# Aberrant microglial responses shape hypothalamic circuits in anorexia nervosa

**DOI:** 10.64898/2026.09.18.748216

**Authors:** Jingjing Xu, Emmy Erskine, Barbara Eramo, Karin Zimmer, Chiara Camoglio, Mridul Chaudhary, Tianxu Feng, Funda Orhan, Elisabeth Welch, Lars Selander, Catharina Lavebratt, Tomas Hökfelt, Martin Schalling, Samudyata Samudyata, Carl M. Sellgren, Ida AK Nilsson

## Abstract

Multimodal data indicates that microglia contribute to the pathophysiology of anorexia nervosa (AN). Here, we investigated microglial modulation of hypothalamic circuits – key regulators of energy balance – hypothesising an implication in the prolonged starvation and low body weight of AN. First, we generated microglia as well as hypothalamic and cortical neurons from patient-derived induced pluripotent stem cells (iPSCs) to discover upregulation of synapse-related genes in hypothalamic neurons, reduced microglial uptake of hypothalamic synaptic structures, and a microglial unresponsivness to the satiety hormone glucagon-like peptide-1. In an AN animal model (*anx*/*anx* mouse), spatial transcriptomics indicated hypothalamic microglial activation and disrupted microglia-synapse signaling. Despite an increased microglia density in both the arcuate nucleus (ARC) and the dorsomedial hypothalamus region (DMH), microglia displayed a decreased per cell uptake of synaptic material in Arc. Together, these data suggest that microglial responses shape hypothalamic circuits with possible implications for the maintained negative energy balance of AN.

## Supplementary Table 5 for "Aberrant microglial responses shape hypothalamic circuits in anorexia nervosa" (part 1 of 3)

### Sheet: DEGs AN vs HC iMGs baseline
gene_name	ensembl_id	baseMean	log2FoldChange	lfcSE	stat	pvalue	padj
LAYN	ENSG00000204381	248.354	3.25904	0.442883	7.35871	1.85701e-13	2.5222e-09
GPX7	ENSG00000116157	63.3119	-5.92066	0.884315	-6.69519	2.15391e-11	1.46272e-07
CTAG2	ENSG00000126890	214.088	-6.80757	1.06997	-6.36238	1.98648e-10	8.99344e-07
HLA-DQA1	ENSG00000196735	15563.6	2.05015	0.329008	6.23131	4.62547e-10	1.57058e-06
ALDH1A1	ENSG00000165092	427.19	-3.69527	0.648315	-5.69981	1.19943e-08	3.25814e-05
CXCL12	ENSG00000107562	111.414	-6.59697	1.18485	-5.56775	2.5805e-08	5.8414e-05
COL1A2	ENSG00000164692	111.784	5.26429	0.962536	5.46919	4.52097e-08	8.77198e-05
HLA-DQB1	ENSG00000179344	28137.8	1.50918	0.280206	5.38598	7.2052e-08	0.000122326
HSD3B7	ENSG00000099377	276.215	-3.40901	0.645437	-5.28171	1.27986e-07	0.000193144
ANKRD16	ENSG00000134461	185.547	3.46541	0.693871	4.99431	5.90468e-07	0.000801974
ADA2	ENSG00000093072	5464.32	-0.980601	0.19905	-4.9264	8.37581e-07	0.000813679
LGMN	ENSG00000100600	3757.17	-1.44881	0.294369	-4.92176	8.57707e-07	0.000813679
ANKRD55	ENSG00000164512	1035.25	1.33854	0.272469	4.91263	8.98629e-07	0.000813679
GNGT2	ENSG00000167083	11771.1	1.06495	0.216632	4.91595	8.83541e-07	0.000813679
CADM1	ENSG00000182985	1045.45	-1.86956	0.378753	-4.93608	7.97071e-07	0.000813679
LRRC66	ENSG00000188993	76.4029	-7.49077	1.53342	-4.88501	1.03422e-06	0.000877925
NEU3	ENSG00000162139	953.354	1.27855	0.270045	4.73457	2.19516e-06	0.0017538
TREML1	ENSG00000161911	337.393	-2.21401	0.479002	-4.62213	3.79821e-06	0.00286596
CHI3L1	ENSG00000133048	27423.4	-1.77857	0.393563	-4.51915	6.20878e-06	0.0044383
IPPK	ENSG00000127080	48.503	-4.38779	0.994592	-4.41165	1.02585e-05	0.00663482
TREML4	ENSG00000188056	22.9858	-5.05405	1.14367	-4.41915	9.90913e-06	0.00663482
CBS	ENSG00000160200	31.7935	-9.31489	2.13486	-4.36324	1.28153e-05	0.00778363
SPANXN4	ENSG00000189326	34.8721	-5.4322	1.24675	-4.35708	1.31809e-05	0.00778363
PLD3	ENSG00000105223	12687.4	-1.00916	0.232255	-4.34506	1.39237e-05	0.00787964
CNDP1	ENSG00000150656	64.0075	-5.47127	1.26595	-4.32186	1.54721e-05	0.0084057
SARDH	ENSG00000123453	53.7684	-4.49186	1.04418	-4.3018	1.69415e-05	0.00885
TRIM68	ENSG00000167333	176.322	-2.35543	0.553461	-4.25581	2.08291e-05	0.0104778
ACP5	ENSG00000102575	6253.72	-2.01066	0.474	-4.24191	2.21628e-05	0.0107505
WLS	ENSG00000116729	95.0546	-3.42712	0.814656	-4.20683	2.58977e-05	0.0121291
ZNF862	ENSG00000106479	179.641	2.45942	0.592452	4.15125	3.3066e-05	0.0149701
ROBO3	ENSG00000154134	110.459	-5.16321	1.25226	-4.12312	3.73775e-05	0.0163762
CIB2	ENSG00000136425	103.37	-4.24684	1.03672	-4.0964	4.19629e-05	0.0170444
GOLGA6L2	ENSG00000174450	47.4195	-3.94526	0.962588	-4.0986	4.15662e-05	0.0170444
STARD10	ENSG00000214530	2868.58	1.56425	0.382219	4.09254	4.26675e-05	0.0170444
GPNMB	ENSG00000136235	19823.6	-1.53029	0.376766	-4.06164	4.87286e-05	0.0181364
BTNL9	ENSG00000165810	24.4854	-6.26852	1.54457	-4.05841	4.9407e-05	0.0181364
CFAP97D2	ENSG00000283361	57.5636	-5.63192	1.38462	-4.06747	4.75263e-05	0.0181364
DNASE2	ENSG00000105612	3562.98	-1.01181	0.249789	-4.05064	5.10769e-05	0.018256
NCAM1	ENSG00000149294	730.237	-1.85719	0.45961	-4.0408	5.32691e-05	0.0185513
PDK4	ENSG00000004799	100.658	4.67231	1.1589	4.03168	5.53786e-05	0.0188038
GNAO1	ENSG00000087258	420.873	1.91668	0.479245	3.99938	6.35088e-05	0.0209182
MPP1	ENSG00000130830	3153.18	-1.08506	0.271602	-3.99503	6.46859e-05	0.0209182
PAK2	ENSG00000180370	4970.8	0.81832	0.20606	3.97128	7.14887e-05	0.0225805
CFAP92	ENSG00000114656	54.0758	3.58856	0.905395	3.96353	7.38486e-05	0.0227957
TOPBP1	ENSG00000163781	1197.12	0.796048	0.201837	3.94402	8.01273e-05	0.0241842
CYP27A1	ENSG00000135929	2188.58	-2.10807	0.538045	-3.91801	8.92828e-05	0.0258008
SRRM3	ENSG00000177679	41.4169	-5.92154	1.51028	-3.92082	8.82479e-05	0.0258008
HSPB1	ENSG00000106211	3485.59	-1.03053	0.263798	-3.90653	9.36314e-05	0.0264938
BMP7	ENSG00000101144	35.1343	-4.47684	1.15023	-3.89213	9.93674e-05	0.0268001
GSG1	ENSG00000111305	42.9062	4.69396	1.20872	3.88342	0.000102997	0.0268001
SSUH2	ENSG00000125046	131.408	-4.86478	1.25792	-3.86733	0.000110033	0.0268001
ZNF714	ENSG00000160352	432.336	1.58892	0.410788	3.86799	0.000109738	0.0268001
CD300C	ENSG00000167850	994.39	-1.19775	0.309793	-3.8663	0.0001105	0.0268001
CES1	ENSG00000198848	560.954	-2.54198	0.65676	-3.87049	0.000108618	0.0268001
KLLN	ENSG00000227268	108.709	-3.92578	1.01344	-3.87373	0.000107183	0.0268001
CRCP	ENSG00000241258	769.471	1.05116	0.270318	3.88862	0.000100816	0.0268001
TGFB3	ENSG00000119699	54.7277	4.59505	1.1914	3.85687	0.000114849	0.027073
RTL5	ENSG00000242732	126.352	-3.08953	0.801384	-3.85525	0.000115611	0.027073
SIGLEC8	ENSG00000105366	96.1011	-4.4185	1.15249	-3.83388	0.00012614	0.0271942
HRH2	ENSG00000113749	691.473	-1.6313	0.424826	-3.83994	0.000123066	0.0271942
BCAN	ENSG00000132692	113.003	-2.61141	0.679173	-3.84498	0.000120563	0.0271942
RAB20	ENSG00000139832	1050.42	-1.61638	0.421486	-3.83495	0.00012559	0.0271942
ZNF385C	ENSG00000187595	66.686	-4.50939	1.17435	-3.83989	0.000123088	0.0271942
NUPR1	ENSG00000176046	760.139	-2.09601	0.550802	-3.80538	0.000141588	0.0297158
MMP1	ENSG00000196611	52.4016	3.48899	0.917119	3.80429	0.000142212	0.0297158
CHCHD6	ENSG00000159685	2135.13	-1.69584	0.448494	-3.78117	0.00015609	0.0321214
CLCN4	ENSG00000073464	230.241	-2.58223	0.685983	-3.76428	0.000167032	0.0333621
TDO2	ENSG00000151790	195.223	-2.78847	0.740255	-3.76691	0.000165283	0.0333621
PXDN	ENSG00000130508	139.081	4.3614	1.16174	3.7542	0.000173896	0.0342298
SGMS2	ENSG00000164023	30.1003	4.35674	1.16241	3.74802	0.000178236	0.0345829
TTYH1	ENSG00000167614	53.9288	-2.81655	0.758938	-3.71118	0.000206299	0.0394641
SYN1	ENSG00000008056	86.497	3.93316	1.06335	3.69885	0.000216581	0.040201
LTA4H	ENSG00000111144	2498.23	-0.930495	0.251321	-3.70241	0.000213561	0.040201
WTIP	ENSG00000142279	87.7143	-3.82033	1.03364	-3.69599	0.00021903	0.040201
PLEKHG3	ENSG00000126822	491.597	1.67652	0.455184	3.68317	0.000230351	0.041715
B4GALNT3	ENSG00000139044	259.85	1.75567	0.477952	3.67333	0.000239414	0.0417907
LMTK2	ENSG00000164715	456.193	1.44969	0.394257	3.677	0.000235989	0.0417907
OR4D9	ENSG00000172742	39.5025	-4.9191	1.33937	-3.6727	0.000239999	0.0417907
CD9	ENSG00000010278	5947.38	-0.875894	0.239136	-3.66275	0.000249525	0.0424732
NPL	ENSG00000135838	3390.5	-0.81055	0.221336	-3.66208	0.000250174	0.0424732
GLP1R	ENSG00000112164	243.267	-2.41023	0.659706	-3.6535	0.000258693	0.0433775
BCL2L11	ENSG00000153094	846.886	1.21852	0.337868	3.6065	0.000310352	0.0514049
TUBG2	ENSG00000037042	739.13	-2.13503	0.593504	-3.59733	0.000321496	0.0518264
FGFR2	ENSG00000066468	30.968	4.01115	1.11575	3.59504	0.000324344	0.0518264
MRPS6	ENSG00000243927	198.912	-2.59231	0.720061	-3.60013	0.00031806	0.0518264
PIR	ENSG00000087842	761.41	-1.2805	0.356951	-3.58734	0.000334074	0.052154
SYNM	ENSG00000182253	56.9863	5.19851	1.44808	3.58993	0.000330771	0.052154
SLC38A6	ENSG00000139974	768.864	-1.61709	0.451489	-3.58167	0.0003414	0.0526919
DNAAF11	ENSG00000129295	43.7437	4.17559	1.16705	3.57789	0.000346383	0.0528604
SLC15A3	ENSG00000110446	2771.27	-1.17414	0.328983	-3.56901	0.000358335	0.0540767
PHTF1	ENSG00000116793	1519.27	0.956082	0.269309	3.55013	0.000385046	0.056369
UCHL1	ENSG00000154277	623.394	-2.18201	0.614739	-3.54949	0.000385975	0.056369
ZNF536	ENSG00000198597	47.3869	-4.06419	1.14459	-3.5508	0.000384069	0.056369
CDH19	ENSG00000071991	41.5481	5.31755	1.50373	3.53623	0.000405874	0.0586445
MLPH	ENSG00000115648	553.248	-2.60105	0.738574	-3.52171	0.00042877	0.0613005
SCARB2	ENSG00000138760	980.232	-0.951226	0.270777	-3.51294	0.00044317	0.0620529
STON2	ENSG00000140022	82.3988	-3.02157	0.859895	-3.51389	0.000441598	0.0620529
ERN1	ENSG00000178607	490.487	-1.59809	0.456358	-3.50183	0.000462067	0.0640387
ACTL6B	ENSG00000077080	36.5454	-5.31186	1.53212	-3.46699	0.000526322	0.071485
ARL1	ENSG00000120805	1901.65	-0.834778	0.240776	-3.46703	0.000526252	0.071485
BIRC7	ENSG00000101197	1100.32	-1.83254	0.530196	-3.45634	0.000547554	0.0715085
MTUS1	ENSG00000129422	958.449	-1.26637	0.36619	-3.45822	0.00054375	0.0715085
SOAT2	ENSG00000167780	65.1197	-4.15937	1.20321	-3.45688	0.000546458	0.0715085
ALS2CL	ENSG00000178038	73.2401	3.81361	1.10216	3.46014	0.000539895	0.0715085
PLXNA1	ENSG00000114554	1193.37	-1.48796	0.432093	-3.44361	0.000574008	0.0728614
ASRGL1	ENSG00000162174	334.752	-1.43338	0.415632	-3.44869	0.000563321	0.0728614
ABLIM3	ENSG00000173210	170.635	-2.46042	0.71416	-3.4452	0.000570643	0.0728614
SDS	ENSG00000135094	3773.34	-1.07437	0.3135	-3.42703	0.000610222	0.0742267
ZNF660	ENSG00000144792	49.298	4.36954	1.27487	3.42743	0.000609314	0.0742267
NHSL3	ENSG00000162522	1998.29	0.941861	0.274381	3.43268	0.000597651	0.0742267
SULT1A2	ENSG00000197165	42.3708	-4.06022	1.18505	-3.4262	0.000612089	0.0742267
DIO2	ENSG00000211448	49.1058	5.46291	1.59367	3.42788	0.000608311	0.0742267
SDC1	ENSG00000115884	332.846	-4.47659	1.30881	-3.42035	0.000625408	0.0751707
LRPAP1	ENSG00000163956	5909.86	-0.829274	0.243038	-3.41212	0.000644606	0.0767986
COL3A1	ENSG00000168542	61.8932	4.56902	1.34134	3.4063	0.000658499	0.0777717
PTGER3	ENSG00000050628	1146.53	1.36704	0.403962	3.38409	0.000714146	0.082902
GLB1L3	ENSG00000166105	20.7032	4.91337	1.45115	3.38584	0.000709606	0.082902
ZNF200	ENSG00000010539	567.757	1.39697	0.41373	3.37652	0.000734093	0.0830871
STEAP3	ENSG00000115107	40.118	-3.60064	1.06568	-3.37871	0.000728259	0.0830871
DBF4B	ENSG00000161692	222.486	-2.23228	0.660918	-3.37755	0.000731356	0.0830871
CC2D2A	ENSG00000048342	353.12	-2.07027	0.614774	-3.36754	0.00075843	0.0846894
SLC38A1	ENSG00000111371	1412.87	1.20013	0.35647	3.3667	0.000760721	0.0846894
TIMP2	ENSG00000035862	3348.41	-0.711519	0.211874	-3.35821	0.000784489	0.0859269
C5AR1	ENSG00000197405	865.654	-1.14848	0.341923	-3.3589	0.000782542	0.0859269
TBC1D2	ENSG00000095383	1127.68	-2.61893	0.781164	-3.3526	0.000800567	0.0863915
GABRR1	ENSG00000146276	37.1821	5.44018	1.62282	3.35229	0.000801453	0.0863915
CNIH3	ENSG00000143786	390.386	-1.64178	0.490588	-3.34656	0.000818223	0.0865642
CA5B	ENSG00000169239	137.169	-2.3315	0.696687	-3.34656	0.000818212	0.0865642
FICD	ENSG00000198855	292.662	-2.37894	0.711146	-3.34522	0.000822175	0.0865642
PPARD	ENSG00000112033	2473.03	-0.949811	0.284816	-3.33482	0.000853533	0.0881368
RASGRP3	ENSG00000152689	3003.84	-0.681293	0.204357	-3.33383	0.000856579	0.0881368
TUBGCP5	ENSG00000275835	718.377	-1.1891	0.356413	-3.3363	0.000849023	0.0881368
ATAD2B	ENSG00000119778	764.77	1.03238	0.310321	3.32683	0.00087841	0.0888175
NES	ENSG00000132688	44.866	-4.10338	1.23441	-3.32415	0.000886871	0.0888175
TRAK1	ENSG00000182606	5111.33	0.680632	0.204801	3.32338	0.000889352	0.0888175
SIGLEC14	ENSG00000254415	2082.8	-1.08823	0.327288	-3.32501	0.000884162	0.0888175
CLMP	ENSG00000166250	24.5132	6.29285	1.89537	3.32012	0.000899772	0.0892022
ACSM1	ENSG00000166743	49.6667	4.93341	1.48855	3.31422	0.000918977	0.090446
TBC1D3D	ENSG00000274419	28.53	5.26063	1.59078	3.30695	0.000943163	0.0921585
MGLL	ENSG00000074416	953.344	-1.2295	0.372315	-3.3023	0.000958946	0.0926557
CFP	ENSG00000126759	138.19	1.80954	0.548437	3.29946	0.000968717	0.0926557
NMNAT1	ENSG00000173614	542.853	0.962677	0.291626	3.30107	0.000963181	0.0926557
MYOZ1	ENSG00000177791	211.652	-3.19282	0.969675	-3.29267	0.000992419	0.094259
PXYLP1	ENSG00000155893	80.1907	4.12565	1.25376	3.29063	0.000999636	0.0942851
PROC	ENSG00000115718	1119.6	-1.27063	0.386573	-3.28689	0.00101299	0.0947182
SDSL	ENSG00000139410	3050.01	-0.920568	0.280195	-3.28546	0.00101818	0.0947182
CLDND1	ENSG00000080822	1609.29	0.81013	0.246768	3.28297	0.00102721	0.0949088
TREM2	ENSG00000095970	5980.81	-1.24036	0.378481	-3.27719	0.00104846	0.0949345
CTSD	ENSG00000117984	82608.9	-0.988126	0.301476	-3.27763	0.00104682	0.0949345
SIVA1	ENSG00000184990	3200.23	-0.691748	0.210972	-3.27886	0.00104229	0.0949345
LRP8	ENSG00000157193	230.763	1.53563	0.469213	3.27278	0.00106497	0.0951608
C15orf39	ENSG00000167173	2639.13	0.737564	0.225337	3.27316	0.00106352	0.0951608
SLCO2B1	ENSG00000137491	1974.05	-0.828439	0.25396	-3.26208	0.00110597	0.098178
GALE	ENSG00000117308	2408.23	-0.792704	0.243729	-3.2524	0.00114436	0.0983712
PTPRE	ENSG00000132334	1909.84	-1.03325	0.31711	-3.25835	0.00112064	0.0983712
ALDH1B1	ENSG00000137124	887.396	1.88464	0.579406	3.2527	0.00114313	0.0983712
DPEP2	ENSG00000167261	615.696	-1.97301	0.606564	-3.25277	0.00114286	0.0983712
LDB1	ENSG00000198728	1210.24	-1.66968	0.512908	-3.25533	0.00113262	0.0983712
PRR29	ENSG00000224383	18.2151	5.57117	1.71403	3.25034	0.00115268	0.0984635
PIGV	ENSG00000060642	260.746	-1.80481	0.556702	-3.24198	0.00118704	0.0990524
KLF1	ENSG00000105610	17.1813	-5.72266	1.76482	-3.24264	0.00118429	0.0990524
TMEM117	ENSG00000139173	66.9432	-2.95244	0.910527	-3.24256	0.00118463	0.0990524
ANO9	ENSG00000185101	243.994	-3.16567	0.976588	-3.24157	0.00118874	0.0990524
FFAR2	ENSG00000126262	368.259	1.85449	0.572984	3.23655	0.00120985	0.0995887
IL1RN	ENSG00000136689	9546.59	0.874524	0.27019	3.2367	0.00120922	0.0995887
ZC3H11B	ENSG00000215817	116.005	2.63706	0.816157	3.23107	0.00123328	0.100906
PRKAR2A	ENSG00000114302	4187.52	0.648566	0.201044	3.22599	0.00125538	0.101419
ALOX15B	ENSG00000179593	207.613	-2.57792	0.798852	-3.22702	0.00125085	0.101419
RHD	ENSG00000187010	49.8513	3.78386	1.17347	3.22449	0.00126195	0.101419
HOPX	ENSG00000171476	1600.5	1.28204	0.398659	3.21589	0.0013004	0.103894
TMEM37	ENSG00000171227	411.462	-1.21124	0.377784	-3.20617	0.00134516	0.106842
PDE7B	ENSG00000171408	66.7948	-3.56071	1.11132	-3.20404	0.00135514	0.107009
MFGE8	ENSG00000140545	351.741	-1.99847	0.624396	-3.20065	0.00137119	0.10765
HTRA4	ENSG00000169495	333.918	-2.51751	0.787637	-3.19629	0.00139209	0.108663
ACOX1	ENSG00000161533	12912.1	0.722994	0.226361	3.19398	0.00140325	0.108908
ARL4C	ENSG00000188042	6870.75	0.956897	0.299921	3.1905	0.00142027	0.109603
MMP2	ENSG00000087245	542.087	-1.80349	0.569271	-3.16807	0.00153456	0.113464
RENBP	ENSG00000102032	4957.05	-0.65829	0.207536	-3.17193	0.00151431	0.113464
LIPA	ENSG00000107798	10574	-0.678483	0.21415	-3.16826	0.00153353	0.113464
ARHGAP22	ENSG00000128805	1066.41	0.995524	0.313498	3.17553	0.00149561	0.113464
CRB1	ENSG00000134376	19.3068	5.65151	1.78363	3.16855	0.00153202	0.113464
TMEM178A	ENSG00000152154	69.2397	-3.57512	1.12866	-3.16758	0.00153714	0.113464
ANO10	ENSG00000160746	557.593	-1.41163	0.445304	-3.17004	0.00152417	0.113464
CIITA	ENSG00000179583	5840.36	0.657358	0.206804	3.17866	0.00147959	0.113464
TNFSF10	ENSG00000121858	1980.18	1.16315	0.36816	3.15936	0.00158115	0.116082
SELE	ENSG00000007908	23.9838	-5.72372	1.81372	-3.15579	0.00160065	0.116882
DAGLA	ENSG00000134780	57.7952	-3.34039	1.05947	-3.1529	0.00161656	0.117164
SERPINA1	ENSG00000197249	870.782	-1.39621	0.442964	-3.15196	0.00162177	0.117164
MARCKSL1	ENSG00000175130	4979.15	0.789933	0.2508	3.14965	0.00163467	0.117471
CD81	ENSG00000110651	31279	-0.688656	0.220112	-3.12866	0.00175604	0.125529
RNF125	ENSG00000101695	1974.01	0.715302	0.228946	3.12432	0.00178216	0.126729
FCGR2B	ENSG00000072694	654.502	-1.33555	0.429236	-3.11146	0.00186166	0.13164
DBI	ENSG00000155368	27552.8	-0.809669	0.26043	-3.10897	0.00187738	0.13164
KIAA0825	ENSG00000185261	55.0106	2.71528	0.873497	3.10852	0.0018803	0.13164
FAM110B	ENSG00000169122	249.591	-1.65888	0.533956	-3.10677	0.0018914	0.131739
STARD13	ENSG00000133121	340.834	-1.81695	0.585466	-3.10342	0.00191296	0.132561
CTSL	ENSG00000135047	3249.69	-0.994763	0.321113	-3.09786	0.00194921	0.134282
CCNB3	ENSG00000147082	90.1932	-3.66195	1.18258	-3.09659	0.00195759	0.134282
HRC	ENSG00000130528	36.3454	4.00847	1.29771	3.08887	0.00200917	0.137128
JPH2	ENSG00000149596	68.5151	3.86209	1.2511	3.08695	0.00202219	0.137327
APOE	ENSG00000130203	4867.41	-1.93764	0.628046	-3.08519	0.0020342	0.137455
ALDH1L2	ENSG00000136010	49.3651	2.29791	0.745994	3.08033	0.00206771	0.138755
SLC30A10	ENSG00000196660	574.278	1.46123	0.474511	3.07944	0.00207387	0.138755
TNFSF15	ENSG00000181634	1289.83	0.748555	0.243439	3.07491	0.00210564	0.14019
CAPG	ENSG00000042493	61730.7	-0.591713	0.192668	-3.07116	0.00213232	0.140588
SERPINE2	ENSG00000135919	42.4044	4.07512	1.32635	3.07242	0.00212332	0.140588
FABP3	ENSG00000121769	2883.01	-1.37192	0.447445	-3.06612	0.00216854	0.142286
NBPF3	ENSG00000142794	43.0235	-3.49025	1.13914	-3.06394	0.00218445	0.142641
PBX4	ENSG00000105717	27.7092	3.66938	1.19955	3.05898	0.00222094	0.144329
ZGLP1	ENSG00000220201	165.367	1.81769	0.595925	3.0502	0.00228688	0.147907
NAGK	ENSG00000124357	6648.11	-0.576666	0.18923	-3.04743	0.00230809	0.148571
HK3	ENSG00000160883	385.439	-1.43557	0.471741	-3.04314	0.00234124	0.149994
ASAH1	ENSG00000104763	11707	-0.680225	0.223762	-3.03995	0.00236619	0.150881
ANGPTL4	ENSG00000167772	19.5186	5.96124	1.96315	3.03657	0.00239288	0.15187
RAPGEFL1	ENSG00000108352	143.75	-2.48298	0.818482	-3.03364	0.00241625	0.152639
INA	ENSG00000148798	41.277	4.56274	1.50665	3.02841	0.00245847	0.154588
CACNG7	ENSG00000105605	24.8487	-4.6751	1.5488	-3.01853	0.00254003	0.158756
CCR2	ENSG00000121807	34.2445	-4.40174	1.46005	-3.0148	0.00257151	0.158756
TEC	ENSG00000135605	411.121	-1.76777	0.586015	-3.0166	0.0025563	0.158756
ARMC5	ENSG00000140691	895.879	0.958896	0.31795	3.01587	0.0025624	0.158756
COL1A1	ENSG00000108821	99.5527	3.4118	1.13705	3.00058	0.00269467	0.163388
TMEM255A	ENSG00000125355	146.654	-2.47737	0.824944	-3.00308	0.00267264	0.163388
ASB15	ENSG00000146809	16.9026	6.4239	2.14025	3.00147	0.00268676	0.163388
NIPA1	ENSG00000170113	371.767	-1.59478	0.531115	-3.00271	0.00267589	0.163388
PLCH1	ENSG00000114805	127.616	2.74207	0.916892	2.99061	0.0027842	0.165458
TTPAL	ENSG00000124120	925.536	1.0711	0.358114	2.99093	0.00278129	0.165458
TACC2	ENSG00000138162	194.889	-2.76188	0.924524	-2.98735	0.00281407	0.165458
MED19	ENSG00000156603	723.534	1.1194	0.374455	2.98942	0.00279511	0.165458
WDR4	ENSG00000160193	571.736	-1.09319	0.365005	-2.995	0.00274443	0.165458
MGAT4B	ENSG00000161013	874.367	-1.08021	0.361497	-2.98817	0.00280655	0.165458
HSPA6	ENSG00000173110	543.802	-3.07133	1.0274	-2.98943	0.00279501	0.165458
DNM3	ENSG00000197959	103.429	-2.78156	0.931819	-2.98508	0.00283502	0.165971
PARD3	ENSG00000148498	49.7973	3.73285	1.25169	2.98225	0.00286138	0.166795
GCAT	ENSG00000100116	377.566	-1.56087	0.523681	-2.98058	0.00287706	0.166992
PMFBP1	ENSG00000118557	49.0727	-2.3416	0.788966	-2.96793	0.00299809	0.171179
LAX1	ENSG00000122188	42.8517	3.42293	1.15337	2.96778	0.0029996	0.171179
CHD1L	ENSG00000131778	27.1637	-2.47039	0.831562	-2.97078	0.00297048	0.171179
PDLIM3	ENSG00000154553	33.2112	4.62699	1.55783	2.97015	0.00297656	0.171179
CHURC1	ENSG00000258289	1430.93	0.86193	0.290699	2.96503	0.00302655	0.171994
KIF3B	ENSG00000101350	934.145	1.27505	0.430834	2.95951	0.00308134	0.174162
SLC41A3	ENSG00000114544	556.855	-1.56459	0.528826	-2.95861	0.00309035	0.174162
SPPL2B	ENSG00000005206	1204.38	-1.25791	0.425538	-2.95605	0.00311606	0.174166
CELA2A	ENSG00000142615	28.7377	-4.40701	1.4904	-2.95694	0.0031071	0.174166
FXYD5	ENSG00000089327	15732.9	-0.526173	0.178456	-2.94848	0.00319342	0.175599
CDC42EP1	ENSG00000128283	68.2686	4.28829	1.45407	2.94917	0.00318624	0.175599
ATP8B2	ENSG00000143515	108.634	-2.65623	0.900001	-2.95136	0.00316381	0.175599
OR8S1	ENSG00000284723	18.1868	5.04147	1.70956	2.94899	0.00318818	0.175599
OAZ3	ENSG00000143450	45.5895	-2.71316	0.921305	-2.94491	0.00323046	0.17692
SCPEP1	ENSG00000121064	5927.02	-0.731007	0.248647	-2.93994	0.00328278	0.179063
LTB	ENSG00000227507	26888.9	0.823489	0.280296	2.93792	0.00330418	0.17951
AGO4	ENSG00000134698	1026.36	-0.873332	0.298159	-2.92908	0.00339963	0.183959
AHNAK	ENSG00000124942	1600.08	1.20811	0.412837	2.92636	0.00342957	0.184843
NKX2-5	ENSG00000183072	48.2067	-2.86885	0.981725	-2.92225	0.00347509	0.186556
SEMA6A	ENSG00000092421	123.674	-2.47838	0.849482	-2.91752	0.00352829	0.186664
ITGB4	ENSG00000132470	27.5426	-3.35933	1.1522	-2.91559	0.00355018	0.186664
PTPDC1	ENSG00000158079	110.518	2.42321	0.83069	2.9171	0.00353299	0.186664
CAMP	ENSG00000164047	109.43	-2.56613	0.878926	-2.91962	0.00350453	0.186664
CALML6	ENSG00000169885	85.6988	2.91804	1.00112	2.91477	0.00355955	0.186664
SMTN	ENSG00000183963	337.986	-1.24736	0.427348	-2.91884	0.00351336	0.186664
GLI3	ENSG00000106571	70.1001	2.92284	1.0037	2.91206	0.0035905	0.186843
KANSL3	ENSG00000114982	1740.72	-0.776197	0.266451	-2.91309	0.00357866	0.186843
TESK2	ENSG00000070759	298.443	-2.09946	0.722797	-2.90463	0.00367689	0.188451
SPON2	ENSG00000159674	45.1118	-4.14823	1.42788	-2.90516	0.00367061	0.188451
ZNF570	ENSG00000171827	192.894	-1.25129	0.430321	-2.90781	0.00363971	0.188451
CCDC9B	ENSG00000188549	45.0476	-3.17068	1.091	-2.9062	0.00365845	0.188451
MCOLN2	ENSG00000153898	4198.71	0.700484	0.241365	2.90217	0.00370583	0.18922
RBM44	ENSG00000177483	26.9042	-3.74625	1.29229	-2.89892	0.00374448	0.190477
LAMA1	ENSG00000101680	192.667	-3.0205	1.04278	-2.89659	0.00377238	0.191181
TMEM176B	ENSG00000106565	3415.47	-1.19118	0.411456	-2.89504	0.00379111	0.191416
TMEM45A	ENSG00000181458	168.189	2.18152	0.755749	2.88657	0.00389468	0.195917
TMEM92	ENSG00000167105	905.985	0.857386	0.29715	2.88537	0.0039096	0.195941
MPG	ENSG00000103152	482.616	-1.16321	0.403367	-2.88376	0.00392954	0.196217
MISP3	ENSG00000141854	40.8843	3.43365	1.19392	2.87596	0.00402802	0.198352
MRNIP	ENSG00000161010	187.091	-1.54071	0.535445	-2.87743	0.00400924	0.198352
DNALI1	ENSG00000163879	67.1138	-2.78287	0.967701	-2.87575	0.00403071	0.198352
TMEM225B	ENSG00000244219	27.0657	-3.94403	1.37068	-2.87742	0.00400946	0.198352
DPEP3	ENSG00000141096	55.1053	-4.12798	1.43639	-2.87386	0.00405486	0.198727
FUT6	ENSG00000156413	64.8711	-3.31363	1.15342	-2.87287	0.0040676	0.198727
CD22	ENSG00000012124	50.5289	2.82397	0.991749	2.84747	0.00440686	0.200946
GPC4	ENSG00000076716	373.483	-1.80212	0.630584	-2.85786	0.00426509	0.200946
LAT2	ENSG00000086730	3955.59	-0.894337	0.312022	-2.86626	0.00415353	0.200946
CDK5RAP3	ENSG00000108465	394.87	-1.29982	0.454424	-2.86037	0.00423145	0.200946
CRYAB	ENSG00000109846	15.8155	5.65475	1.98543	2.84812	0.00439781	0.200946
ABCC5	ENSG00000114770	2896.7	-0.84641	0.296991	-2.84995	0.00437257	0.200946
UXS1	ENSG00000115652	498.609	-1.19396	0.417496	-2.8598	0.00423913	0.200946
KCNS1	ENSG00000124134	22.2604	-4.4375	1.54935	-2.86411	0.00418179	0.200946
TRIM47	ENSG00000132481	199.878	-2.82823	0.993297	-2.84732	0.00440891	0.200946
POU2F3	ENSG00000137709	35.6385	3.80232	1.33449	2.84926	0.0043821	0.200946
THRB	ENSG00000151090	22.8245	4.97713	1.74485	2.85247	0.00433806	0.200946
PROM2	ENSG00000155066	42.2252	-3.65878	1.28469	-2.84799	0.00439959	0.200946
TPPP3	ENSG00000159713	41.1139	4.0207	1.40492	2.86186	0.00421158	0.200946
PXDC1	ENSG00000168994	5284.4	0.617679	0.215381	2.86784	0.0041328	0.200946
MUS81	ENSG00000172732	1303.49	-0.91628	0.319806	-2.86511	0.00416867	0.200946
MX2	ENSG00000183486	222.299	-1.9046	0.667346	-2.85399	0.00431733	0.200946
DYNC2H1	ENSG00000187240	503.089	1.19839	0.418867	2.86102	0.00422283	0.200946
MT-CYB	ENSG00000198727	650524	0.759561	0.266646	2.84857	0.00439157	0.200946
PPT2	ENSG00000221988	26.9539	-3.7143	1.30247	-2.85174	0.00434804	0.200946
NHLRC4	ENSG00000257108	26.213	-4.49621	1.57379	-2.85693	0.00427757	0.200946
RMND5B	ENSG00000145916	550.795	-1.28224	0.45057	-2.84582	0.00442976	0.201221
RAVER2	ENSG00000162437	150.267	1.88751	0.663893	2.84309	0.00446785	0.201602
ZNF143	ENSG00000166478	795.646	-1.09686	0.385675	-2.844	0.00445507	0.201602
SYT11	ENSG00000132718	108.166	-2.85252	1.00388	-2.84149	0.00449038	0.201948
TAF1L	ENSG00000122728	42.2223	-5.34096	1.88155	-2.83859	0.00453136	0.203119
SCARB1	ENSG00000073060	2161.04	-0.797076	0.281038	-2.83619	0.00456554	0.203977
TGFBI	ENSG00000120708	16695.8	-0.515395	0.181865	-2.83394	0.00459782	0.204263
ADAMTS14	ENSG00000138316	65.8735	2.6629	0.939742	2.83365	0.00460202	0.204263
MLYCD	ENSG00000103150	100.732	2.41413	0.852841	2.83069	0.00464471	0.204507
MEST	ENSG00000106484	109.967	3.21059	1.13379	2.83174	0.00462948	0.204507
FAM83F	ENSG00000133477	27.1626	-3.60354	1.27512	-2.82603	0.0047129	0.204507
NPR2	ENSG00000159899	134.821	-1.77314	0.627107	-2.8275	0.00469131	0.204507
HGSNAT	ENSG00000165102	2280.19	-0.56847	0.201046	-2.82756	0.00469038	0.204507
MT-ATP8	ENSG00000228253	13529.9	0.899602	0.317881	2.83	0.00465484	0.204507
RAB7B	ENSG00000276600	7726.34	0.54282	0.192017	2.82694	0.00469958	0.204507
CPE	ENSG00000109472	49.5708	-4.50633	1.59653	-2.82258	0.0047639	0.205407
SEC24A	ENSG00000113615	842.585	1.19222	0.42226	2.82343	0.00475121	0.205407
UTS2	ENSG00000049247	268.709	-2.21461	0.785106	-2.82079	0.00479062	0.205906
ZNF513	ENSG00000163795	427.411	-1.23744	0.439514	-2.81548	0.00487047	0.205974
CGAS	ENSG00000164430	607.192	1.21696	0.431787	2.81844	0.00482578	0.205974
SERPINF2	ENSG00000167711	4679.5	0.646197	0.229377	2.81718	0.00484469	0.205974
MRPL48	ENSG00000175581	1367.84	-0.725272	0.257585	-2.81566	0.00486778	0.205974
MT-CO3	ENSG00000198938	450937	0.869924	0.309071	2.81464	0.0048832	0.205974
MGAM	ENSG00000257335	112.308	-2.18156	0.774368	-2.81721	0.00484425	0.205974
CBX7	ENSG00000100307	476.47	-1.40961	0.50114	-2.8128	0.00491126	0.206321
MAPKBP1	ENSG00000137802	456.543	-1.33114	0.473361	-2.81211	0.00492181	0.206321
AASS	ENSG00000008311	67.9095	2.62307	0.933936	2.80861	0.00497552	0.207103
CCDC88C	ENSG00000015133	113.102	2.11258	0.752089	2.80894	0.00497042	0.207103
PKD2L1	ENSG00000107593	554.084	-1.30346	0.464208	-2.80792	0.00498621	0.207103
ALK	ENSG00000171094	49.9711	-3.38772	1.20773	-2.80504	0.00503106	0.208329
GNA15	ENSG00000060558	20471.5	0.557229	0.19888	2.80184	0.00508123	0.209767
PCYT1B	ENSG00000102230	47.2727	-4.4225	1.5804	-2.79835	0.00513645	0.21013
ITGA7	ENSG00000135424	338.363	-1.6948	0.605602	-2.79854	0.00513341	0.21013
SMARCC1	ENSG00000173473	1715.42	0.671077	0.239669	2.80002	0.00510993	0.21013
HEXB	ENSG00000049860	2917.93	-0.61381	0.219532	-2.79599	0.00517408	0.211034
SENP3	ENSG00000161956	354.714	1.46751	0.525065	2.79492	0.0051913	0.211103
DENND4C	ENSG00000137145	1503.82	-0.828148	0.296708	-2.79112	0.00525263	0.212959
TBC1D4	ENSG00000136111	4180.19	0.737998	0.264784	2.78717	0.00531699	0.214927
LRP6	ENSG00000070018	59.4402	-2.58543	0.929979	-2.7801	0.00543424	0.217804
MYLK4	ENSG00000145949	48.2414	-3.18177	1.14453	-2.77998	0.00543627	0.217804
S100B	ENSG00000160307	59847.6	0.666156	0.239554	2.78081	0.00542228	0.217804
WWC3	ENSG00000047644	178.018	-2.23244	0.803714	-2.77765	0.00547534	0.218721
ARRDC4	ENSG00000140450	572.174	1.47208	0.530153	2.7767	0.00549139	0.218721
PSG11	ENSG00000243130	35.7196	-3.94124	1.42008	-2.77537	0.00551392	0.218977
CLDN2	ENSG00000165376	15.5741	-4.27687	1.543	-2.77179	0.00557486	0.220752
OLR1	ENSG00000173391	1347.02	-1.25694	0.453711	-2.77036	0.00559951	0.221083
ZNF384	ENSG00000126746	1161.47	-0.72235	0.260871	-2.769	0.00562289	0.221363
ZNF585B	ENSG00000245680	217.085	-1.74412	0.630154	-2.76777	0.00564416	0.221558
ARHGEF11	ENSG00000132694	379.859	-0.977595	0.35335	-2.76665	0.00566363	0.221681
HRH1	ENSG00000196639	72.7643	-2.97355	1.07549	-2.76483	0.00569533	0.222281
DCDC1	ENSG00000170959	85.6471	-3.34106	1.20965	-2.76202	0.00574457	0.222287
DUSP28	ENSG00000188542	231.64	1.56054	0.564741	2.76328	0.00572237	0.222287
DUSP14	ENSG00000276023	685.292	-1.6866	0.610453	-2.76286	0.00572968	0.222287
DMXL2	ENSG00000104093	1463.88	-0.86922	0.315053	-2.75896	0.00579853	0.222494
FNBP1L	ENSG00000137942	1016.39	0.859468	0.311522	2.75893	0.00579905	0.222494
NR2E3	ENSG00000278570	24.9481	-4.05478	1.46929	-2.75969	0.00578565	0.222494
ARL4D	ENSG00000175906	72.7936	2.97061	1.07821	2.75513	0.00586686	0.223832
GPR157	ENSG00000180758	728.799	1.00905	0.366244	2.75513	0.0058669	0.223832
GSTO1	ENSG00000148834	5962.74	-0.667248	0.242641	-2.74994	0.00596057	0.225518
PRR14	ENSG00000156858	2495.33	0.635713	0.231155	2.75016	0.0059567	0.225518
LRRC3	ENSG00000160233	238.304	1.76667	0.642442	2.74992	0.0059609	0.225518
TMEM217	ENSG00000172738	37.1397	-4.04685	1.4737	-2.74605	0.00603175	0.226934
FAM210A	ENSG00000177150	701.003	-1.08159	0.393808	-2.74649	0.00602365	0.226934
LILRB5	ENSG00000105609	31.0884	-3.40466	1.2403	-2.74503	0.00605053	0.227012
RBBP8	ENSG00000101773	431.616	1.56163	0.569382	2.74267	0.00609421	0.227394
GOLIM4	ENSG00000173905	2069.93	-0.84696	0.308784	-2.74289	0.00609011	0.227394
P2RX4	ENSG00000135124	4004.3	-0.853772	0.311484	-2.74098	0.00612553	0.227937
LGALS8	ENSG00000116977	1098.25	-0.935907	0.341625	-2.73958	0.00615185	0.228291
SH3YL1	ENSG00000035115	1393.35	0.780355	0.285104	2.73709	0.0061986	0.229399
TCAF1	ENSG00000198420	345.501	1.08836	0.39777	2.73616	0.00621606	0.22942
PRKCB	ENSG00000166501	5526.25	0.647373	0.236854	2.73321	0.00627204	0.230235
DDIT3	ENSG00000175197	1084.05	-0.83241	0.304469	-2.73397	0.00625759	0.230235
TDP1	ENSG00000042088	986.827	0.779064	0.285148	2.73214	0.00629249	0.230238
PKIB	ENSG00000135549	16442	0.994959	0.364263	2.73143	0.00630602	0.230238
BMP4	ENSG00000125378	27.3974	-5.07766	1.86354	-2.72473	0.00643533	0.232691
CHRND	ENSG00000135902	22.7741	4.01772	1.47471	2.72441	0.00644174	0.232691
MAMDC4	ENSG00000177943	429.165	-1.57838	0.579263	-2.72481	0.0064339	0.232691
EFCAB10	ENSG00000185055	16.8136	-5.06071	1.85672	-2.72563	0.00641798	0.232691
GMPPA	ENSG00000144591	2365.99	-0.680431	0.25031	-2.71835	0.00656088	0.236366
SLC5A5	ENSG00000105641	40.3364	4.33769	1.60012	2.71085	0.00671109	0.241138
RILPL1	ENSG00000188026	422.261	-1.37795	0.508663	-2.70896	0.0067494	0.241874
DAPP1	ENSG00000070190	2748.61	0.837318	0.309285	2.70727	0.00678388	0.24247
TNFSF13B	ENSG00000102524	542.65	-1.01979	0.377414	-2.70205	0.00689139	0.243874
HIP1	ENSG00000127946	3686.75	0.782214	0.289478	2.70215	0.00688922	0.243874
TSPAN18	ENSG00000157570	49.4841	-3.35262	1.24085	-2.70187	0.00689498	0.243874
ZDHHC11B	ENSG00000206077	30.4385	-4.67642	1.72918	-2.70441	0.00684255	0.243874
LRRC27	ENSG00000148814	336.146	1.40164	0.519138	2.69994	0.00693514	0.244657
APBA2	ENSG00000034053	92.2805	-2.25564	0.835759	-2.69892	0.00695659	0.244778
BAIAP2L2	ENSG00000128298	35.2188	-2.89795	1.0749	-2.69603	0.00701706	0.245002
PLA2R1	ENSG00000153246	115.567	2.86385	1.06217	2.69623	0.00701292	0.245002
CDC42BPG	ENSG00000171219	82.4787	-2.42102	0.897854	-2.69646	0.00700814	0.245002
SAT2	ENSG00000141504	2652.74	-0.625201	0.23213	-2.69333	0.0070743	0.246367
INTS13	ENSG00000064102	486.918	1.43465	0.534206	2.68558	0.00724038	0.247082
LMAN1	ENSG00000074695	718.354	-0.934131	0.347474	-2.68835	0.00718059	0.247082
SPG11	ENSG00000104133	1060.62	-0.991949	0.36896	-2.6885	0.00717736	0.247082
EAF2	ENSG00000145088	533.368	-1.05502	0.39284	-2.68561	0.00723974	0.247082
TTC12	ENSG00000149292	333.425	-2.20494	0.820277	-2.68804	0.0071873	0.247082
GABPA	ENSG00000154727	685.763	0.919858	0.342223	2.68789	0.00719049	0.247082
MCRIP2	ENSG00000172366	1292.71	-1.03569	0.385534	-2.68638	0.00722315	0.247082
TLR5	ENSG00000187554	21.5991	-3.06447	1.13929	-2.68982	0.00714909	0.247082
CREG1	ENSG00000143162	2313.41	-0.616852	0.229835	-2.68388	0.00727723	0.247271
HLA-DQB2	ENSG00000232629	8659.15	1.00373	0.374015	2.68365	0.00728233	0.247271
HPGD	ENSG00000164120	2202.83	0.896203	0.33409	2.68252	0.00730696	0.247489
RBBP4	ENSG00000162521	2366.38	-0.714992	0.266785	-2.68003	0.00736162	0.24872
PSTPIP2	ENSG00000152229	3210.45	0.671317	0.250739	2.67735	0.00742064	0.24928
PRXL2B	ENSG00000157870	1625.93	-0.973724	0.363619	-2.67787	0.00740922	0.24928
CD151	ENSG00000177697	2146.98	-1.02998	0.384781	-2.67678	0.00743326	0.24928
PFKM	ENSG00000152556	1398.14	-0.821349	0.30699	-2.67549	0.00746199	0.249628
FHIP1A	ENSG00000164142	177.968	1.55421	0.581188	2.6742	0.00749082	0.249976
MED24	ENSG00000008838	1988.36	-0.971191	0.363489	-2.67186	0.0075433	0.250909
AURKC	ENSG00000105146	164.429	-2.41954	0.905754	-2.6713	0.00755572	0.250909
RIBC2	ENSG00000128408	28.5239	-3.59739	1.34755	-2.66957	0.00759479	0.251591
RAD52	ENSG00000002016	666.478	-0.824888	0.309537	-2.66491	0.00770091	0.252033
IQSEC1	ENSG00000144711	920.145	-1.06926	0.400863	-2.66739	0.00764431	0.252033
HAPLN1	ENSG00000145681	26.7136	-5.42632	2.03524	-2.66618	0.00767186	0.252033
LMNA	ENSG00000160789	24215.1	0.889918	0.333906	2.66518	0.00769474	0.252033
TMPRSS5	ENSG00000166682	57.2665	2.73106	1.02412	2.66674	0.00765912	0.252033
SMAP2	ENSG00000084070	4350.39	0.556534	0.208915	2.66393	0.00772341	0.252162
NFATC2	ENSG00000101096	2990.31	0.626243	0.235628	2.65776	0.00786608	0.25377
OLFML3	ENSG00000116774	6693.37	-0.793348	0.2985	-2.65778	0.00786572	0.25377
RAB6B	ENSG00000154917	290.461	-1.81207	0.680982	-2.66097	0.00779159	0.25377
PYHIN1	ENSG00000163564	52.4068	3.07996	1.15868	2.65816	0.00785691	0.25377
NPIPA5	ENSG00000183793	119.871	-2.39184	0.899383	-2.65942	0.00782746	0.25377
ZNF224	ENSG00000267680	562.489	0.883541	0.332636	2.65617	0.00790326	0.254365
TMEM94	ENSG00000177728	2139.97	-1.27856	0.481886	-2.65325	0.00797217	0.255976
TXLNG	ENSG00000086712	294.855	-1.54288	0.582816	-2.64729	0.00811399	0.257522
ZNF423	ENSG00000102935	24.8916	-3.74172	1.41329	-2.64752	0.00810837	0.257522
APBB3	ENSG00000113108	1707.58	-1.1005	0.415434	-2.64905	0.00807191	0.257522
MYD88	ENSG00000172936	1573.42	-0.755139	0.285127	-2.64843	0.00808666	0.257522
SNCG	ENSG00000173267	44.3249	-3.55463	1.34277	-2.64724	0.0081151	0.257522
NFYA	ENSG00000001167	740.907	1.19838	0.45398	2.63973	0.0082973	0.26269
ATP6V0B	ENSG00000117410	17988.3	-0.442695	0.167945	-2.63595	0.00839021	0.265014
OXER1	ENSG00000162881	80.3186	2.20878	0.838496	2.63421	0.00843324	0.265215
CIPC	ENSG00000198894	346.842	-1.07175	0.406873	-2.63412	0.00843564	0.265215
KCNN4	ENSG00000104783	106.56	2.43127	0.927081	2.62249	0.00872886	0.270423
P2RX1	ENSG00000108405	367.417	-1.72457	0.658694	-2.61817	0.00884033	0.270423
RAB35	ENSG00000111737	1311.05	-0.927144	0.35443	-2.61587	0.00889995	0.270423
HDHD3	ENSG00000119431	920.996	-1.28324	0.489108	-2.62364	0.00869952	0.270423
NXNL2	ENSG00000130045	16.3634	-4.61689	1.7606	-2.62235	0.00873268	0.270423
LGALS3	ENSG00000131981	2742.23	-0.971208	0.370872	-2.61872	0.00882608	0.270423
LYG1	ENSG00000144214	109.086	2.02089	0.77135	2.61994	0.00879455	0.270423
UVSSA	ENSG00000163945	1389.41	-1.2029	0.45837	-2.6243	0.00868272	0.270423
SPACA9	ENSG00000165698	165.218	1.36973	0.523235	2.61781	0.00884969	0.270423
TADA2B	ENSG00000173011	890.034	0.860104	0.328294	2.61992	0.00879512	0.270423
CTDSP2	ENSG00000175215	2307.53	-0.585371	0.223475	-2.61941	0.0088083	0.270423
RUFY4	ENSG00000188282	2417.01	1.28687	0.491172	2.62001	0.0087928	0.270423
ZSCAN16	ENSG00000196812	176.068	-1.25893	0.481166	-2.61642	0.00888577	0.270423
MBD5	ENSG00000204406	389.838	-1.13062	0.432213	-2.61588	0.00889985	0.270423
PRRT1B	ENSG00000283526	46.8427	-3.81776	1.4543	-2.62516	0.00866089	0.270423
TLR7	ENSG00000196664	2182.85	-0.969304	0.370876	-2.61355	0.00896062	0.271659
CBX8	ENSG00000141570	173.1	-1.15292	0.441629	-2.61062	0.00903787	0.27339
CCDC146	ENSG00000135205	302.278	-1.64213	0.629233	-2.60974	0.00906122	0.273488
PILRA	ENSG00000085514	1526.88	-0.764321	0.293042	-2.60823	0.00910127	0.273619
DUSP2	ENSG00000158050	785.912	1.0338	0.396389	2.60805	0.00910585	0.273619
LPGAT1	ENSG00000123684	1319.09	0.75413	0.289246	2.60723	0.00912786	0.273675
ANKMY2	ENSG00000106524	370.748	-0.987805	0.379204	-2.60494	0.00918902	0.274901
TNS1	ENSG00000079308	131.729	-2.36499	0.908258	-2.60388	0.00921755	0.275149
APOBEC3H	ENSG00000100298	70.6281	-2.90471	1.11666	-2.60125	0.00928846	0.275449
FLT1	ENSG00000102755	117.887	-1.90282	0.731246	-2.60217	0.00926363	0.275449
ITGA5	ENSG00000161638	836.27	-1.20914	0.464808	-2.60137	0.00928519	0.275449
PCOLCE	ENSG00000106333	345.469	1.01398	0.390077	2.59943	0.00933794	0.276241
OVCH1	ENSG00000187950	34.8154	-3.0671	1.18021	-2.59877	0.00935581	0.276241
TRIP13	ENSG00000071539	243.592	1.84009	0.709257	2.5944	0.00947575	0.276773
FBLN1	ENSG00000077942	359.277	-3.29572	1.26994	-2.59518	0.00945409	0.276773
PHAX	ENSG00000164902	1299.19	0.659952	0.254214	2.59604	0.00943039	0.276773
ATP9B	ENSG00000166377	699.084	-1.13575	0.437459	-2.59625	0.0094247	0.276773
RAB3IL1	ENSG00000167994	1030.38	-0.867861	0.334507	-2.59445	0.00947427	0.276773
KATNAL1	ENSG00000102781	279.195	1.11185	0.428923	2.5922	0.00953645	0.277949
AMOT	ENSG00000126016	44.9967	-2.14599	0.828759	-2.5894	0.00961439	0.279023
PRSS38	ENSG00000185888	32.5954	-4.37332	1.68873	-2.58972	0.0096055	0.279023
APOC1	ENSG00000130208	4093.72	-1.70022	0.657472	-2.586	0.0097097	0.281188
SAT1	ENSG00000130066	43775.7	-0.477256	0.184664	-2.58446	0.00975316	0.281846
AGPAT4	ENSG00000026652	506.944	-1.28101	0.495951	-2.58294	0.00979633	0.282449
BIN3	ENSG00000147439	2140.04	0.697873	0.270325	2.58161	0.00983411	0.282449
COL6A5	ENSG00000172752	38.3504	-3.03519	1.17573	-2.58153	0.00983641	0.282449
CEP83	ENSG00000173588	275.812	1.40193	0.543575	2.5791	0.00990593	0.283844
IQGAP3	ENSG00000183856	957.093	-0.784705	0.30461	-2.5761	0.00999221	0.285714
OR7D2	ENSG00000188000	24.8503	4.1151	1.59991	2.57209	0.0101087	0.288437
SAMD10	ENSG00000130590	183.582	1.93813	0.754272	2.56953	0.0101835	0.288505
ADAMDEC1	ENSG00000134028	1342.99	-1.05879	0.412096	-2.56928	0.0101909	0.288505
EFL1	ENSG00000140598	489.213	1.20036	0.467207	2.56922	0.0101928	0.288505
ZNF483	ENSG00000173258	86.8463	2.21188	0.860951	2.56911	0.010196	0.288505
EPHA8	ENSG00000070886	52.0173	3.2129	1.25199	2.56624	0.0102809	0.289331
DYRK2	ENSG00000127334	1444.42	0.820763	0.319984	2.56501	0.0103172	0.289331
DAAM2	ENSG00000146122	116.743	-2.67271	1.04156	-2.56607	0.0102858	0.289331
FBN1	ENSG00000166147	40.0122	2.56285	0.999345	2.56452	0.0103317	0.289331
PGBD2	ENSG00000185220	344.377	1.32845	0.517905	2.56504	0.0103164	0.289331
OIT3	ENSG00000138315	54.5776	-3.98299	1.5539	-2.56322	0.0103706	0.289569
BRAF	ENSG00000157764	605.228	-0.799199	0.311845	-2.56281	0.0103829	0.289569
MT-ND2	ENSG00000198763	313999	0.746279	0.29131	2.5618	0.0104131	0.289816
HOXB4	ENSG00000182742	43.71	3.20429	1.25129	2.56079	0.0104434	0.290066
DLC1	ENSG00000164741	46.5347	2.71746	1.06276	2.55697	0.0105587	0.29148
ANKDD1A	ENSG00000166839	745.659	-0.99993	0.391033	-2.55715	0.0105534	0.29148
HID1	ENSG00000167861	346.096	-2.01054	0.78614	-2.55749	0.0105431	0.29148
DNLZ	ENSG00000213221	26.2527	4.68363	1.83434	2.55331	0.0106704	0.293967
CAMTA2	ENSG00000108509	612.674	-0.931877	0.365205	-2.55166	0.0107213	0.29477
OGFOD1	ENSG00000087263	1230.36	0.703432	0.2762	2.54682	0.0108708	0.297077
STS	ENSG00000101846	323.544	-1.15611	0.453873	-2.54722	0.0108586	0.297077
SAP30L	ENSG00000164576	310.689	-0.985444	0.386743	-2.54806	0.0108324	0.297077
IL18	ENSG00000150782	6108.17	0.541305	0.212763	2.54417	0.0109537	0.298741
DAG1	ENSG00000173402	191.534	1.33725	0.526252	2.54109	0.0110507	0.300783
ENSG00000215156	ENSG00000215156	63.781	-2.48313	0.97801	-2.53896	0.0111182	0.301412
SRRM5	ENSG00000226763	17.446	-5.13094	2.02035	-2.53963	0.011097	0.301412
OSBPL7	ENSG00000006025	355.598	-1.41388	0.557075	-2.53804	0.0111475	0.301543
SLA	ENSG00000155926	18460.2	0.571293	0.225157	2.5373	0.011171	0.301543
KATNAL2	ENSG00000167216	95.5885	-1.91249	0.753922	-2.53672	0.0111896	0.301543
ADCY4	ENSG00000129467	169.594	-2.45226	0.967238	-2.53533	0.0112342	0.302145
ZNF892	ENSG00000233757	93.623	-1.80975	0.714021	-2.53459	0.0112578	0.302182
CCDC27	ENSG00000162592	43.9246	-3.37314	1.33151	-2.53331	0.0112991	0.30269
MAZ	ENSG00000103495	142.57	-1.40794	0.55628	-2.53099	0.0113742	0.303506
LATS1	ENSG00000131023	654.677	0.825355	0.326069	2.53123	0.0113663	0.303506
CKM	ENSG00000104879	108.596	-2.54371	1.00662	-2.52697	0.0115051	0.305201
EXT1	ENSG00000182197	91.7309	1.99271	0.788476	2.52729	0.0114947	0.305201
LORICRIN	ENSG00000203782	63.5696	1.64244	0.649666	2.52813	0.0114673	0.305201
C8orf34	ENSG00000165084	53.6494	-3.1347	1.24108	-2.52577	0.0115444	0.305645
TTC17	ENSG00000052841	1825.6	-1.09297	0.435125	-2.51185	0.0120101	0.308409
MLC1	ENSG00000100427	54.3039	-3.21447	1.2765	-2.5182	0.0117957	0.308409
SMS	ENSG00000102172	3932.95	-0.498982	0.198323	-2.51601	0.0118693	0.308409
MICU1	ENSG00000107745	1816.61	-0.618602	0.246293	-2.51165	0.012017	0.308409
ARHGAP21	ENSG00000107863	898.71	-0.947728	0.377373	-2.51138	0.012026	0.308409
C19orf25	ENSG00000119559	2595.92	0.533811	0.212578	2.51112	0.0120348	0.308409
TRPV5	ENSG00000127412	23.3907	-4.20851	1.6715	-2.5178	0.011809	0.308409
POC1B	ENSG00000139323	891.472	0.881414	0.349624	2.52103	0.0117011	0.308409
FBXO25	ENSG00000147364	1030.4	0.609504	0.242185	2.51669	0.0118464	0.308409
ESAM	ENSG00000149564	24.0063	3.64201	1.44732	2.51639	0.0118564	0.308409
ARFIP1	ENSG00000164144	2321.96	0.589923	0.234869	2.51171	0.0120149	0.308409
ZNF30	ENSG00000168661	171.549	2.27951	0.904476	2.52025	0.0117271	0.308409
C1QB	ENSG00000173369	21115.6	-0.606894	0.24164	-2.51157	0.0120197	0.308409
TUBB6	ENSG00000176014	416.143	-1.3421	0.533457	-2.51586	0.0118743	0.308409
UBA7	ENSG00000182179	288.944	-1.63278	0.650081	-2.51165	0.0120167	0.308409
PBX2	ENSG00000204304	1717.38	0.450542	0.179307	2.51269	0.0119815	0.308409
ALG3	ENSG00000214160	1917.16	-0.719135	0.285192	-2.52158	0.0116829	0.308409
STOML1	ENSG00000067221	291.485	-1.76186	0.702209	-2.50903	0.0121064	0.308798
TECTB	ENSG00000119913	28.8484	-4.23731	1.6895	-2.50802	0.0121409	0.308798
BTN3A2	ENSG00000186470	678.508	-1.24817	0.497334	-2.50973	0.0120824	0.308798
ZNF81	ENSG00000197779	332.153	-1.10139	0.439114	-2.50821	0.0121345	0.308798
GSTM1	ENSG00000134184	532.002	3.10082	1.23784	2.50503	0.0122441	0.31084
NPHP3	ENSG00000113971	366.135	0.850551	0.339817	2.50297	0.0123157	0.311313
ADAMTS17	ENSG00000140470	49.023	-2.53037	1.01098	-2.50289	0.0123184	0.311313
SLC9A8	ENSG00000197818	477.059	0.957325	0.382545	2.50251	0.0123315	0.311313
ADGRE5	ENSG00000123146	602.273	0.920046	0.367924	2.50064	0.012397	0.312386
HPS5	ENSG00000110756	2313.45	0.662581	0.265218	2.49825	0.0124809	0.313338
ACAA2	ENSG00000167315	990.348	-1.04347	0.417601	-2.49873	0.0124638	0.313338
CD84	ENSG00000066294	2282.15	-0.634978	0.254648	-2.49355	0.0126472	0.313848
HACD3	ENSG00000074696	675.566	-1.12217	0.449714	-2.4953	0.0125849	0.313848
MED13	ENSG00000108510	1088.95	0.68798	0.275729	2.49513	0.0125911	0.313848
GCH1	ENSG00000131979	109.649	2.90601	1.16562	2.49311	0.012663	0.313848
CCDC74B	ENSG00000152076	31.4803	-3.03507	1.21691	-2.49407	0.0126289	0.313848
TRIM58	ENSG00000162722	66.3401	-2.9104	1.16618	-2.49567	0.0125718	0.313848
C20orf203	ENSG00000198547	213.479	-2.03088	0.814108	-2.49461	0.0126096	0.313848
NDUFS1	ENSG00000023228	1601.65	0.702576	0.282184	2.48978	0.012782	0.313934
MAP2	ENSG00000078018	29.4413	2.8691	1.15154	2.49154	0.0127189	0.313934
SPRYD7	ENSG00000123178	996.948	-0.98239	0.394564	-2.48981	0.012781	0.313934
LRRC37A3	ENSG00000176809	274.984	1.13767	0.456759	2.49075	0.0127475	0.313934
SRCIN1	ENSG00000277363	20.9905	-4.72376	1.89723	-2.48981	0.012781	0.313934
ZNF26	ENSG00000198393	608.971	0.932058	0.374506	2.48877	0.0128187	0.314266
OPALIN	ENSG00000197430	21.915	-4.6529	1.87102	-2.48682	0.012889	0.315421
SMNDC1	ENSG00000119953	1659.54	0.715446	0.287912	2.48495	0.0129571	0.315677
TMEM187	ENSG00000177854	450.583	-1.42624	0.574029	-2.48461	0.0129692	0.315677
CRELD2	ENSG00000184164	1719.08	0.746771	0.300413	2.48581	0.0129255	0.315677
PPAT	ENSG00000128059	356.542	1.07479	0.432793	2.48338	0.0130143	0.316209
NRSN2	ENSG00000125841	512.145	-1.2303	0.495555	-2.48266	0.0130405	0.31628
TNFRSF12A	ENSG00000006327	759.215	-0.911399	0.36763	-2.47912	0.0131706	0.317495
BPNT2	ENSG00000104331	939.67	0.774681	0.312528	2.47876	0.0131842	0.317495
MTX1	ENSG00000173171	147.343	-1.58561	0.639608	-2.47904	0.0131737	0.317495
PRKX	ENSG00000183943	1390.31	-0.756283	0.304992	-2.47968	0.0131499	0.317495
ZNF681	ENSG00000196172	38.6529	4.56251	1.84179	2.47722	0.013241	0.318301
PI4K2B	ENSG00000038210	463.247	1.14453	0.462559	2.47434	0.0133481	0.320308
PRKAG2	ENSG00000106617	673.803	0.862186	0.348995	2.47048	0.013493	0.322374
RPP40	ENSG00000124787	133.22	-1.70355	0.689652	-2.47016	0.0135054	0.322374
IFI27	ENSG00000165949	106.67	2.72184	1.10153	2.47096	0.013475	0.322374
CTSA	ENSG00000064601	4699.24	-0.645255	0.261501	-2.46751	0.0136058	0.323913
SCRN1	ENSG00000136193	3290.92	0.458875	0.186098	2.46577	0.013672	0.323913
GRIP2	ENSG00000144596	585.206	-1.32498	0.537583	-2.46469	0.013713	0.323913
TMEM44	ENSG00000145014	331.928	-1.80716	0.733213	-2.46471	0.0137125	0.323913
SYCE2	ENSG00000161860	23.8296	-4.62919	1.87747	-2.46565	0.0136763	0.323913
RANBP17	ENSG00000204764	70.5808	3.02195	1.22603	2.46483	0.0137079	0.323913
COL24A1	ENSG00000171502	49.7853	-2.6418	1.07403	-2.45971	0.0139048	0.327872
SPIB	ENSG00000269404	223.864	1.39244	0.566771	2.45679	0.0140184	0.32998
PTGR1	ENSG00000106853	1147.26	-0.801829	0.326585	-2.4552	0.0140808	0.330302
APOBEC3G	ENSG00000239713	236.903	-1.46831	0.59802	-2.45528	0.0140774	0.330302
PTAFR	ENSG00000169403	2420.35	-0.875527	0.356917	-2.45302	0.0141661	0.33157
MFN1	ENSG00000171109	810.557	0.830011	0.338424	2.45258	0.0141837	0.33157
SNAP29	ENSG00000099940	2824.3	0.454613	0.185562	2.44993	0.0142885	0.333448
SORBS3	ENSG00000120896	339.866	-1.58222	0.646458	-2.44753	0.0143841	0.335102
CCT5	ENSG00000150753	4127.41	-0.589998	0.241172	-2.44638	0.0144299	0.335595
ACSL6	ENSG00000164398	20.2175	-2.57031	1.05111	-2.44532	0.0144725	0.33601
PMF1	ENSG00000160783	1650.73	-0.467202	0.191227	-2.44318	0.0145585	0.337429
DOHH	ENSG00000129932	714.376	0.807397	0.330928	2.4398	0.0146955	0.338296
HELZ2	ENSG00000130589	106.135	1.43969	0.589948	2.44037	0.0146723	0.338296
IQCK	ENSG00000174628	71.0381	-2.59062	1.06103	-2.44162	0.0146217	0.338296
ZNF197	ENSG00000186448	562.737	1.09734	0.449695	2.44019	0.0146796	0.338296
CTSK	ENSG00000143387	1193.01	-0.917202	0.376219	-2.43795	0.014771	0.339458
ZNF215	ENSG00000149054	137.78	2.14712	0.881075	2.43693	0.0148124	0.339834
RASSF2	ENSG00000101265	12539.2	0.474654	0.195052	2.43348	0.0149545	0.342516
ETNK2	ENSG00000143845	18.5371	-4.57893	1.88276	-2.43203	0.0150143	0.343308
LYNX1	ENSG00000180155	258.26	-1.79405	0.738578	-2.42905	0.0151383	0.344402
CALN1	ENSG00000183166	77.7556	-2.77559	1.14259	-2.42921	0.0151318	0.344402
USP18	ENSG00000184979	99.3501	-2.63238	1.08323	-2.43013	0.0150935	0.344402
RELN	ENSG00000189056	173.714	1.90224	0.783669	2.42735	0.0152095	0.345445
RPAP1	ENSG00000103932	473.466	-1.01559	0.419118	-2.42315	0.0153864	0.345954
TMEM33	ENSG00000109133	2055.81	-0.503326	0.207717	-2.42313	0.0153874	0.345954
TNFRSF10B	ENSG00000120889	1688.17	-1.03911	0.429108	-2.42155	0.0154543	0.345954
ZC3H10	ENSG00000135482	265.378	0.847007	0.349802	2.42139	0.0154612	0.345954
ANXA3	ENSG00000138772	420.509	1.39768	0.576374	2.42495	0.0153105	0.345954
SH3BP5L	ENSG00000175137	793.246	0.802449	0.330787	2.42588	0.0152715	0.345954
ANKLE2	ENSG00000176915	2474.45	0.573534	0.236578	2.42429	0.0153383	0.345954
DENND6B	ENSG00000205593	388.034	-1.53589	0.63405	-2.42235	0.0154205	0.345954
LILRA4	ENSG00000239961	236.783	-1.94155	0.801204	-2.42329	0.0153808	0.345954
CDKN2A	ENSG00000147889	622.333	0.658599	0.272084	2.42057	0.0154961	0.346046
MYH4	ENSG00000264424	32.2714	3.54122	1.46325	2.4201	0.0155163	0.346046
CLIC5	ENSG00000112782	30.219	-3.3024	1.36835	-2.41342	0.0158035	0.347012
C2orf42	ENSG00000115998	197.369	-1.56752	0.648251	-2.41808	0.0156028	0.347012
ZC3H13	ENSG00000123200	1912.46	0.63915	0.264608	2.41546	0.0157154	0.347012
ANAPC13	ENSG00000129055	1988.05	0.698188	0.289326	2.41316	0.0158151	0.347012
EIF5A	ENSG00000132507	6112.51	0.42919	0.177563	2.41712	0.0156441	0.347012
GASK1B	ENSG00000164125	1491.16	1.07812	0.446694	2.41356	0.0157974	0.347012
RALGAPB	ENSG00000170471	996.916	0.766386	0.317214	2.41599	0.0156923	0.347012
AGFG1	ENSG00000173744	1442.84	0.766912	0.317559	2.41502	0.0157343	0.347012
CCDC168	ENSG00000175820	30.4292	3.50504	1.45198	2.41397	0.0157798	0.347012
PRELP	ENSG00000188783	56.8487	-3.50436	1.44951	-2.41761	0.0156227	0.347012
LRRC40	ENSG00000066557	390.035	0.963829	0.400316	2.40767	0.0160546	0.350699
YWHAH	ENSG00000128245	20485.7	0.504407	0.209487	2.40782	0.0160482	0.350699
KCP	ENSG00000135253	95.2345	2.05262	0.852581	2.40754	0.0160606	0.350699
LRP1	ENSG00000123384	2182.34	-0.806731	0.335514	-2.40446	0.0161962	0.351672
IGFBP3	ENSG00000146674	153.669	-1.69205	0.703573	-2.40495	0.0161749	0.351672
WEE1	ENSG00000166483	430.493	1.20429	0.501035	2.4036	0.0162346	0.351672
ADARB1	ENSG00000197381	534.884	-1.05375	0.438355	-2.40387	0.0162227	0.351672
HLA-B	ENSG00000234745	5524.93	-0.604627	0.251436	-2.4047	0.0161859	0.351672
CSF3R	ENSG00000119535	1104.76	-1.30438	0.543058	-2.40191	0.0163096	0.352423
PDGFRA	ENSG00000134853	65.2953	-2.38904	0.994932	-2.40121	0.0163408	0.352423
OTULIN	ENSG00000154124	3561.93	0.553128	0.23043	2.40041	0.0163765	0.352423
PKN3	ENSG00000160447	43.403	2.34906	0.978389	2.40095	0.0163527	0.352423
OVCH2	ENSG00000183378	26.1481	-3.64854	1.52028	-2.39991	0.016399	0.352423
ATP12A	ENSG00000075673	39.918	3.84501	1.60306	2.39854	0.0164606	0.352631
PLA2G12A	ENSG00000123739	368.652	-1.20445	0.502158	-2.39854	0.0164605	0.352631
FUT3	ENSG00000171124	18.2501	-3.99165	1.66483	-2.39763	0.0165015	0.35295
TRPM6	ENSG00000119121	69.7002	2.34742	0.979478	2.39661	0.0165477	0.353382
HBP1	ENSG00000105856	367.542	-1.2193	0.509159	-2.39474	0.0166323	0.353977
KCNMA1	ENSG00000156113	276.145	-1.44568	0.603678	-2.39479	0.0166298	0.353977
KCNAB3	ENSG00000170049	100.128	-2.96186	1.23717	-2.39407	0.0166627	0.353977
GM2A	ENSG00000196743	22057.7	-0.55125	0.230293	-2.39369	0.0166798	0.353977
MRAS	ENSG00000158186	334.284	-1.2891	0.538682	-2.39307	0.016708	0.354023
KCNQ2	ENSG00000075043	17.6221	-2.92134	1.22135	-2.39189	0.0167619	0.354393
PRR5L	ENSG00000135362	1835.4	0.641965	0.268431	2.39154	0.0167777	0.354393
GMPR	ENSG00000137198	371.102	1.42335	0.595441	2.39042	0.0168291	0.354927
FMO4	ENSG00000076258	37.2285	-2.45529	1.02799	-2.38845	0.0169198	0.355627
TRIM46	ENSG00000163462	32.1041	-2.78462	1.16637	-2.38742	0.0169673	0.355627
SLC30A1	ENSG00000170385	250.245	-1.40497	0.588531	-2.38725	0.0169748	0.355627
ACSM5	ENSG00000183549	18.3847	-3.3926	1.4217	-2.38629	0.0170194	0.355627
SPIN2B	ENSG00000186787	237.066	-1.51063	0.632985	-2.38652	0.0170088	0.355627
NEU1	ENSG00000204386	3107.85	-0.612066	0.256235	-2.38869	0.0169084	0.355627
PNPLA4	ENSG00000006757	598.641	-0.833834	0.349594	-2.38515	0.0170722	0.356183
LGALS12	ENSG00000133317	3563.98	-0.818039	0.343071	-2.38446	0.0171041	0.3563
ANKRD24	ENSG00000089847	18.6103	4.29586	1.8039	2.38143	0.0172457	0.356575
TMEM205	ENSG00000105518	408.61	-0.815918	0.342552	-2.38188	0.0172245	0.356575
ITGB6	ENSG00000115221	77.1131	-2.5836	1.08416	-2.38303	0.0171706	0.356575
CIR1	ENSG00000138433	1396.91	0.807821	0.338972	2.38315	0.0171651	0.356575
AR	ENSG00000169083	39.6746	2.76771	1.16224	2.38137	0.0172485	0.356575
WDR35	ENSG00000118965	128.542	1.7529	0.736864	2.37887	0.017366	0.357809
PLCG1	ENSG00000124181	502.19	-1.07949	0.453871	-2.37841	0.0173873	0.357809
TMEM120A	ENSG00000189077	454.713	-1.62437	0.6827	-2.37933	0.0173442	0.357809
DGLUCY	ENSG00000133943	1532.83	-0.69894	0.294212	-2.37563	0.0175189	0.359748
CFAP73	ENSG00000186710	1031.68	1.04711	0.440843	2.37524	0.0175377	0.359748
MEIOSIN	ENSG00000237452	15.1204	-3.91319	1.64784	-2.37475	0.017561	0.359748
GDE1	ENSG00000006007	3402.31	0.530739	0.223619	2.37341	0.0176247	0.36051
MOSPD2	ENSG00000130150	1099.68	-0.654228	0.275747	-2.37257	0.0176648	0.36059
HYCC2	ENSG00000155744	513.262	0.891373	0.375755	2.37222	0.0176817	0.36059
NCBP3	ENSG00000074356	1351.29	0.587523	0.247991	2.36913	0.0178298	0.363066
WDPCP	ENSG00000143951	244.018	-1.35725	0.573224	-2.36774	0.017897	0.363865
ARFGAP3	ENSG00000242247	2125.05	0.477076	0.201535	2.36721	0.0179227	0.363865
ERCC8	ENSG00000049167	490.349	1.30188	0.55061	2.36442	0.0180581	0.36447
GSTP1	ENSG00000084207	18015.3	-0.440739	0.186882	-2.35838	0.018355	0.36447
AVL9	ENSG00000105778	831.181	-0.763696	0.323106	-2.36361	0.018098	0.36447
RAPGEF2	ENSG00000109756	392.755	-1.13676	0.481784	-2.35948	0.0183007	0.36447
EEF2KMT	ENSG00000118894	399.149	-1.18681	0.502096	-2.36372	0.0180926	0.36447
KCNJ5	ENSG00000120457	40.3978	-3.54053	1.50111	-2.35861	0.0183435	0.36447
TULP4	ENSG00000130338	1048.8	-0.791305	0.335162	-2.36097	0.0182274	0.36447
MMS19	ENSG00000155229	1660.95	-0.817672	0.346249	-2.36152	0.0182004	0.36447
RWDD2B	ENSG00000156253	1400.57	0.879834	0.372788	2.36015	0.0182677	0.36447
B3GALT1	ENSG00000172318	33.2529	3.31437	1.40398	2.36069	0.0182409	0.36447
NR2C2	ENSG00000177463	106.388	1.84874	0.783712	2.35895	0.0183266	0.36447
CARD11	ENSG00000198286	729.625	-1.21668	0.515267	-2.36126	0.0182128	0.36447
SPIRE2	ENSG00000204991	153.349	-1.69238	0.717223	-2.35962	0.0182935	0.36447
HLA-DPB1	ENSG00000223865	107546	0.431553	0.182757	2.36134	0.0182088	0.36447
ACY1	ENSG00000243989	42.8681	-2.56657	1.08625	-2.36278	0.0181384	0.36447
BTRC	ENSG00000166167	716.816	-1.57652	0.668907	-2.35686	0.0184301	0.365225
ZNF579	ENSG00000218891	167.268	1.19878	0.508707	2.35653	0.0184468	0.365225
WBP1L	ENSG00000166272	3718.32	0.411954	0.174864	2.35586	0.01848	0.36535
LPIN2	ENSG00000101577	2021.93	0.492262	0.209196	2.35311	0.018617	0.367523
TCL1A	ENSG00000100721	15.2417	4.29783	1.82864	2.35028	0.0187591	0.368189
CSK	ENSG00000103653	12130.9	0.411563	0.17511	2.35031	0.0187578	0.368189
NAGLU	ENSG00000108784	788.586	-0.940135	0.399901	-2.35092	0.018727	0.368189
TANC2	ENSG00000170921	1296.62	-0.662801	0.281986	-2.35047	0.0187496	0.368189
CDH1	ENSG00000039068	2712.48	0.889807	0.378972	2.34795	0.018877	0.36908
CARS1	ENSG00000110619	1868.12	-0.72618	0.309273	-2.34803	0.0188732	0.36908
GPA33	ENSG00000143167	1124.45	-0.986811	0.420318	-2.34777	0.0188861	0.36908
KCTD13	ENSG00000174943	462.775	-0.875864	0.373298	-2.34628	0.0189616	0.369841
ZXDB	ENSG00000198455	160.433	-1.44917	0.617735	-2.34593	0.0189795	0.369841
EPCAM	ENSG00000119888	498.122	1.29756	0.553349	2.34492	0.0190313	0.370321
SPIDR	ENSG00000164808	954.568	0.626125	0.267241	2.34292	0.0191334	0.370714
L3MBTL1	ENSG00000185513	127.057	-2.23773	0.954986	-2.3432	0.019119	0.370714
ZNF727	ENSG00000214652	30.6949	-3.56215	1.5198	-2.34383	0.0190871	0.370714
FURIN	ENSG00000140564	1435.17	0.776267	0.331941	2.33856	0.019358	0.37453
RAB11FIP3	ENSG00000090565	287.239	-1.40168	0.599917	-2.33645	0.0194676	0.376116
CXCR1	ENSG00000163464	78.9283	1.79305	0.76798	2.33476	0.0195557	0.377281
P2RX3	ENSG00000109991	30.6755	-2.85664	1.22501	-2.33194	0.0197038	0.37776
GFOD2	ENSG00000141098	521.391	-1.33499	0.572286	-2.33273	0.0196622	0.37776
LRRC36	ENSG00000159708	92.866	1.18095	0.506263	2.33268	0.019665	0.37776
PAIP1	ENSG00000172239	1208.59	0.662447	0.283896	2.33341	0.0196266	0.37776
IRS2	ENSG00000185950	166.739	-1.66832	0.715677	-2.33111	0.0197474	0.37776
ZNF398	ENSG00000197024	517.949	1.03768	0.445101	2.33133	0.0197361	0.37776
ZNF502	ENSG00000196653	151.823	1.33904	0.575026	2.32866	0.0198769	0.379701
PLEKHM3	ENSG00000178385	1177.54	0.737708	0.317196	2.32572	0.0200337	0.382161
FRY	ENSG00000073910	388.995	-1.42687	0.614277	-2.32285	0.0201873	0.382405
SEC31B	ENSG00000075826	647.649	-1.24997	0.53807	-2.32307	0.0201754	0.382405
ARCN1	ENSG00000095139	3188.87	0.709302	0.30526	2.3236	0.0201472	0.382405
PRSS37	ENSG00000165076	28.7026	4.20694	1.80977	2.32457	0.0200952	0.382405
TCAP	ENSG00000173991	60.7718	-2.31429	0.995709	-2.32426	0.0201117	0.382405
ZFP69	ENSG00000187815	153.403	-1.8063	0.777847	-2.32218	0.0202233	0.382553
TPSAB1	ENSG00000172236	76.6274	-2.5378	1.0933	-2.32123	0.0202742	0.382982
VTI1A	ENSG00000151532	843.853	0.938076	0.404349	2.31997	0.0203428	0.383744
CFAP97D1	ENSG00000231256	23.585	-4.6053	1.98621	-2.31864	0.0204144	0.384562
CTTN	ENSG00000085733	96.2131	1.97753	0.854038	2.31551	0.020585	0.386555
RPP30	ENSG00000148688	1325.94	-0.475033	0.205266	-2.31423	0.020655	0.386555
RNF207	ENSG00000158286	97.618	-2.29921	0.992834	-2.3158	0.0205691	0.386555
CREG2	ENSG00000175874	19.3353	-3.53447	1.52737	-2.31409	0.0206626	0.386555
PARVA	ENSG00000197702	37.3294	-2.37189	1.02464	-2.31485	0.0206213	0.386555
SP140L	ENSG00000185404	1692.75	0.606308	0.262273	2.31174	0.0207918	0.388437
MATK	ENSG00000007264	109.003	2.08552	0.902966	2.30963	0.0209086	0.388512
USE1	ENSG00000053501	1467.9	-0.619804	0.268415	-2.30913	0.0209364	0.388512
PAIP2B	ENSG00000124374	283.452	-2.09084	0.905241	-2.30971	0.0209044	0.388512
GTPBP8	ENSG00000163607	746.296	1.26315	0.546596	2.31095	0.0208358	0.388512
APOLD1	ENSG00000178878	41.2123	2.25569	0.976874	2.30909	0.0209388	0.388512
CCL26	ENSG00000006606	29.0114	3.16599	1.3715	2.30842	0.0209758	0.388668
ELK1	ENSG00000126767	446.844	0.77262	0.335129	2.30544	0.021142	0.389246
AVPR2	ENSG00000126895	23.3759	-3.43942	1.49323	-2.30334	0.0212597	0.389246
ASGR1	ENSG00000141505	114.174	1.47378	0.639771	2.30361	0.0212446	0.389246
GUF1	ENSG00000151806	676.328	-0.736624	0.319418	-2.30615	0.0211025	0.389246
CD3D	ENSG00000167286	200.937	-1.21812	0.528989	-2.30274	0.0212936	0.389246
OR10K1	ENSG00000173285	197.751	-3.6872	1.59927	-2.30555	0.021136	0.389246
PAWR	ENSG00000177425	79.8711	2.50679	1.08796	2.30412	0.0212161	0.389246
TBL3	ENSG00000183751	1848.61	-1.09374	0.474895	-2.30312	0.021272	0.389246
ONECUT3	ENSG00000205922	52.9561	-3.68681	1.59902	-2.30567	0.021129	0.389246
HLA-DOB	ENSG00000241106	289.255	1.30834	0.567778	2.30431	0.0212052	0.389246
DENND2B	ENSG00000166444	905.31	-0.696133	0.3024	-2.30202	0.0213339	0.389458
PDCD11	ENSG00000148843	2546.92	0.552341	0.240097	2.30049	0.0214202	0.389902
PIEZO2	ENSG00000154864	62.2723	2.0454	0.889277	2.30007	0.0214443	0.389902
NQO1	ENSG00000181019	1913.14	-0.904637	0.393253	-2.30039	0.021426	0.389902
ACBD7	ENSG00000176244	15.7619	-4.47952	1.94848	-2.29898	0.0215059	0.390499
DNAJA1	ENSG00000086061	6293.26	-0.467207	0.203382	-2.29719	0.0216079	0.391304
MFSD13A	ENSG00000138111	835.373	-1.02434	0.445897	-2.29725	0.0216044	0.391304
DAZAP1	ENSG00000071626	4542.41	0.48747	0.212512	2.29385	0.021799	0.391378
MMP11	ENSG00000099953	22.5792	-3.87217	1.68869	-2.293	0.021848	0.391378
UNC119	ENSG00000109103	2812.19	0.478232	0.208397	2.29481	0.0217439	0.391378
ARFGEF3	ENSG00000112379	35.0327	-2.92143	1.27474	-2.29178	0.0219181	0.391378
RPAP2	ENSG00000122484	338.806	-1.16529	0.508082	-2.2935	0.0218193	0.391378
HMBOX1	ENSG00000147421	717.856	-1.1313	0.493256	-2.29353	0.0218177	0.391378
RET	ENSG00000165731	54.1695	-2.82703	1.23208	-2.29451	0.0217611	0.391378
MIDN	ENSG00000167470	2360.72	0.680617	0.296874	2.29261	0.0218703	0.391378
ULK4	ENSG00000168038	298.641	-1.69191	0.738225	-2.29187	0.0219134	0.391378
FAM241A	ENSG00000174749	358.272	0.917929	0.400563	2.2916	0.0219289	0.391378
NOL4L	ENSG00000197183	5498.93	0.482543	0.210278	2.29479	0.0217452	0.391378
MPV17L	ENSG00000156968	313.744	-1.06606	0.465613	-2.28958	0.0220454	0.392426
OR4Q3	ENSG00000182652	17.4199	3.94607	1.72319	2.28998	0.0220225	0.392426
TEX2	ENSG00000136478	285.827	-0.895192	0.391092	-2.28896	0.0220819	0.39256
NKAIN3	ENSG00000185942	29.9435	3.21448	1.40575	2.28666	0.0222154	0.394418
HNF4A	ENSG00000101076	36.7584	2.56291	1.12152	2.28522	0.0222998	0.39455
FBXL13	ENSG00000161040	18.268	-2.67055	1.16862	-2.28521	0.0223004	0.39455
ZNF480	ENSG00000198464	610.219	1.19054	0.521011	2.28505	0.02231	0.39455
MYBPH	ENSG00000133055	433.43	-1.24417	0.544832	-2.28359	0.0223956	0.395549
ASTN2	ENSG00000148219	220.697	1.06253	0.465699	2.28158	0.0225144	0.39713
ABCA1	ENSG00000165029	405.677	1.05	0.460962	2.27785	0.0227357	0.400515
TSPAN9	ENSG00000011105	135.576	-2.32552	1.02176	-2.27599	0.0228466	0.401947
TPGS2	ENSG00000134779	3749.2	-0.402658	0.177188	-2.27249	0.0230566	0.40355
RMDN3	ENSG00000137824	916.636	-0.692905	0.304815	-2.2732	0.0230144	0.40355
IL1RAPL1	ENSG00000169306	17.6136	3.66319	1.61178	2.27275	0.023041	0.40355
PAQR7	ENSG00000182749	600.059	-0.669789	0.294559	-2.27387	0.0229739	0.40355
CCDC93	ENSG00000125633	841.271	-0.613636	0.270171	-2.27129	0.0231297	0.403968
ADAMTS13	ENSG00000160323	241.475	1.18508	0.521955	2.27046	0.0231794	0.403968
GPANK1	ENSG00000204438	1255.28	0.665235	0.293038	2.27013	0.0231995	0.403968
DNASE1	ENSG00000213918	385.927	-1.36347	0.600472	-2.27067	0.023167	0.403968
GPR183	ENSG00000169508	1390.12	0.720928	0.31778	2.26863	0.0232906	0.405035
BRMS1L	ENSG00000100916	378.128	1.03671	0.457134	2.26785	0.0233382	0.405324
USP19	ENSG00000172046	1209.06	-0.835025	0.368277	-2.26738	0.0233668	0.405324
C12orf75	ENSG00000235162	9230.01	0.680082	0.300091	2.26625	0.0234359	0.406003
PLAU	ENSG00000122861	546.044	-0.884112	0.390553	-2.26374	0.02359	0.408153
VASP	ENSG00000125753	14636.1	0.440683	0.194837	2.26181	0.0237093	0.409203
ADORA3	ENSG00000282608	3189.57	-0.924924	0.408936	-2.26178	0.023711	0.409203
LHX4	ENSG00000121454	140.207	-2.47924	1.09671	-2.26061	0.0237835	0.409414
PPFIA2	ENSG00000139220	19.799	4.12677	1.82543	2.26072	0.0237768	0.409414
DYNLT1	ENSG00000146425	1769.27	-0.634455	0.280776	-2.25965	0.023843	0.409918
DRAM1	ENSG00000136048	571.924	-0.937466	0.415102	-2.2584	0.0239208	0.410657
MYO7B	ENSG00000169994	20.0215	-3.52403	1.56069	-2.25799	0.0239464	0.410657
CCDC32	ENSG00000128891	417.581	0.879076	0.389558	2.2566	0.0240332	0.411626
UBA1	ENSG00000130985	8352.35	-0.526138	0.233327	-2.25493	0.0241375	0.411853
PHYHD1	ENSG00000175287	100.584	2.01462	0.893087	2.25579	0.0240837	0.411853
SYCP2	ENSG00000196074	27.4442	3.00461	1.3322	2.25536	0.0241106	0.411853
ANOS1	ENSG00000011201	1340.43	-0.782651	0.347721	-2.2508	0.0243981	0.412029
ZNF213	ENSG00000085644	311.824	-1.26595	0.563111	-2.24814	0.0245675	0.412029
RIN3	ENSG00000100599	3584.48	0.466728	0.207109	2.25354	0.024225	0.412029
RNF141	ENSG00000110315	841.998	-0.743738	0.330544	-2.25004	0.0244462	0.412029
CBFA2T3	ENSG00000129993	3049.7	0.606993	0.26983	2.24954	0.0244781	0.412029
EDEM1	ENSG00000134109	2627.65	0.646395	0.286976	2.25244	0.0242947	0.412029
BCL2A1	ENSG00000140379	498.742	-0.896346	0.397695	-2.25385	0.0242056	0.412029
NPC1	ENSG00000141458	912.251	-0.889341	0.39545	-2.24893	0.0245168	0.412029
PTPRG	ENSG00000144724	321.924	-1.30097	0.578576	-2.24858	0.0245393	0.412029
ATXN7L1	ENSG00000146776	250.739	-1.07527	0.477955	-2.24973	0.0244661	0.412029
CTSB	ENSG00000164733	25336.1	-0.435885	0.193715	-2.25014	0.0244403	0.412029
ARMC10	ENSG00000170632	593.734	0.906229	0.402491	2.25155	0.0243506	0.412029
ZNF273	ENSG00000198039	97.8973	-1.84447	0.818659	-2.25303	0.0242572	0.412029
RTL10	ENSG00000215012	480.331	-0.890356	0.396056	-2.24806	0.0245725	0.412029
FAM110A	ENSG00000125898	1390.65	0.783284	0.348575	2.2471	0.0246336	0.412544
PIM1	ENSG00000137193	1943.74	-0.466101	0.207499	-2.24628	0.0246862	0.412916
PACRG	ENSG00000112530	20.4181	3.37027	1.50087	2.24555	0.0247328	0.413186
DHX35	ENSG00000101452	759.365	-1.07833	0.480478	-2.24429	0.0248135	0.414026
PIP5K1B	ENSG00000107242	46.6263	-2.36862	1.05593	-2.24315	0.0248868	0.414033
KLC2	ENSG00000174996	203.048	-1.21676	0.542425	-2.24319	0.0248848	0.414033
FADS3	ENSG00000221968	648.059	-1.07569	0.479606	-2.24287	0.0249054	0.414033
ZNF549	ENSG00000121406	227.337	1.44343	0.643993	2.24138	0.0250018	0.414115
C3	ENSG00000125730	17153.1	-0.826989	0.368876	-2.24192	0.0249668	0.414115
FPR3	ENSG00000187474	17.0902	3.33432	1.48733	2.24181	0.0249738	0.414115
ANKRD12	ENSG00000101745	2542.82	0.78829	0.352069	2.23902	0.0251544	0.414117
SLC4A9	ENSG00000113073	31.2115	-2.75841	1.23183	-2.23927	0.0251386	0.414117
PPP2CA	ENSG00000113575	372.205	0.83312	0.372001	2.23956	0.0251192	0.414117
ZC3H12D	ENSG00000178199	879.666	0.887576	0.396136	2.24059	0.0250528	0.414117
FOXJ3	ENSG00000198815	890.748	-0.62695	0.279845	-2.24034	0.0250686	0.414117
SLC35B3	ENSG00000124786	639.495	-1.13501	0.507672	-2.23572	0.0253698	0.416819
OTUD7A	ENSG00000169918	34.8971	-2.39191	1.06993	-2.23557	0.0253799	0.416819
LRRFIP2	ENSG00000093167	1937.65	0.638703	0.285992	2.23328	0.0255302	0.418781
NSDHL	ENSG00000147383	1215.71	-0.546984	0.244992	-2.23266	0.0255716	0.418954
NT5C3B	ENSG00000141698	1987.88	-0.759551	0.340318	-2.23189	0.0256223	0.419153
OXNAD1	ENSG00000154814	442.702	-1.33622	0.59879	-2.23154	0.0256454	0.419153
PANX2	ENSG00000073150	15.9261	3.60676	1.61744	2.22992	0.0257529	0.419395
ZCCHC24	ENSG00000165424	674.215	0.940086	0.421567	2.22998	0.0257487	0.419395
EID2B	ENSG00000176401	232.853	1.37415	0.616181	2.23011	0.0257402	0.419395
GRIA3	ENSG00000125675	16.5982	3.84327	1.72463	2.22846	0.0258501	0.420377
FKRP	ENSG00000181027	401.348	-1.06667	0.47874	-2.22808	0.0258751	0.420377
APLP2	ENSG00000084234	3293.49	-0.654887	0.294036	-2.22723	0.0259317	0.420793
FAM118B	ENSG00000197798	1039.29	-0.861674	0.387024	-2.22641	0.0259865	0.42118
MAPRE3	ENSG00000084764	509.487	-0.945166	0.425119	-2.2233	0.0261955	0.42248
VAT1	ENSG00000108828	5297.59	-0.750553	0.337394	-2.22456	0.0261108	0.42248
ESPL1	ENSG00000135476	660.235	-1.23867	0.557319	-2.22254	0.0262466	0.42248
AOPEP	ENSG00000148120	116.901	-2.23114	1.00391	-2.22244	0.0262533	0.42248
SACS	ENSG00000151835	557.289	-0.955706	0.429736	-2.22394	0.0261527	0.42248
C3orf70	ENSG00000187068	90.2844	-2.11309	0.950446	-2.22326	0.026198	0.42248
MAST2	ENSG00000086015	2455.12	-0.730057	0.328658	-2.22133	0.0263288	0.422927
VHL	ENSG00000134086	1406.38	0.682606	0.307707	2.21836	0.0265302	0.422927
IGF1R	ENSG00000140443	108.56	-2.11984	0.954646	-2.22055	0.0263817	0.422927
TCHH	ENSG00000159450	20.9786	-2.85435	1.2857	-2.22008	0.0264133	0.422927
IGFN1	ENSG00000163395	43.8361	-3.17883	1.43148	-2.22066	0.026374	0.422927
GLB1	ENSG00000170266	2791.92	-0.523627	0.23601	-2.21867	0.0265095	0.422927
SUCLG2	ENSG00000172340	1800.51	0.681016	0.306893	2.21907	0.0264819	0.422927
AGXT	ENSG00000172482	19.2338	3.04839	1.37411	2.21844	0.0265246	0.422927
MAPK8	ENSG00000107643	635.751	0.775924	0.349949	2.21725	0.0266061	0.423639
TMEM17	ENSG00000186889	17.2446	-4.55592	2.05648	-2.21539	0.0267332	0.425164
ACTC1	ENSG00000159251	22.7516	-3.70986	1.67616	-2.21331	0.0268762	0.42644
NOD2	ENSG00000167207	1362.52	0.568227	0.256682	2.21374	0.0268468	0.42644
HFE	ENSG00000010704	885.944	-0.719669	0.325498	-2.21098	0.0270372	0.426999
ITGA6	ENSG00000091409	208.581	-1.2605	0.569991	-2.21144	0.0270051	0.426999
MTARC2	ENSG00000117791	270.943	1.55812	0.704653	2.21118	0.0270231	0.426999
KCNK7	ENSG00000173338	31.8362	3.24918	1.46907	2.21172	0.0269858	0.426999
ZBTB42	ENSG00000179627	115.259	1.75695	0.795267	2.20926	0.0271565	0.428386
TXNDC9	ENSG00000115514	1562.49	0.592009	0.268155	2.20771	0.0272646	0.429591
CDT1	ENSG00000167513	770.467	0.903982	0.409616	2.2069	0.0273209	0.42998
RHOBTB2	ENSG00000008853	840.888	-1.14935	0.521171	-2.20532	0.0274316	0.430783
ZNF506	ENSG00000081665	294.06	1.2017	0.545032	2.20482	0.0274668	0.430783
SGCB	ENSG00000163069	247.763	-1.45966	0.662034	-2.20481	0.0274671	0.430783
SH3D21	ENSG00000214193	1152.75	-1.17372	0.532693	-2.20337	0.0275684	0.431873
KCNK17	ENSG00000124780	3222.68	2.20798	1.00279	2.20182	0.0276778	0.433076
BTG3	ENSG00000154640	743.504	1.20774	0.548741	2.20093	0.0277408	0.433076
SLC39A10	ENSG00000196950	631.302	-0.67106	0.304896	-2.20095	0.0277398	0.433076
UNC45A	ENSG00000140553	2195.08	-0.78147	0.35518	-2.20021	0.027792	0.433377
TCEAL3	ENSG00000196507	2114.57	-0.732456	0.333181	-2.19837	0.0279225	0.434912
CTSZ	ENSG00000101160	20382.7	-0.474153	0.215739	-2.19781	0.0279624	0.435034
STK31	ENSG00000196335	69.1369	2.52962	1.15163	2.19656	0.0280517	0.435925
GSTO2	ENSG00000065621	122.597	-1.76455	0.803629	-2.19573	0.0281114	0.436353
CFAP45	ENSG00000213085	24.5333	3.33286	1.5185	2.19483	0.0281757	0.436851
HACD4	ENSG00000188921	2170.62	0.75677	0.344883	2.19428	0.0282154	0.436968
FLYWCH1	ENSG00000059122	1456.42	-0.987734	0.450754	-2.19129	0.0284305	0.439491
NOL9	ENSG00000162408	761.305	0.569879	0.260086	2.19112	0.028443	0.439491
ATP6V0D1	ENSG00000159720	14531.1	-0.423732	0.193427	-2.19066	0.0284764	0.439508
FYTTD1	ENSG00000122068	3779.05	0.598151	0.273251	2.18901	0.0285959	0.440351
DUSP18	ENSG00000167065	278.52	-1.39079	0.635349	-2.18902	0.0285955	0.440351
TMIGD1	ENSG00000182271	21.8196	3.82514	1.74788	2.18844	0.0286373	0.440489
PRPF39	ENSG00000185246	478.559	0.882154	0.403182	2.18798	0.0286712	0.440512
ZNF282	ENSG00000170265	869.193	0.670143	0.306481	2.18657	0.0287736	0.441576
ENSG00000278704	ENSG00000278704	18.6834	-5.27591	2.41335	-2.18614	0.0288055	0.441576
HPCAL1	ENSG00000115756	2631.51	-0.786835	0.360106	-2.18501	0.0288881	0.442343
C1orf162	ENSG00000143110	4560.69	-0.753562	0.345113	-2.18352	0.0289976	0.44352
CD63	ENSG00000135404	22983.6	-0.370769	0.16993	-2.1819	0.0291172	0.444848
COX18	ENSG00000163626	409.565	0.693215	0.317802	2.18128	0.0291628	0.445044
ETF1	ENSG00000120705	4397.19	0.449512	0.206135	2.18066	0.0292084	0.44524
CHKA	ENSG00000110721	1095.39	-0.739871	0.339472	-2.17947	0.0292965	0.446082
TRIT1	ENSG00000043514	951.12	0.704643	0.324136	2.17391	0.0297117	0.446458
SPG21	ENSG00000090487	9373.86	0.427234	0.196528	2.17391	0.0297119	0.446458
CCL22	ENSG00000102962	6238.62	0.92828	0.426593	2.17603	0.0295527	0.446458
UNC5A	ENSG00000113763	20.842	-3.62421	1.66721	-2.17381	0.029719	0.446458
SLC2A1	ENSG00000117394	898.065	0.771937	0.35519	2.17331	0.0297573	0.446458
PHF19	ENSG00000119403	1690.69	-0.378687	0.17411	-2.17499	0.0296311	0.446458
ECHDC2	ENSG00000121310	952.037	-0.718691	0.329987	-2.17794	0.0294109	0.446458
TTC21B	ENSG00000123607	368.088	1.02831	0.472823	2.17484	0.0296423	0.446458
UBP1	ENSG00000153560	1318.88	0.659109	0.302553	2.17849	0.0293694	0.446458
ZNF704	ENSG00000164684	121.258	-1.65045	0.759588	-2.17282	0.0297938	0.446458
CEP57	ENSG00000166037	770.644	-0.692403	0.318034	-2.17714	0.0294702	0.446458
GOLGA2	ENSG00000167110	1112.57	0.538417	0.247827	2.17255	0.0298142	0.446458
MT-ND6	ENSG00000198695	74153.8	0.59651	0.274046	2.17668	0.0295048	0.446458
CAPN8	ENSG00000203697	109.125	-4.61681	2.1223	-2.17538	0.029602	0.446458
DECR2	ENSG00000242612	856.277	0.599833	0.275889	2.17419	0.0296912	0.446458
HDAC6	ENSG00000094631	1508.02	-0.720778	0.331956	-2.17131	0.0299077	0.447364
DHODH	ENSG00000102967	173.518	1.3389	0.616942	2.17023	0.0299898	0.448098
GABRG2	ENSG00000113327	20.5795	2.95094	1.36094	2.1683	0.0301358	0.448414
LY6E	ENSG00000160932	818.792	-0.766872	0.353747	-2.16786	0.0301696	0.448414
SENP8	ENSG00000166192	114.529	2.06475	0.952447	2.16784	0.0301711	0.448414
GCSAM	ENSG00000174500	54.7204	2.23371	1.03042	2.16777	0.030176	0.448414
GPATCH3	ENSG00000198746	1013.55	-0.623687	0.287546	-2.169	0.0300829	0.448414
NKAP	ENSG00000101882	669.408	0.686628	0.316949	2.16637	0.030283	0.449512
SORT1	ENSG00000134243	2413.78	-0.604229	0.279109	-2.16485	0.0303991	0.450325
SMAD1	ENSG00000170365	373.019	0.972356	0.449258	2.16436	0.0304369	0.450325
XXYLT1	ENSG00000173950	310.196	1.25268	0.578777	2.16435	0.0304372	0.450325
NUDT2	ENSG00000164978	2162.16	-0.64931	0.300159	-2.16322	0.0305244	0.451123
BMAL2	ENSG00000029153	142.42	-1.504	0.69586	-2.16135	0.0306682	0.451773
PPP3CB	ENSG00000107758	2402.33	0.710329	0.328526	2.16217	0.030605	0.451773
UBXN11	ENSG00000158062	1795.75	-1.09014	0.504292	-2.16173	0.0306393	0.451773
MRRF	ENSG00000148187	1786.25	-0.657868	0.304529	-2.16028	0.030751	0.45217
SGCD	ENSG00000170624	40.8236	2.28378	1.05724	2.16014	0.0307617	0.45217
HSD17B14	ENSG00000087076	5294.2	-0.71705	0.332086	-2.15923	0.0308322	0.452716
AFAP1L1	ENSG00000157510	16.6974	3.09135	1.43212	2.15859	0.030882	0.452958
CD44	ENSG00000026508	5448.17	0.435836	0.202571	2.15153	0.0314347	0.45557
SRRD	ENSG00000100104	277.021	-1.1225	0.52293	-2.14656	0.031828	0.45557
PNPLA3	ENSG00000100344	486.25	-1.02219	0.476207	-2.14652	0.0318316	0.45557
FKBP3	ENSG00000100442	1358.21	-0.646483	0.300993	-2.14783	0.0317271	0.45557
SMAD7	ENSG00000101665	818.153	-0.655453	0.304583	-2.15197	0.0313996	0.45557
STX10	ENSG00000104915	3556.77	-0.447108	0.208176	-2.14774	0.0317344	0.45557
POLR1F	ENSG00000105849	722.367	-1.07545	0.500114	-2.15042	0.0315223	0.45557
SEPTIN4	ENSG00000108387	21.9518	2.80359	1.30501	2.14834	0.0316869	0.45557
CCDC77	ENSG00000120647	398.607	0.924932	0.430681	2.14761	0.0317451	0.45557
ECD	ENSG00000122882	608.122	0.870888	0.405717	2.14654	0.0318299	0.45557
NR4A1	ENSG00000123358	37.7398	-2.08537	0.968307	-2.15362	0.0312697	0.45557
OR7C1	ENSG00000127530	78.0156	2.11383	0.981711	2.15321	0.0313023	0.45557
FXR2	ENSG00000129245	719.543	-0.840727	0.390835	-2.1511	0.0314681	0.45557
SLC37A2	ENSG00000134955	2719.44	-0.460201	0.214365	-2.14681	0.0318085	0.45557
ISCA1	ENSG00000135070	584.077	-1.03952	0.482888	-2.15271	0.0313417	0.45557
RAB13	ENSG00000143545	1141.67	-0.703096	0.327395	-2.14755	0.0317497	0.45557
CTRC	ENSG00000162438	45.133	3.10849	1.44401	2.15268	0.0313439	0.45557
TCF23	ENSG00000163792	19.4655	3.41211	1.58426	2.15375	0.0312601	0.45557
OR5AS1	ENSG00000181785	20.2901	4.34905	2.02233	2.15052	0.0315144	0.45557
INKA2	ENSG00000197852	554.388	-0.793047	0.369217	-2.14792	0.0317204	0.45557
MBP	ENSG00000197971	3897.04	0.430433	0.199803	2.15429	0.0312171	0.45557
E2F4	ENSG00000205250	3022.42	0.606408	0.282092	2.14968	0.0315806	0.45557
DGKK	ENSG00000274588	51.5821	-2.42332	1.12647	-2.15126	0.0314557	0.45557
ODF2	ENSG00000136811	1108.09	0.768132	0.35794	2.14598	0.0318746	0.455596
SYTL1	ENSG00000142765	134.252	1.16063	0.541238	2.1444	0.0320011	0.455596
SMCR8	ENSG00000176994	615.156	-0.68675	0.320253	-2.1444	0.0320011	0.455596
SULT1C2	ENSG00000198203	670.963	-1.19331	0.556166	-2.1456	0.031905	0.455596
LRRC37A2	ENSG00000238083	159.249	-1.54819	0.721799	-2.1449	0.0319611	0.455596
PGAP4	ENSG00000165152	15.9932	4.26263	1.99168	2.14022	0.032337	0.459416
MITF	ENSG00000187098	950.124	-1.11099	0.519048	-2.14043	0.0323202	0.459416
ACSS1	ENSG00000154930	283.211	-1.10209	0.51509	-2.1396	0.0323868	0.45948
APOBEC3C	ENSG00000244509	2074.03	-0.904767	0.422922	-2.13933	0.0324092	0.45948
OGFOD2	ENSG00000111325	15.1323	-3.91651	1.83318	-2.13646	0.0326422	0.4623
SNAP23	ENSG00000092531	1180.13	0.542022	0.253857	2.13515	0.0327487	0.462474
PCSK5	ENSG00000099139	103.425	-1.72041	0.80591	-2.13474	0.0327819	0.462474
NPTX2	ENSG00000106236	53.5698	2.73143	1.2812	2.13193	0.0330128	0.462474
SOBP	ENSG00000112320	67.5927	-1.96152	0.92069	-2.13049	0.0331311	0.462474
TNFSF11	ENSG00000120659	18.3401	-4.75515	2.23106	-2.13134	0.0330609	0.462474
APH1B	ENSG00000138613	512.05	-0.911331	0.42733	-2.13262	0.0329562	0.462474
AMDHD1	ENSG00000139344	253.576	-1.91553	0.897629	-2.13399	0.0328435	0.462474
ATG3	ENSG00000144848	6708.26	-0.45818	0.215012	-2.13095	0.0330932	0.462474
SURF6	ENSG00000148296	3809.05	0.557508	0.261337	2.13329	0.0329009	0.462474
KLRF1	ENSG00000150045	17.7595	-3.79778	1.78232	-2.13081	0.0331047	0.462474
RNF144A	ENSG00000151692	18.1515	-2.54302	1.19065	-2.13582	0.0326938	0.462474
DEPDC4	ENSG00000166153	100.788	1.72103	0.807087	2.13239	0.0329744	0.462474
SYNE4	ENSG00000181392	99.2257	1.87104	0.876972	2.13353	0.0328817	0.462474
ZNF324B	ENSG00000249471	208.567	-1.73147	0.812221	-2.13177	0.0330254	0.462474
CCDC149	ENSG00000181982	215.332	-1.90089	0.892959	-2.12875	0.0332747	0.464001
SLIT1	ENSG00000187122	50.3404	-2.97447	1.39802	-2.12763	0.0333677	0.464821
ENDOD1	ENSG00000149218	209.998	-2.06943	0.972859	-2.12716	0.0334064	0.464883
GAA	ENSG00000171298	3706.02	-0.70736	0.33263	-2.12657	0.0334558	0.465094
RAB8B	ENSG00000166128	1801.14	0.396486	0.186538	2.1255	0.0335447	0.465451
TRIM66	ENSG00000166436	395.835	-1.01345	0.47689	-2.12512	0.0335763	0.465451
SLC35F6	ENSG00000213699	3495.33	-0.522058	0.245671	-2.12503	0.0335843	0.465451
L2HGDH	ENSG00000087299	149.491	-1.20146	0.565867	-2.12321	0.0337361	0.466703
MARK1	ENSG00000116141	38.2401	2.68766	1.26654	2.12205	0.0338333	0.466703
UAP1	ENSG00000117143	1146.29	0.716592	0.33797	2.12028	0.0339821	0.466703
GDF11	ENSG00000135414	83.801	-1.89649	0.894227	-2.12081	0.0339377	0.466703
MTMR12	ENSG00000150712	1572.51	0.693223	0.326927	2.12042	0.0339705	0.466703
CCR1	ENSG00000163823	813.27	-0.754882	0.355559	-2.12309	0.0337467	0.466703
ADAM9	ENSG00000168615	1220.79	-0.747664	0.352394	-2.12167	0.0338651	0.466703
NUP62CL	ENSG00000198088	28.4935	4.05656	1.91323	2.12026	0.0339839	0.466703
MT-CO1	ENSG00000198804	2.1232e+06	0.655654	0.309048	2.12152	0.0338777	0.466703
KDM7A	ENSG00000006459	1268.78	-0.52694	0.248755	-2.11831	0.0341484	0.466705
ABL1	ENSG00000097007	1465.2	0.726373	0.342846	2.11866	0.0341192	0.466705
TBC1D19	ENSG00000109680	15.8475	3.06995	1.4486	2.11924	0.0340698	0.466705
MEF2D	ENSG00000116604	1157.92	-0.839452	0.396299	-2.11823	0.0341558	0.466705
RUBCN	ENSG00000145016	181.156	-1.55361	0.733303	-2.11865	0.0341201	0.466705
PAG1	ENSG00000076641	792.756	-0.744261	0.351692	-2.11623	0.0343255	0.467066
ABCC6	ENSG00000091262	218.254	-1.15151	0.543982	-2.11681	0.034276	0.467066
MPV17	ENSG00000115204	3879.71	-0.546744	0.258352	-2.11628	0.0343212	0.467066
RPS6KC1	ENSG00000136643	660.051	0.552068	0.260915	2.11589	0.0343542	0.467066
MFHAS1	ENSG00000147324	754.262	-0.97523	0.460739	-2.11666	0.0342884	0.467066
CHN2	ENSG00000106069	164.194	-1.85658	0.877646	-2.11541	0.034395	0.467153
HTR6	ENSG00000158748	58.2816	2.56729	1.2139	2.11491	0.0344374	0.467261
SLC7A8	ENSG00000092068	1597.33	-0.768086	0.363252	-2.11447	0.034475	0.467305
TP73	ENSG00000078900	23.7203	-2.81356	1.33146	-2.11315	0.0345881	0.467596
DAD1	ENSG00000129562	3804.68	-0.426445	0.201921	-2.11194	0.0346915	0.467596
NUP210L	ENSG00000143552	37.0565	2.65811	1.2581	2.1128	0.0346176	0.467596
C15orf40	ENSG00000169609	1064.65	0.844154	0.399515	2.11295	0.0346054	0.467596
SLX4	ENSG00000188827	437.442	-1.16479	0.55148	-2.11212	0.0346762	0.467596
HAUS5	ENSG00000249115	572.615	-0.90729	0.429628	-2.11181	0.0347031	0.467596
LRP2	ENSG00000081479	55.1773	1.577	0.747207	2.11053	0.0348125	0.468606
CATSPER2	ENSG00000166762	275	-1.24497	0.590028	-2.11002	0.0348569	0.46874
FOS	ENSG00000170345	1626.07	-0.644437	0.305613	-2.10867	0.034973	0.469835
IL32	ENSG00000008517	128.688	1.79677	0.853119	2.10612	0.0351938	0.470758
EML1	ENSG00000066629	436.308	1.13014	0.536981	2.10462	0.0353242	0.470758
LMCD1	ENSG00000071282	95.6795	1.9038	0.90482	2.10406	0.0353728	0.470758
KIAA1614	ENSG00000135835	69.9657	-1.37284	0.652148	-2.1051	0.0352828	0.470758
RBP5	ENSG00000139194	23.1094	-3.82944	1.82023	-2.10382	0.035394	0.470758
UHRF2	ENSG00000147854	853.797	-0.763766	0.363086	-2.10354	0.0354186	0.470758
MYO1E	ENSG00000157483	1596.1	-0.681397	0.323699	-2.10503	0.0352887	0.470758
PCYT1A	ENSG00000161217	3550.58	0.432851	0.205575	2.10556	0.0352427	0.470758
SANBR	ENSG00000162929	264.122	-1.05201	0.499559	-2.10587	0.0352159	0.470758
ZNF550	ENSG00000251369	138.568	1.64465	0.781868	2.10349	0.035423	0.470758
PSMB3	ENSG00000277791	7353.6	-0.44899	0.213218	-2.10578	0.0352235	0.470758
RHOBTB1	ENSG00000072422	376.033	-1.08071	0.51408	-2.10221	0.0355347	0.470861
ARHGAP32	ENSG00000134909	133.428	-1.57903	0.751065	-2.10239	0.0355188	0.470861
SKIC3	ENSG00000198677	1617.59	0.492935	0.234403	2.10294	0.0354713	0.470861
PACC1	ENSG00000065600	335.315	-1.04812	0.499787	-2.09713	0.035982	0.471725
CA14	ENSG00000118298	105.584	-2.23925	1.06671	-2.09921	0.0357984	0.471725
PKD2	ENSG00000118762	706.975	-1.01234	0.482528	-2.09799	0.0359058	0.471725
GDF15	ENSG00000130513	201.702	-1.64312	0.783415	-2.09738	0.0359599	0.471725
TTC29	ENSG00000137473	73.0654	2.19866	1.04758	2.0988	0.0358345	0.471725
PPOX	ENSG00000143224	951.611	-0.908056	0.43277	-2.09824	0.0358838	0.471725
ADAMTSL4	ENSG00000143382	145.735	-1.12887	0.537803	-2.09904	0.0358134	0.471725
HAP1	ENSG00000173805	17.3347	-2.90031	1.38231	-2.09816	0.0358906	0.471725
ZNF575	ENSG00000176472	133.154	-2.01957	0.96124	-2.101	0.0356408	0.471725
HLA-F	ENSG00000204642	256.932	0.951771	0.453718	2.09771	0.0359304	0.471725
ZNF512	ENSG00000243943	495.239	1.10868	0.528273	2.09869	0.0358445	0.471725
NOP14	ENSG00000087269	355.142	0.815763	0.389263	2.09566	0.0361125	0.472779
ABCA8	ENSG00000141338	20.2148	3.37764	1.6119	2.09544	0.036132	0.472779
TMEM109	ENSG00000110108	1512.61	-0.839547	0.400952	-2.09388	0.0362704	0.472836
NCAPG2	ENSG00000146918	711.077	0.774285	0.369795	2.09382	0.0362756	0.472836
SLC26A11	ENSG00000181045	1343.76	-1.13439	0.541722	-2.09405	0.0362559	0.472836
FIGLA	ENSG00000183733	25.1685	3.61031	1.72347	2.0948	0.0361892	0.472836
TFDP2	ENSG00000114126	1034.54	0.557403	0.266263	2.09343	0.036311	0.472843
CYBRD1	ENSG00000071967	411.261	-1.25765	0.601026	-2.09251	0.0363929	0.473004
BDP1	ENSG00000145734	857.392	0.668459	0.319431	2.09266	0.0363797	0.473004
TGIF2	ENSG00000118707	1179.19	0.676234	0.323415	2.09092	0.0365356	0.474404
BIRC3	ENSG00000023445	1278.68	0.950818	0.456119	2.08458	0.0371073	0.475063
FERRY3	ENSG00000047621	1088.72	-0.432817	0.207451	-2.08636	0.0369461	0.475063
YPEL1	ENSG00000100027	89.0511	-2.65181	1.27077	-2.08677	0.036909	0.475063
PITRM1	ENSG00000107959	1527.71	-0.456193	0.218539	-2.08747	0.0368457	0.475063
CLEC10A	ENSG00000132514	3421.21	-0.687529	0.329778	-2.08482	0.0370855	0.475063
ALOX5AP	ENSG00000132965	60593.3	-0.489046	0.234649	-2.08416	0.037146	0.475063
LUM	ENSG00000139329	15.5312	4.35018	2.08718	2.08424	0.0371382	0.475063
SLC2A5	ENSG00000142583	270.163	1.35662	0.650605	2.08516	0.0370543	0.475063
PTPN14	ENSG00000152104	361.962	1.35631	0.649966	2.08674	0.0369112	0.475063
WDR43	ENSG00000163811	873.652	-0.593531	0.284148	-2.08881	0.0367248	0.475063
TRMT10B	ENSG00000165275	360.267	0.911026	0.436939	2.08502	0.0370677	0.475063
KCTD5	ENSG00000167977	3316.06	0.532	0.255111	2.08537	0.0370358	0.475063
MAPK1IP1L	ENSG00000168175	3037.81	0.590576	0.283161	2.08565	0.0370099	0.475063
PATE2	ENSG00000196844	28.0114	-4.5193	2.16262	-2.08974	0.0366415	0.475063
GANC	ENSG00000214013	523.629	0.91644	0.439313	2.08608	0.0369718	0.475063
ZSWIM8	ENSG00000214655	830.153	-0.699816	0.335097	-2.0884	0.0367622	0.475063
ATP6AP1	ENSG00000071553	8804.49	-0.372438	0.179127	-2.07919	0.0376003	0.475187
ABLIM1	ENSG00000099204	163.335	-1.43771	0.692903	-2.0749	0.0379954	0.475187
MRPL4	ENSG00000105364	1691.65	-0.726835	0.349172	-2.0816	0.0373791	0.475187
CDKN1A	ENSG00000124762	17734.7	-0.533143	0.256173	-2.08118	0.0374174	0.475187
UROD	ENSG00000126088	6261.85	-0.490682	0.23624	-2.07704	0.0377974	0.475187
CHTF18	ENSG00000127586	1157.18	0.72137	0.346247	2.0834	0.0372151	0.475187
SCLY	ENSG00000132330	111.04	-1.43474	0.691202	-2.07571	0.0379203	0.475187
CREBZF	ENSG00000137504	847.84	0.699792	0.337041	2.07628	0.0378679	0.475187
CD1A	ENSG00000158477	16391.5	0.655318	0.315806	2.07506	0.0379807	0.475187
NEXN	ENSG00000162614	21.2541	2.76968	1.33203	2.07929	0.0375908	0.475187
ATF3	ENSG00000162772	496.981	-0.785734	0.378314	-2.07694	0.0378073	0.475187
PAQR3	ENSG00000163291	190.222	1.06737	0.513504	2.0786	0.0376542	0.475187
MFSD8	ENSG00000164073	313.59	-0.985152	0.47468	-2.0754	0.0379494	0.475187
HCN1	ENSG00000164588	19.6768	4.15944	2.00128	2.0784	0.0376728	0.475187
FABP5	ENSG00000164687	2534.64	-0.718013	0.344935	-2.08159	0.03738	0.475187
PDZRN4	ENSG00000165966	16.5137	-3.71848	1.79203	-2.07501	0.0379853	0.475187
HIC2	ENSG00000169635	184.89	1.1142	0.535972	2.07884	0.0376325	0.475187
MUC3A	ENSG00000169894	46.5087	-2.10105	1.01131	-2.07756	0.0377499	0.475187
ADORA2B	ENSG00000170425	109.102	-2.22823	1.07378	-2.07514	0.0379734	0.475187
CDH2	ENSG00000170558	54.9431	2.026	0.976315	2.07515	0.037973	0.475187
MFSD4B	ENSG00000173214	277.487	-0.876184	0.421003	-2.08118	0.0374172	0.475187
LCK	ENSG00000182866	58.3153	2.63259	1.26714	2.07758	0.0377478	0.475187
NLGN3	ENSG00000196338	165.048	-1.91493	0.922564	-2.07567	0.0379248	0.475187
IL10RB	ENSG00000243646	139.028	-1.03176	0.497064	-2.07572	0.0379203	0.475187
WDR3	ENSG00000065183	632.125	0.758132	0.366251	2.06998	0.0384542	0.475509
SDR39U1	ENSG00000100445	210.339	-1.10381	0.532765	-2.07186	0.0382788	0.475509
TMEM147	ENSG00000105677	4649.85	-0.42666	0.205943	-2.07174	0.0382896	0.475509
HGFAC	ENSG00000109758	243.981	1.44584	0.698523	2.06985	0.0384662	0.475509
ZNF451	ENSG00000112200	1472.23	0.502979	0.242632	2.07301	0.0381711	0.475509
ADAM23	ENSG00000114948	91.6727	-1.93817	0.93502	-2.07287	0.0381845	0.475509
RHBG	ENSG00000132677	41.4107	-2.70818	1.30779	-2.07081	0.0383764	0.475509
PREPL	ENSG00000138078	610.99	0.950749	0.459089	2.07095	0.0383638	0.475509
PLPP5	ENSG00000147535	310.385	-0.869367	0.419599	-2.0719	0.0382747	0.475509
FASN	ENSG00000169710	3025.62	-0.582679	0.281573	-2.06937	0.0385113	0.475509
BCL2L1	ENSG00000171552	2609.7	-0.502177	0.242639	-2.06965	0.0384852	0.475509
RHOG	ENSG00000177105	24032.1	0.326988	0.15793	2.07046	0.0384091	0.475509
AGBL4	ENSG00000186094	29.8781	-2.15151	1.03916	-2.07044	0.0384113	0.475509
RUSC2	ENSG00000198853	268.039	-1.11694	0.539613	-2.06989	0.0384623	0.475509
MFSD2A	ENSG00000168389	676.06	-0.796401	0.384935	-2.06892	0.0385535	0.475598
ZDHHC21	ENSG00000175893	216.05	-0.966192	0.467121	-2.0684	0.0386028	0.475774
PRKCG	ENSG00000126583	30.5717	-3.74932	1.81408	-2.06679	0.0387538	0.476582
HTRA1	ENSG00000166033	4757.4	-0.750311	0.362983	-2.06707	0.0387274	0.476582
SLC35G2	ENSG00000168917	114.903	-1.72263	0.833563	-2.06658	0.0387736	0.476582
MKNK2	ENSG00000099875	2777.97	0.45742	0.221421	2.06584	0.0388433	0.477007
LOXL1	ENSG00000129038	15.1506	-4.1256	1.99774	-2.06513	0.0389105	0.477401
DYNC1LI2	ENSG00000135720	335.532	-0.811196	0.393392	-2.06206	0.0392023	0.477802
NTRK2	ENSG00000148053	160.157	-2.2211	1.07609	-2.06404	0.0390142	0.477802
LEAP2	ENSG00000164406	103.855	1.72928	0.838404	2.06258	0.0391524	0.477802
MTCL1	ENSG00000168502	154.715	-1.58047	0.765647	-2.06422	0.0389965	0.477802
TNFRSF18	ENSG00000186891	259.342	1.2344	0.598629	2.06205	0.0392031	0.477802
TPRG1	ENSG00000188001	32.7799	2.36764	1.14772	2.06291	0.0391209	0.477802
SVIP	ENSG00000198168	1392.5	0.714088	0.346118	2.06314	0.0390998	0.477802
PECAM1	ENSG00000261371	3579.67	-0.551072	0.267274	-2.06182	0.0392246	0.477802
MYRFL	ENSG00000166268	128.457	-1.38352	0.671201	-2.06127	0.0392776	0.478018
AGBL2	ENSG00000165923	35.3513	2.60269	1.26307	2.06061	0.0393406	0.478356
ARL6IP1	ENSG00000170540	3648.96	-0.497009	0.241456	-2.05838	0.0395537	0.480518
IFI6	ENSG00000126709	681.273	-0.863398	0.419709	-2.05714	0.0396732	0.481538
SUMF2	ENSG00000129103	1826.75	-0.555779	0.270306	-2.05611	0.0397718	0.482155
CLMN	ENSG00000165959	331.588	-1.46416	0.712186	-2.05587	0.039795	0.482155
HIBADH	ENSG00000106049	979.917	-0.82487	0.402613	-2.04879	0.0404823	0.482289
HMGXB3	ENSG00000113716	1831.46	-0.757239	0.369443	-2.04968	0.040396	0.482289
NEK11	ENSG00000114670	58.1199	-1.96942	0.959568	-2.0524	0.0401306	0.482289
CNN3	ENSG00000117519	79.3355	1.9923	0.972389	2.04887	0.0404746	0.482289
ZSWIM3	ENSG00000132801	206.527	-1.24129	0.606074	-2.04808	0.0405518	0.482289
CHIT1	ENSG00000133063	1115.64	-1.62508	0.791273	-2.05376	0.0399993	0.482289
RLIG1	ENSG00000133641	299.362	-0.946734	0.461445	-2.05167	0.0402018	0.482289
PBRM1	ENSG00000163939	1884.18	0.346663	0.169216	2.04864	0.0404972	0.482289
ADGRV1	ENSG00000164199	145.95	-1.98141	0.966424	-2.05025	0.0403397	0.482289
ESM1	ENSG00000164283	17.5083	3.84837	1.87615	2.05121	0.0402466	0.482289
SLC29A4	ENSG00000164638	69.5166	-1.3292	0.648566	-2.04944	0.0404194	0.482289
KLK2	ENSG00000167751	20.7759	3.54818	1.72907	2.05207	0.0401624	0.482289
LDB2	ENSG00000169744	44.2778	-1.81429	0.883087	-2.05449	0.0399284	0.482289
ZBTB21	ENSG00000173276	371.227	1.09543	0.533645	2.05274	0.0400982	0.482289
IL20RB	ENSG00000174564	126.247	-1.46784	0.71638	-2.04896	0.0404658	0.482289
NHLH2	ENSG00000177551	44.0215	2.80662	1.36615	2.05441	0.0399365	0.482289
GBA1	ENSG00000177628	799.578	-0.926856	0.451893	-2.05105	0.040262	0.482289
BOLA1	ENSG00000178096	493.193	-0.804295	0.392065	-2.05143	0.0402247	0.482289
ZNF223	ENSG00000178386	56.0042	-1.64444	0.802898	-2.04813	0.0405475	0.482289
TSKU	ENSG00000182704	138.722	-1.79622	0.874912	-2.05303	0.04007	0.482289
FYB2	ENSG00000187889	18.1452	3.45066	1.68095	2.0528	0.0400921	0.482289
HS3ST2	ENSG00000122254	74.7107	-3.14713	1.53872	-2.04529	0.0408265	0.482393
PEBP4	ENSG00000134020	86.3654	-4.17607	2.03978	-2.04732	0.040627	0.482393
UBALD1	ENSG00000153443	1068.63	-0.720416	0.352326	-2.04474	0.0408802	0.482393
ZCCHC4	ENSG00000168228	238.362	-1.35878	0.664421	-2.04505	0.0408497	0.482393
PDHB	ENSG00000168291	1771.19	-0.50378	0.24634	-2.04506	0.0408488	0.482393
PTPN11	ENSG00000179295	1718.71	0.567616	0.277516	2.04534	0.040821	0.482393
CCR10	ENSG00000184451	17.1896	3.5921	1.75658	2.04494	0.0408608	0.482393
ADA	ENSG00000196839	510.869	-1.04684	0.511908	-2.04498	0.0408572	0.482393
CKMT1A	ENSG00000223572	54.8112	-2.55126	1.24686	-2.04614	0.0407425	0.482393
ATXN3	ENSG00000066427	837.133	0.807441	0.395024	2.04403	0.0409505	0.482803
GNPTAB	ENSG00000111670	1356.39	-0.541315	0.264905	-2.04343	0.0410097	0.483009
DNAJB4	ENSG00000162616	225.761	1.20409	0.589335	2.04314	0.0410391	0.483009
FOXJ2	ENSG00000065970	682.845	0.744292	0.364391	2.04256	0.0410956	0.483061
VPS11	ENSG00000160695	1928.99	-0.620337	0.303734	-2.04237	0.0411146	0.483061
RBM25	ENSG00000119707	3468.55	0.530232	0.25979	2.041	0.0412506	0.483639
USP3	ENSG00000140455	977.975	-0.489531	0.239811	-2.04132	0.0412191	0.483639
MORN4	ENSG00000171160	54.5587	2.17821	1.06733	2.0408	0.0412706	0.483639
SFRP1	ENSG00000104332	15.4464	-4.04428	1.98247	-2.04002	0.0413486	0.484135
KCNH2	ENSG00000055118	16.1191	-2.51186	1.23371	-2.03602	0.0417482	0.486904
ALDH3A2	ENSG00000072210	988.636	-0.647196	0.318065	-2.03479	0.0418717	0.486904
GLO1	ENSG00000124767	25629.9	0.644872	0.317034	2.03408	0.0419436	0.486904
TBC1D14	ENSG00000132405	171.398	-1.38208	0.679286	-2.0346	0.041891	0.486904
DHX34	ENSG00000134815	764.759	-0.937647	0.460615	-2.03564	0.0417864	0.486904
PAN2	ENSG00000135473	227.317	-1.17951	0.579042	-2.037	0.0416498	0.486904
OR4D1	ENSG00000141194	75.2322	-2.90349	1.42728	-2.03429	0.0419228	0.486904
DENND2D	ENSG00000162777	1712.06	-0.676961	0.332625	-2.03521	0.0418301	0.486904
STXBP6	ENSG00000168952	46.6487	2.47287	1.21454	2.03606	0.041744	0.486904
DFFB	ENSG00000169598	222.695	-1.63585	0.80396	-2.03474	0.0418769	0.486904
ALDH2	ENSG00000111275	22924.6	0.468506	0.230375	2.03367	0.0419854	0.486973
DPP6	ENSG00000130226	44.392	2.43934	1.2012	2.03074	0.042281	0.489983
SLC25A5	ENSG00000005022	17532.8	-0.456352	0.224768	-2.03033	0.0423234	0.490057
PPP2R3A	ENSG00000073711	495.408	0.785794	0.387464	2.02805	0.0425557	0.490654
TCFL5	ENSG00000101190	195.842	1.33491	0.658109	2.02841	0.0425186	0.490654
SLX4IP	ENSG00000149346	594.517	-0.903868	0.445622	-2.02833	0.0425267	0.490654
HS2ST1	ENSG00000153936	525.809	-0.668746	0.329612	-2.02889	0.0424696	0.490654
MT-ND5	ENSG00000198786	190698	0.608683	0.299934	2.02939	0.0424187	0.490654
FAM98B	ENSG00000171262	519.955	0.781819	0.385751	2.02675	0.0426885	0.491768
RPA1	ENSG00000132383	7600.33	0.430586	0.212535	2.02596	0.0427691	0.49228
ATP6V0A1	ENSG00000033627	3617.57	-0.474526	0.234436	-2.02412	0.0429577	0.492364
FAF2	ENSG00000113194	882.026	0.649582	0.320886	2.02434	0.0429352	0.492364
PRDM16	ENSG00000142611	33.9235	-3.17531	1.5684	-2.02455	0.0429136	0.492364
OTULINL	ENSG00000145569	5219.37	0.585731	0.289219	2.02521	0.0428454	0.492364
DENND11	ENSG00000257093	687.383	-0.772048	0.381421	-2.02413	0.0429563	0.492364
DOK3	ENSG00000146094	2524.31	-0.499927	0.247253	-2.02193	0.043184	0.493412
SLC3A2	ENSG00000168003	3524.66	-0.580256	0.286996	-2.02183	0.0431944	0.493412
MCEMP1	ENSG00000183019	294.866	-1.50696	0.74505	-2.02263	0.0431108	0.493412
STAC3	ENSG00000185482	910.372	-0.806919	0.399069	-2.02201	0.0431758	0.493412
SNX20	ENSG00000167208	6574.21	0.502644	0.248683	2.02123	0.0432564	0.493705
MARCHF9	ENSG00000139266	513.777	-0.969945	0.480424	-2.01893	0.0434941	0.49476
SKIC8	ENSG00000140395	3274.53	-0.531336	0.263146	-2.01917	0.04347	0.49476
FLCN	ENSG00000154803	896.994	-1.13192	0.560532	-2.01936	0.0434494	0.49476
HYAL3	ENSG00000186792	647.346	-0.637136	0.315581	-2.01893	0.0434946	0.49476
KHDC1	ENSG00000135314	56.2224	-2.09199	1.03656	-2.01821	0.0435689	0.495191
GAS2L3	ENSG00000139354	2242.14	0.493269	0.244474	2.01767	0.0436254	0.495391
ATP6V1C2	ENSG00000143882	45.5887	-2.19747	1.08929	-2.01735	0.0436595	0.495391
DKK2	ENSG00000155011	34.7689	3.11534	1.54485	2.01661	0.0437367	0.495426
KLHL30	ENSG00000168427	32.7726	-3.41918	1.69525	-2.01692	0.043704	0.495426
PDZK1	ENSG00000174827	39.6877	-2.02777	1.0057	-2.01627	0.043772	0.495426
MTHFS	ENSG00000136371	309.646	-0.891254	0.442182	-2.01558	0.0438438	0.495826
CCDC24	ENSG00000159214	127.405	-1.28382	0.637354	-2.0143	0.0439776	0.496512
LZIC	ENSG00000162441	1527.64	0.46259	0.229619	2.01459	0.0439473	0.496512
FBXL20	ENSG00000108306	725.251	-0.621691	0.308792	-2.0133	0.0440834	0.497293
PJA1	ENSG00000181191	321.293	-1.3708	0.68138	-2.0118	0.0442408	0.498654
IQCA1	ENSG00000132321	17.9559	-3.63456	1.80893	-2.00924	0.0445121	0.500881
TCP11L1	ENSG00000176148	461.43	0.78444	0.390414	2.00925	0.0445105	0.500881
TCF7	ENSG00000081059	92.2031	-2.30114	1.14566	-2.00857	0.0445826	0.50126
CLPTM1	ENSG00000104853	3013.45	0.503881	0.251087	2.0068	0.0447707	0.501854
EPC1	ENSG00000120616	795.834	0.597521	0.297817	2.00634	0.0448203	0.501854
FAM53C	ENSG00000120709	1205.84	0.601983	0.300037	2.00637	0.0448173	0.501854
SDCBP2	ENSG00000125775	85.0383	-1.95259	0.973144	-2.00647	0.0448057	0.501854
SPATS2L	ENSG00000196141	1222.77	0.534822	0.266449	2.00722	0.044726	0.501854
ZNF649	ENSG00000198093	464.623	-0.844094	0.420898	-2.00546	0.0449139	0.502488
CFAP74	ENSG00000142609	18.6868	-3.33138	1.66177	-2.00472	0.0449925	0.502953
SNAPC1	ENSG00000023608	138.164	1.9882	0.99247	2.00328	0.045147	0.503099
ARHGAP31	ENSG00000031081	4358.96	0.455229	0.22719	2.00374	0.0450979	0.503099
NME8	ENSG00000086288	441.924	-0.944793	0.471637	-2.00322	0.0451537	0.503099
SEC22C	ENSG00000093183	980.334	0.656095	0.327362	2.00418	0.0450503	0.503099
COX6A1	ENSG00000111775	1758.46	-0.483371	0.241578	-2.00089	0.0454043	0.505448
TEX264	ENSG00000164081	7547.09	-0.530437	0.265143	-2.00057	0.045439	0.505448
TECR	ENSG00000099797	2345.52	-0.558588	0.279335	-1.99971	0.0455321	0.50607
DPH1	ENSG00000108963	152.895	-1.19638	0.59839	-1.99933	0.045573	0.50611
CEP162	ENSG00000135315	198.687	-1.55225	0.776691	-1.99854	0.0456577	0.506636
BTN3A1	ENSG00000026950	232.426	-1.59493	0.799467	-1.995	0.0460434	0.507973
NSUN2	ENSG00000037474	1910.97	0.488563	0.244986	1.99425	0.046125	0.507973
NOP58	ENSG00000055044	575.191	-0.815564	0.408669	-1.99566	0.0459711	0.507973
MISP	ENSG00000099812	16.4919	-2.58072	1.29237	-1.99689	0.0458376	0.507973
GGA2	ENSG00000103365	3745.05	-0.437284	0.2193	-1.994	0.0461522	0.507973
IGFBP7	ENSG00000163453	18.1555	3.16474	1.58668	1.99457	0.04609	0.507973
GRIK2	ENSG00000164418	33.7508	2.21763	1.11172	1.99478	0.0460674	0.507973
KLHL25	ENSG00000183655	200.213	-1.2584	0.630736	-1.99513	0.0460291	0.507973
NEMP2	ENSG00000189362	123.592	-1.45098	0.726698	-1.99668	0.0458603	0.507973
HMGN2	ENSG00000198830	12576.8	0.496408	0.248661	1.99632	0.0458988	0.507973
HMGCL	ENSG00000117305	2729.25	-0.617116	0.309684	-1.99273	0.0462913	0.508348
ADRA1A	ENSG00000120907	35.0481	-2.81158	1.41097	-1.99266	0.0462985	0.508348
MS4A4E	ENSG00000214787	193.78	-1.23116	0.617805	-1.99279	0.0462843	0.508348
ELP1	ENSG00000070061	916.224	-0.707469	0.355246	-1.99149	0.046427	0.508577
BIRC5	ENSG00000089685	2326.11	0.575718	0.289335	1.9898	0.0466131	0.508577
PRDM4	ENSG00000110851	872.835	0.798035	0.400898	1.99062	0.046523	0.508577
IL1R1	ENSG00000115594	381.222	0.794174	0.398965	1.99059	0.0465261	0.508577
PLAGL2	ENSG00000126003	943.353	-0.662842	0.333299	-1.98873	0.0467313	0.508577
ANKRD22	ENSG00000152766	160.937	-1.51746	0.762973	-1.98888	0.0467148	0.508577
GAB3	ENSG00000160219	3113.84	0.514504	0.258368	1.99136	0.0464411	0.508577
KCTD6	ENSG00000168301	279.806	0.935683	0.470485	1.98876	0.0467276	0.508577
PTP4A2	ENSG00000184007	11698.6	0.359254	0.180573	1.98952	0.0466439	0.508577
TMEM63A	ENSG00000196187	508.913	-1.12508	0.565673	-1.98891	0.0467106	0.508577
MRC1	ENSG00000260314	159.609	-1.09609	0.550875	-1.98972	0.0466218	0.508577
WNT3	ENSG00000108379	190.738	1.57154	0.79068	1.98758	0.0468586	0.509171
NXN	ENSG00000167693	6353.54	0.553573	0.278519	1.98756	0.0468608	0.509171
GRHL2	ENSG00000083307	17.234	-3.08012	1.55033	-1.98675	0.0469499	0.509199
FAM120B	ENSG00000112584	1022.17	-0.560386	0.282095	-1.98652	0.0469759	0.509199
MGST3	ENSG00000143198	3240.66	-0.610932	0.307446	-1.98712	0.0469089	0.509199
LAMB3	ENSG00000196878	37.6207	-2.22887	1.1226	-1.98544	0.0470954	0.510087
DPM2	ENSG00000136908	3945	-0.434033	0.218703	-1.98458	0.0471912	0.510311
LMBR1L	ENSG00000139636	1942.58	-0.613379	0.309033	-1.98484	0.0471627	0.510311
EIF3A	ENSG00000107581	6237.15	-0.432955	0.218276	-1.98352	0.047309	0.510772
VSTM4	ENSG00000165633	16.3079	-2.70829	1.36525	-1.98373	0.0472859	0.510772
SEZ6L	ENSG00000100095	28.1634	-2.44991	1.2356	-1.98276	0.0473937	0.51128
FHL1	ENSG00000022267	381.455	-1.3707	0.691732	-1.98155	0.0475298	0.511609
LNX2	ENSG00000139517	227.194	1.30448	0.658336	1.98148	0.0475373	0.511609
MRM1	ENSG00000278619	392.193	-1.12645	0.568316	-1.98208	0.0474706	0.511609
N4BP1	ENSG00000102921	2018.25	0.437996	0.221199	1.9801	0.0476922	0.511715
RDH16	ENSG00000139547	34.3378	2.36539	1.19461	1.98005	0.0476978	0.511715
NUF2	ENSG00000143228	215.57	1.41586	0.715039	1.98011	0.0476911	0.511715
ANKRD34B	ENSG00000189127	22.3316	2.86692	1.44749	1.98061	0.0476347	0.511715
IFITM10	ENSG00000244242	349.181	-1.5702	0.793229	-1.9795	0.04776	0.511979
SUDS3	ENSG00000111707	781.244	0.687673	0.348071	1.97567	0.0481923	0.514986
IQGAP1	ENSG00000140575	10577	0.431663	0.218427	1.97623	0.0481287	0.514986
DEPTOR	ENSG00000155792	1608.57	0.701525	0.355032	1.97595	0.048161	0.514986
KCNJ14	ENSG00000182324	71.5234	2.03406	1.02907	1.9766	0.0480873	0.514986
CIRBP	ENSG00000099622	13374.5	0.320547	0.162376	1.9741	0.04837	0.515047
DARS1	ENSG00000115866	1992.84	-0.379474	0.192157	-1.97481	0.0482895	0.515047
RFX5	ENSG00000143390	2203.63	0.432071	0.218745	1.97523	0.0482425	0.515047
SLC25A45	ENSG00000162241	950.226	-0.570231	0.288926	-1.97363	0.0484243	0.515047
MAN2A2	ENSG00000196547	859.33	-0.867091	0.439206	-1.97422	0.0483565	0.515047
TYW1	ENSG00000198874	380.458	-0.66073	0.334782	-1.97362	0.0484254	0.515047
VRK3	ENSG00000105053	2052.52	-0.569916	0.289007	-1.97198	0.0486119	0.515582
ASB3	ENSG00000115239	640.128	0.787599	0.399696	1.9705	0.0487816	0.515582
STAT5A	ENSG00000126561	2318.47	-0.564216	0.286268	-1.97094	0.048731	0.515582
LOXL2	ENSG00000134013	66.3643	-2.26541	1.14877	-1.97203	0.0486063	0.515582
PRDM15	ENSG00000141956	443.878	-1.31115	0.665092	-1.97138	0.0486805	0.515582
SHROOM4	ENSG00000158352	19.9992	2.53163	1.28349	1.97246	0.0485571	0.515582
B3GNT2	ENSG00000170340	583.437	-0.636062	0.32264	-1.97143	0.048675	0.515582
ZNF571	ENSG00000180479	69.5899	-2.57408	1.30696	-1.96952	0.0488933	0.515582
MAP10	ENSG00000212916	83.6875	2.40171	1.21872	1.97068	0.0487606	0.515582
TSTD1	ENSG00000215845	199.916	-1.04094	0.528382	-1.97004	0.0488334	0.515582
ENSG00000261884	ENSG00000261884	196.346	-1.0508	0.533484	-1.96969	0.0488739	0.515582
AHCYL1	ENSG00000168710	9110.96	0.34162	0.17349	1.96911	0.0489402	0.515675
LMAN2L	ENSG00000114988	446.418	-0.973418	0.494882	-1.96697	0.0491864	0.517868
COPZ1	ENSG00000111481	4585.13	-0.346171	0.176026	-1.96659	0.0492302	0.517927
IDS	ENSG00000010404	586.331	-0.616163	0.313552	-1.96511	0.049402	0.51853
PCGF1	ENSG00000115289	497.341	-0.897827	0.456818	-1.96539	0.0493687	0.51853
PDXDC1	ENSG00000179889	2582.27	-0.54751	0.278585	-1.96532	0.0493769	0.51853
HOOK1	ENSG00000134709	35.4642	2.49148	1.26827	1.96448	0.0494745	0.518752
NRROS	ENSG00000174004	812.884	-0.649742	0.330837	-1.96393	0.0495377	0.518752
CATSPERE	ENSG00000179397	28.6018	-2.78607	1.41859	-1.96398	0.0495327	0.518752
GALNS	ENSG00000141012	1191.14	-0.953826	0.48587	-1.96313	0.049631	0.519329
AIFM2	ENSG00000042286	531.72	-1.33844	0.682213	-1.96191	0.0497733	0.519803
BLOC1S6	ENSG00000104164	3158.08	0.545704	0.278687	1.95812	0.0502157	0.519803
CUEDC2	ENSG00000107874	4147.65	-0.493422	0.251927	-1.95859	0.0501605	0.519803
B3GAT1	ENSG00000109956	16.5774	2.52652	1.28948	1.95933	0.0500738	0.519803
DROSHA	ENSG00000113360	1536.51	0.541384	0.276519	1.95785	0.0502473	0.519803
KCNC4	ENSG00000116396	540.59	-1.07327	0.547867	-1.959	0.0501124	0.519803
COL5A1	ENSG00000130635	52.3234	2.36031	1.20426	1.95996	0.0500001	0.519803
SEMA4F	ENSG00000135622	222.041	-1.9695	1.00532	-1.95908	0.0501032	0.519803
YME1L1	ENSG00000136758	3174.23	0.491186	0.250523	1.96064	0.0499205	0.519803
RALGPS1	ENSG00000136828	95.2916	-1.66676	0.84949	-1.96207	0.0497542	0.519803
ASNSD1	ENSG00000138381	403.196	0.815835	0.417142	1.95577	0.050492	0.519803
TPGS1	ENSG00000141933	27.3607	-1.79196	0.915906	-1.95649	0.0504074	0.519803
TRIM7	ENSG00000146054	17.7077	-3.40056	1.73849	-1.95604	0.0504606	0.519803
HELQ	ENSG00000163312	493.211	0.790558	0.404143	1.95613	0.0504496	0.519803
DENND5B	ENSG00000170456	564.965	0.733361	0.374857	1.95638	0.0504207	0.519803
ATF7	ENSG00000170653	326.097	1.10036	0.56197	1.95803	0.050226	0.519803
TRMT61B	ENSG00000171103	298.06	-2.28021	1.16342	-1.95991	0.0500065	0.519803
SHCBP1	ENSG00000171241	1020.68	0.538057	0.275143	1.95555	0.0505183	0.519803
ZDHHC16	ENSG00000171307	965.303	0.707168	0.361468	1.95638	0.0504203	0.519803
PHLDA2	ENSG00000181649	1069.76	1.02978	0.526503	1.95589	0.0504781	0.519803
ASB18	ENSG00000182177	23.0838	-3.04727	1.55669	-1.95753	0.0502857	0.519803
DENND5A	ENSG00000184014	1108.81	0.699645	0.357398	1.95761	0.050276	0.519803
DNAI7	ENSG00000118307	28.402	2.41395	1.23468	1.95512	0.0505693	0.519933
PAF1	ENSG00000006712	3673.76	0.428433	0.219264	1.95396	0.0507058	0.520587
TRIM29	ENSG00000137699	19.4103	-4.36327	2.23307	-1.95393	0.0507095	0.520587
PRKAR2B	ENSG00000005249	1950	0.681424	0.349492	1.94976	0.051205	0.522403
RABL2B	ENSG00000079974	796.959	-0.64335	0.329843	-1.95047	0.0511201	0.522403
ENOX1	ENSG00000120658	623.91	0.973408	0.499319	1.94947	0.051239	0.522403
VPS25	ENSG00000131475	1528.77	-0.603533	0.309241	-1.95166	0.0509787	0.522403
PTDSS1	ENSG00000156471	3458.69	-0.460643	0.236135	-1.95076	0.0510855	0.522403
ZNF219	ENSG00000165804	227.328	-1.06323	0.545167	-1.95028	0.0511433	0.522403
ATP6AP2	ENSG00000182220	14727.4	-0.528915	0.271349	-1.9492	0.051271	0.522403
FES	ENSG00000182511	2662.73	0.52463	0.269013	1.9502	0.051152	0.522403
MRPL40	ENSG00000185608	1548.93	-0.593077	0.303916	-1.95145	0.0510034	0.522403
TMEM116	ENSG00000198270	322.288	1.29687	0.665015	1.95013	0.0511606	0.522403
JAK3	ENSG00000105639	804.134	-0.851433	0.436987	-1.94842	0.0513652	0.522466
ARL4A	ENSG00000122644	710.403	0.933603	0.47917	1.94837	0.0513702	0.522466
FGFR4	ENSG00000160867	23.085	-2.23888	1.14921	-1.94819	0.0513926	0.522466
LRRC74A	ENSG00000100565	29.5191	-2.14601	1.10294	-1.94573	0.0516873	0.523113
SNX8	ENSG00000106266	5439.55	-0.473999	0.243535	-1.94633	0.0516155	0.523113
SLC29A1	ENSG00000112759	32455	-0.678692	0.348779	-1.94591	0.0516661	0.523113
RNF130	ENSG00000113269	11476	-0.383889	0.197274	-1.94597	0.0516587	0.523113
FGFRL1	ENSG00000127418	883.378	-1.0902	0.55998	-1.94685	0.0515522	0.523113
SPATA18	ENSG00000163071	293.69	-1.12004	0.575195	-1.94723	0.0515076	0.523113
ZFYVE26	ENSG00000072121	2716.86	-0.821205	0.4223	-1.9446	0.0518233	0.523708
POLR1G	ENSG00000117877	505.316	1.0912	0.561096	1.94477	0.0518029	0.523708
ZNF791	ENSG00000173875	1295.65	0.706843	0.363626	1.94387	0.0519106	0.524201
IQCH	ENSG00000103599	35.1683	2.83089	1.45809	1.94151	0.0521964	0.525122
AFG1L	ENSG00000135537	214.304	1.20824	0.622356	1.9414	0.0522101	0.525122
FMNL2	ENSG00000157827	1141.89	-0.553703	0.285131	-1.94192	0.0521464	0.525122
ARAP1	ENSG00000186635	5839.77	-0.734098	0.378009	-1.94201	0.0521355	0.525122
MT-ATP6	ENSG00000198899	146027	0.622868	0.320919	1.94089	0.0522719	0.525122
HMSD	ENSG00000221887	155.176	-1.90928	0.982933	-1.94243	0.0520853	0.525122
H3C10	ENSG00000278828	73.8613	-2.00321	1.03212	-1.94088	0.0522725	0.525122
CCDC180	ENSG00000197816	45.9381	-2.562	1.32027	-1.94051	0.052318	0.525191
ATN1	ENSG00000111676	1229.64	0.61007	0.314566	1.93941	0.052452	0.525315
LYPD1	ENSG00000150551	90.6544	-1.29112	0.666042	-1.9385	0.0525624	0.525315
FSTL1	ENSG00000163430	47.6394	2.2657	1.16816	1.93955	0.0524347	0.525315
WDR6	ENSG00000178252	3762.7	-0.645479	0.332744	-1.93987	0.0523959	0.525315
C11orf71	ENSG00000180425	170.734	-0.999369	0.515412	-1.93897	0.0525049	0.525315
EHMT2	ENSG00000204371	1002.85	-0.72802	0.375516	-1.93872	0.0525355	0.525315
STPG1	ENSG00000001460	177.34	1.12576	0.581047	1.93747	0.0526883	0.525417
TRIM54	ENSG00000138100	30.8451	-3.12826	1.61532	-1.93662	0.0527923	0.525417
CACNG8	ENSG00000142408	109.224	-2.1503	1.11016	-1.93693	0.0527541	0.525417
NFASC	ENSG00000163531	133.674	-1.91013	0.986576	-1.93612	0.0528535	0.525417
TLR3	ENSG00000164342	20.6324	2.6596	1.37384	1.93588	0.0528821	0.525417
OXSR1	ENSG00000172939	1353.96	-0.554026	0.285965	-1.93739	0.0526979	0.525417
ANKRD35	ENSG00000198483	563.154	0.742915	0.383662	1.93638	0.0528211	0.525417
FBXO16	ENSG00000214050	39.2903	2.27357	1.17361	1.93724	0.052716	0.525417
AGAP1	ENSG00000157985	78.9419	-1.75827	0.908443	-1.93548	0.0529316	0.525524
CAMK2B	ENSG00000058404	152.469	-1.77155	0.915855	-1.93432	0.0530742	0.526171
N4BP2	ENSG00000078177	638.988	0.681001	0.352021	1.93455	0.0530456	0.526171
CEP104	ENSG00000116198	1083.52	0.558436	0.28876	1.93391	0.0531241	0.526281
JADE3	ENSG00000102221	193.873	-1.60677	0.831137	-1.93321	0.0532098	0.526411
MTOR	ENSG00000198793	2097.69	-0.602364	0.311633	-1.93293	0.0532453	0.526411
HSPB9	ENSG00000260325	61.5285	2.48642	1.28639	1.93286	0.0532535	0.526411
MGA	ENSG00000174197	1066.39	-0.462885	0.239533	-1.93245	0.0533039	0.526526
POR	ENSG00000127948	401.702	-1.00448	0.520111	-1.93127	0.0534492	0.527578
TNFRSF10A	ENSG00000104689	111.988	-2.25145	1.16734	-1.92871	0.0537672	0.529042
DDX50	ENSG00000107625	1182.07	0.537623	0.278777	1.92851	0.0537923	0.529042
ITIH3	ENSG00000162267	25.0904	-2.42482	1.25725	-1.92866	0.0537732	0.529042
C6orf132	ENSG00000188112	35.8773	2.33277	1.20929	1.92904	0.0537255	0.529042
CCDC200	ENSG00000236383	652.776	-0.794707	0.411917	-1.92929	0.0536947	0.529042
MUSK	ENSG00000030304	31.7821	-2.17002	1.12545	-1.92814	0.0538376	0.529104
ZNF470	ENSG00000197016	161.53	1.39949	0.726024	1.9276	0.0539044	0.529377
DYNC2I1	ENSG00000126870	340.629	0.948019	0.492018	1.9268	0.0540048	0.52998
ACADVL	ENSG00000072778	12328.6	0.506054	0.262812	1.92553	0.0541626	0.530167
DCSTAMP	ENSG00000164935	60.2321	-2.75479	1.43097	-1.92512	0.0542143	0.530167
PHLDA3	ENSG00000174307	1474.03	-0.849917	0.441472	-1.92519	0.0542059	0.530167
SLC26A9	ENSG00000174502	21.5377	2.87595	1.49384	1.92521	0.0542037	0.530167
CXCR3	ENSG00000186810	212.981	-1.37659	0.71508	-1.92508	0.0542189	0.530167
ZBTB24	ENSG00000112365	815.409	0.623761	0.324168	1.92419	0.0543304	0.530867
TSHZ3	ENSG00000121297	81.1619	-2.20371	1.14608	-1.92283	0.0545016	0.530867
SSBP4	ENSG00000130511	616.706	0.613114	0.318995	1.92202	0.0546032	0.530867
TNFAIP8	ENSG00000145779	3993.99	0.488636	0.254195	1.92229	0.0545697	0.530867
CYB5A	ENSG00000166347	949.02	-0.667095	0.34693	-1.92285	0.0544986	0.530867
RBPJ	ENSG00000168214	8484.94	0.456433	0.237405	1.92259	0.054531	0.530867
TAP1	ENSG00000168394	542.269	0.80043	0.416336	1.92256	0.0545353	0.530867
DHRS4L2	ENSG00000187630	1115.77	-0.667844	0.347324	-1.92283	0.0545016	0.530867
CDH6	ENSG00000113361	20.7359	2.37918	1.23845	1.92109	0.0547204	0.530995
ADCY6	ENSG00000174233	75.227	-1.59276	0.829537	-1.92006	0.0548501	0.530995
SMYD3	ENSG00000185420	8541.03	0.39466	0.205546	1.92005	0.054851	0.530995
WDSUB1	ENSG00000196151	638.608	-0.748647	0.389859	-1.9203	0.0548197	0.530995
SND1	ENSG00000197157	7142.27	0.353828	0.184165	1.92126	0.0546989	0.530995
LIN52	ENSG00000205659	388.047	-0.839965	0.437464	-1.92008	0.0548479	0.530995
FRMD6	ENSG00000139926	55.6389	-2.09639	1.09214	-1.91953	0.0549179	0.531264
NDUFAF2	ENSG00000164182	559.578	0.763633	0.397916	1.91908	0.054974	0.531428
STN1	ENSG00000107960	187.728	1.2787	0.666491	1.91856	0.0550396	0.531685
HMGCS2	ENSG00000134240	24.2886	-2.84089	1.48131	-1.91783	0.0551326	0.531826
HLA-DRB1	ENSG00000196126	75749	0.484295	0.252486	1.9181	0.0550977	0.531826
HLA-DQA2	ENSG00000237541	8590.54	0.827643	0.431684	1.91724	0.0552072	0.532168
SYNGAP1	ENSG00000197283	47.034	-1.9805	1.03365	-1.91603	0.0553616	0.533278
MAST3	ENSG00000099308	2700.41	-0.545976	0.285132	-1.91482	0.0555152	0.533854
SGCA	ENSG00000108823	18.4625	3.20229	1.67317	1.9139	0.0556328	0.533854
PRKCD	ENSG00000163932	8339.62	-0.412601	0.215611	-1.91364	0.0556664	0.533854
PCCA	ENSG00000175198	270.672	-1.13706	0.594262	-1.9134	0.0556966	0.533854
KCNE1	ENSG00000180509	33.405	2.63463	1.37647	1.91404	0.0556152	0.533854
ZNRF3	ENSG00000183579	36.0877	-2.3105	1.2068	-1.91457	0.055547	0.533854
C2orf92	ENSG00000228486	230.232	-1.81751	0.949606	-1.91396	0.0556249	0.533854
RAB23	ENSG00000112210	60.3619	-1.91431	1.00201	-1.91046	0.056074	0.535582
GUCY2D	ENSG00000132518	57.9131	-2.09533	1.09671	-1.91057	0.0560601	0.535582
MBOAT2	ENSG00000143797	336.388	1.02828	0.538127	1.91085	0.0560237	0.535582
AKIRIN1	ENSG00000174574	3111.94	0.410749	0.21497	1.91073	0.0560392	0.535582
RAD23A	ENSG00000179262	4550.85	-0.499829	0.261627	-1.91047	0.0560733	0.535582
POLD2	ENSG00000106628	2323.02	0.373192	0.195489	1.90902	0.0562595	0.536599
TMEM203	ENSG00000187713	1404.85	0.487208	0.255203	1.9091	0.0562496	0.536599
ZNF280C	ENSG00000056277	147.129	-1.12647	0.590521	-1.90759	0.0564443	0.536853
LLPH	ENSG00000139233	1478.71	0.549275	0.287857	1.90815	0.056372	0.536853
NDRG2	ENSG00000165795	47233.9	0.391595	0.205218	1.90819	0.0563664	0.536853
NPAP1	ENSG00000185823	15.8689	3.93006	2.05994	1.90785	0.0564104	0.536853
PLEKHJ1	ENSG00000104886	5310.44	0.476862	0.250204	1.90589	0.0566641	0.537042
CASP14	ENSG00000105141	40.8495	-3.11219	1.63289	-1.90594	0.0566574	0.537042
CTDSPL2	ENSG00000137770	755.6	0.745295	0.391056	1.90585	0.0566691	0.537042
IL15	ENSG00000164136	84.7823	1.29888	0.681249	1.90662	0.0565702	0.537042
DLGAP1	ENSG00000170579	77.8927	1.72191	0.903604	1.90561	0.0567014	0.537042
GCNT1	ENSG00000187210	1140.26	0.822201	0.431182	1.90685	0.0565395	0.537042
DCAKD	ENSG00000172992	659.659	-0.832401	0.437043	-1.90462	0.0568297	0.537882
SUGP1	ENSG00000105705	2596.52	-0.837159	0.439705	-1.90391	0.0569218	0.538004
AMDHD2	ENSG00000162066	2180.72	-0.665811	0.34966	-1.90417	0.0568884	0.538004
DKK3	ENSG00000050165	23.9563	-2.29738	1.20734	-1.90284	0.0570613	0.538573
GSDME	ENSG00000105928	848.011	-0.837751	0.440236	-1.90296	0.0570458	0.538573
NBEA	ENSG00000172915	172.083	-1.29125	0.679337	-1.90076	0.057334	0.540772
DIAPH2	ENSG00000147202	1122.11	-0.541491	0.285014	-1.89988	0.0574494	0.541267
CFAP53	ENSG00000172361	43.0759	-2.53137	1.33248	-1.89975	0.0574663	0.541267
HUNK	ENSG00000142149	19.0348	-2.91765	1.5363	-1.89915	0.0575453	0.541636
BANP	ENSG00000172530	294.653	-0.924411	0.486999	-1.89818	0.0576727	0.542458
IGDCC4	ENSG00000103742	23.7763	-2.62014	1.38231	-1.89547	0.0580301	0.545188
AKR7L	ENSG00000211454	22.8369	-2.02645	1.06915	-1.89537	0.0580431	0.545188
TEX101	ENSG00000131126	34.6262	2.39946	1.26638	1.89474	0.0581264	0.545495
HLA-DMA	ENSG00000204257	18401.6	0.365491	0.19292	1.89452	0.0581561	0.545495
UBA6	ENSG00000033178	2619.67	0.514772	0.271895	1.89328	0.0583211	0.546665
DIP2C	ENSG00000151240	118.491	-1.84224	0.973671	-1.89205	0.058484	0.547814
LAMP1	ENSG00000185896	3912.3	-0.480851	0.254202	-1.89161	0.0585425	0.547984
DLGAP4	ENSG00000080845	1498.3	0.736915	0.389811	1.89044	0.058699	0.548305
NINL	ENSG00000101004	568.288	-0.799743	0.423058	-1.89039	0.0587063	0.548305
PCSK7	ENSG00000160613	635.455	-0.826131	0.437271	-1.88929	0.058853	0.548305
PAQR6	ENSG00000160781	368.922	-1.57789	0.834643	-1.89049	0.0586923	0.548305
TMEM161B	ENSG00000164180	249.882	0.977337	0.517317	1.88924	0.0588594	0.548305
RGS6	ENSG00000182732	41.6913	2.14871	1.13724	1.8894	0.0588387	0.548305
FAM200B	ENSG00000237765	449.874	-0.539964	0.285733	-1.88975	0.0587917	0.548305
PRSS27	ENSG00000172382	51.3228	-2.11969	1.12222	-1.88884	0.0589137	0.548435
DAAM1	ENSG00000100592	325.328	0.813773	0.430931	1.88841	0.0589713	0.548539
LBP	ENSG00000129988	27.4657	-3.11659	1.6506	-1.88815	0.0590057	0.548539
RGS3	ENSG00000138835	275.894	-1.27131	0.67343	-1.88781	0.0590521	0.548595
RNF19B	ENSG00000116514	3254.32	0.604091	0.320374	1.88558	0.0593518	0.549907
PNMA8A	ENSG00000182013	171.603	-1.90106	1.00823	-1.88555	0.0593553	0.549907
SEMA4D	ENSG00000187764	1964.07	-0.659177	0.349508	-1.88601	0.0592934	0.549907
PCDHGB6	ENSG00000253305	35.2239	2.00822	1.06459	1.88638	0.0592443	0.549907
CSRP3	ENSG00000129170	22.5761	-2.7149	1.44024	-1.88503	0.0594256	0.550183
SASH1	ENSG00000111961	1036.77	-0.661783	0.35124	-1.88413	0.0595468	0.550597
FCRL1	ENSG00000163534	114.979	-2.06779	1.09749	-1.8841	0.0595514	0.550597
MYH14	ENSG00000105357	55.9067	-1.93923	1.0296	-1.88348	0.0596351	0.550704
MITD1	ENSG00000158411	1219.26	-0.383983	0.203908	-1.88312	0.0596846	0.550704
ITGA2	ENSG00000164171	31.2213	-2.39224	1.27036	-1.88312	0.0596841	0.550704
COG6	ENSG00000133103	361.681	-0.809694	0.430116	-1.8825	0.0597681	0.5511
HSPA12A	ENSG00000165868	55.2141	1.95724	1.04042	1.8812	0.0599453	0.551372
CRTAP	ENSG00000170275	2731.75	-0.532988	0.283304	-1.88133	0.0599275	0.551372
ZNF84	ENSG00000198040	707.733	0.616252	0.32755	1.8814	0.0599178	0.551372
LTN1	ENSG00000198862	495.479	0.944216	0.501981	1.88098	0.0599747	0.551372
HEXA	ENSG00000213614	2924.15	-0.363543	0.193293	-1.88079	0.0600006	0.551372
TIMM29	ENSG00000142444	622.645	0.812714	0.432394	1.87957	0.0601668	0.552526
MTMR9	ENSG00000104643	684.754	1.10267	0.587148	1.87801	0.0603793	0.553728
PCF11	ENSG00000165494	1006.29	0.581384	0.309569	1.87804	0.0603752	0.553728
SLC6A6	ENSG00000131389	3925.92	-0.558381	0.297461	-1.87716	0.0604961	0.554426
KLHL15	ENSG00000174010	363.408	1.34591	0.717258	1.87647	0.0605906	0.554917
MYH15	ENSG00000144821	80.7754	2.24892	1.19988	1.87428	0.0608922	0.556241
DHRS1	ENSG00000157379	810.489	-0.726329	0.387476	-1.87451	0.0608599	0.556241
ALDH4A1	ENSG00000159423	439.41	-0.748198	0.399267	-1.87393	0.06094	0.556241
ALKBH3	ENSG00000166199	1460.48	0.654594	0.349191	1.8746	0.0608476	0.556241
PRR5	ENSG00000186654	292.238	-0.974067	0.519734	-1.87417	0.0609077	0.556241
DNAL1	ENSG00000119661	290.871	1.35531	0.723452	1.87339	0.0610149	0.556551
PFKP	ENSG00000067057	753.428	-0.973781	0.519944	-1.87286	0.061088	0.556716
SWSAP1	ENSG00000173928	208.029	0.873939	0.466682	1.87266	0.061115	0.556716
TRIP11	ENSG00000100815	536.854	0.748508	0.399819	1.87212	0.0611902	0.55683
HDAC1	ENSG00000116478	3981.12	0.360033	0.192328	1.87198	0.0612095	0.55683
CPPED1	ENSG00000103381	3779.4	0.507423	0.271267	1.87057	0.0614052	0.556877
ADGRD1	ENSG00000111452	106.534	-1.64754	0.880819	-1.87046	0.0614197	0.556877
FAM131B	ENSG00000159784	18.5673	-2.12173	1.13389	-1.8712	0.0613169	0.556877
RRS1	ENSG00000179041	861.562	0.651126	0.348091	1.87056	0.0614059	0.556877
MAGIX	ENSG00000269313	457.606	-1.19265	0.637338	-1.87131	0.0613027	0.556877
SLC35F2	ENSG00000110660	478.241	-1.08322	0.579567	-1.86902	0.0616205	0.557549
LRIG1	ENSG00000144749	18.0691	2.6522	1.4188	1.86933	0.0615773	0.557549
IL17RA	ENSG00000177663	3381.84	-0.564135	0.301827	-1.86907	0.0616131	0.557549
ZNF485	ENSG00000198298	75.421	-2.06409	1.10453	-1.86875	0.0616579	0.557549
ZNF133	ENSG00000125846	741.723	-0.76368	0.408775	-1.86821	0.0617323	0.557849
TGM4	ENSG00000163810	50.9628	1.99475	1.0679	1.86792	0.0617735	0.557851
NUP210	ENSG00000132182	1140.57	-0.971567	0.520272	-1.86742	0.0618427	0.55803
PAOX	ENSG00000148832	44.7024	1.73813	0.930881	1.86719	0.0618755	0.55803
ZNF546	ENSG00000187187	292.092	-1.13407	0.607475	-1.86685	0.0619221	0.55808
XKR4	ENSG00000206579	68.4444	-2.23785	1.19943	-1.86576	0.0620744	0.559081
ANKRD36	ENSG00000135976	335.584	0.95667	0.512931	1.86511	0.0621667	0.559171
BCAP31	ENSG00000185825	11178.4	-0.403641	0.216402	-1.86524	0.062148	0.559171
BCAM	ENSG00000187244	22.0674	-2.44597	1.31167	-1.86478	0.0622128	0.559215
DDRGK1	ENSG00000198171	2228.25	-0.480695	0.257824	-1.86443	0.0622607	0.559275
GRAMD1A	ENSG00000089351	2806.11	0.388172	0.208274	1.86376	0.0623557	0.559359
TIMP3	ENSG00000100234	944.764	-1.65363	0.887383	-1.86349	0.0623935	0.559359
ZEB1	ENSG00000148516	514.428	0.734442	0.394008	1.86403	0.0623178	0.559359
SIRT6	ENSG00000077463	1414.15	0.402319	0.215986	1.86271	0.0625036	0.559607
TMEM121B	ENSG00000183307	354.463	-1.26565	0.679462	-1.86272	0.0625016	0.559607
COL11A1	ENSG00000060718	31.964	2.51592	1.35327	1.85914	0.063008	0.559695
AKR1B1	ENSG00000085662	17334.3	-0.505821	0.271918	-1.8602	0.0628579	0.559695
SMARCD2	ENSG00000108604	2428.2	0.398548	0.214311	1.85967	0.062932	0.559695
NEDD9	ENSG00000111859	595.77	-0.659687	0.354788	-1.85938	0.0629729	0.559695
PSRC1	ENSG00000134222	532.055	-0.994314	0.534415	-1.86057	0.0628054	0.559695
NUP42	ENSG00000136243	454.237	0.536359	0.288336	1.86018	0.0628594	0.559695
DNAJC13	ENSG00000138246	1733.48	0.488491	0.262622	1.86005	0.0628783	0.559695
SLC27A3	ENSG00000143554	445.719	0.752448	0.40461	1.85969	0.0629297	0.559695
TEX30	ENSG00000151287	2329.05	0.565266	0.303947	1.85975	0.0629208	0.559695
ANKLE1	ENSG00000160117	29.8938	-2.59149	1.3933	-1.85996	0.0628909	0.559695
VWA1	ENSG00000179403	228.155	-1.16322	0.625168	-1.86065	0.0627939	0.559695
TIFAB	ENSG00000255833	4112.68	0.531852	0.286069	1.85917	0.0630028	0.559695
NUFIP1	ENSG00000083635	207.72	1.05832	0.569583	1.85805	0.0631612	0.560382
CYB5R3	ENSG00000100243	2204.96	0.440422	0.237123	1.85736	0.0632604	0.560382
MRPS25	ENSG00000131368	843.388	-0.63643	0.342694	-1.85714	0.0632915	0.560382
WDR12	ENSG00000138442	800.967	0.891413	0.479775	1.85798	0.0631718	0.560382
MBOAT1	ENSG00000172197	98.4652	-1.70683	0.918784	-1.85771	0.0632105	0.560382
PMP22	ENSG00000109099	535.544	-1.19569	0.644091	-1.8564	0.0633961	0.560574
LITAF	ENSG00000189067	22194.4	0.382632	0.206146	1.85612	0.0634371	0.560574
KMT2B	ENSG00000272333	1909.32	-0.584605	0.314865	-1.85668	0.0633561	0.560574
IGSF9	ENSG00000085552	21.3219	3.13344	1.69012	1.85398	0.0637418	0.562406
EHD1	ENSG00000110047	35483.5	0.47137	0.254317	1.85347	0.0638147	0.562406
SLC43A1	ENSG00000149150	97.1361	-2.28688	1.2339	-1.85337	0.0638291	0.562406
FCGR1A	ENSG00000150337	1050.84	-0.878197	0.473951	-1.85293	0.0638928	0.562406
NUDT8	ENSG00000167799	135.205	-1.4032	0.756986	-1.85367	0.063787	0.562406
PLEKHD1	ENSG00000175985	44.4302	-1.75722	0.94825	-1.85312	0.0638645	0.562406
ELAVL1	ENSG00000066044	2858.59	0.473529	0.255651	1.85225	0.0639904	0.562862
UCKL1	ENSG00000198276	2488.41	-0.543424	0.293427	-1.85199	0.0640275	0.562862
DGCR2	ENSG00000070413	1277.73	-0.75863	0.409815	-1.85115	0.0641475	0.563188
PFKFB2	ENSG00000123836	910.571	-0.632243	0.341535	-1.85118	0.0641438	0.563188
GRN	ENSG00000030582	41383.8	-0.55374	0.299359	-1.84975	0.0643493	0.563909
ENHO	ENSG00000168913	20.195	-2.89876	1.56715	-1.8497	0.0643561	0.563909
TEFM	ENSG00000172171	230.261	-1.03934	0.561953	-1.84951	0.0643841	0.563909
EXOC3L2	ENSG00000283632	14.9075	-3.28882	1.77829	-1.84943	0.0643957	0.563909
CNN2	ENSG00000064666	8706.96	0.332193	0.179725	1.84834	0.0645527	0.564555
XPC	ENSG00000154767	364.218	0.702692	0.380144	1.84849	0.0645314	0.564555
SLA2	ENSG00000101082	48.5201	1.94658	1.0534	1.8479	0.0646168	0.564621
EXOSC8	ENSG00000120699	1291.39	-0.669472	0.362324	-1.84772	0.0646433	0.564621
ITGAL	ENSG00000005844	3733.86	-0.566965	0.308044	-1.84053	0.0656902	0.565402
PRKCH	ENSG00000027075	178.745	1.28253	0.694484	1.84673	0.0647857	0.565402
PDK3	ENSG00000067992	1302.2	-0.715002	0.387418	-1.84556	0.0649564	0.565402
HDHD5	ENSG00000069998	2526.5	-0.54065	0.293741	-1.84056	0.0656855	0.565402
TRMT1	ENSG00000104907	1970.92	-0.81482	0.442339	-1.84207	0.0654648	0.565402
LIG1	ENSG00000105486	1165.83	-0.507701	0.275728	-1.84131	0.0655757	0.565402
GCA	ENSG00000115271	4042.73	0.568071	0.30859	1.84086	0.0656417	0.565402
CCDC88A	ENSG00000115355	4896.72	0.361607	0.195918	1.8457	0.0649353	0.565402
CRY2	ENSG00000121671	866.576	-0.755557	0.409559	-1.84481	0.0650656	0.565402
MRS2	ENSG00000124532	1171.22	0.755877	0.410345	1.84205	0.0654674	0.565402
XRCC3	ENSG00000126215	440.935	-1.03822	0.563876	-1.84121	0.0655902	0.565402
SPCS3	ENSG00000129128	4084.38	0.507837	0.275525	1.84316	0.0653053	0.565402
FPGS	ENSG00000136877	2451.47	0.367461	0.199439	1.84247	0.0654061	0.565402
CDH11	ENSG00000140937	62.3539	2.07108	1.1218	1.84622	0.0648604	0.565402
EPHB1	ENSG00000154928	25.2252	-2.42232	1.31464	-1.84258	0.065391	0.565402
FABP1	ENSG00000163586	26.9159	2.68677	1.45673	1.84438	0.0651277	0.565402
TSC1	ENSG00000165699	1633.73	-0.821478	0.446215	-1.84099	0.0656225	0.565402
UBXN6	ENSG00000167671	5325.71	-0.558598	0.303167	-1.84254	0.0653955	0.565402
AVEN	ENSG00000169857	697.722	0.76598	0.41551	1.84347	0.0652606	0.565402
MSL2	ENSG00000174579	751.86	0.68922	0.374264	1.84154	0.0655428	0.565402
PLXNB2	ENSG00000196576	7341.48	-0.632736	0.343131	-1.844	0.0651825	0.565402
COLQ	ENSG00000206561	108.034	-1.94437	1.0545	-1.84389	0.0651995	0.565402
SRSF8	ENSG00000263465	1831.7	0.575681	0.312701	1.841	0.0656222	0.565402
MKLN1	ENSG00000128585	760.729	0.763922	0.415182	1.83997	0.065773	0.565416
RUNX1	ENSG00000159216	222.922	-1.42085	0.772337	-1.83967	0.0658167	0.565416
IWS1	ENSG00000163166	2554.3	0.5445	0.295977	1.83967	0.0658167	0.565416
DSCAML1	ENSG00000177103	71.5872	-2.84803	1.54913	-1.83847	0.0659936	0.566577
UNG	ENSG00000076248	615.694	0.811992	0.442002	1.83708	0.0661986	0.567261
SLC10A3	ENSG00000126903	724.168	-0.678769	0.369452	-1.83723	0.066176	0.567261
IFT22	ENSG00000128581	327.52	-1.07447	0.584809	-1.83729	0.0661668	0.567261
SS18L1	ENSG00000184402	152.506	-1.52946	0.83282	-1.83648	0.0662868	0.567659
EMSY	ENSG00000158636	512.751	0.721136	0.392765	1.83605	0.06635	0.567842
MAP3K9	ENSG00000006432	386.878	-1.30554	0.711382	-1.83522	0.0664728	0.568378
RALA	ENSG00000006451	2768.48	0.447847	0.244209	1.83387	0.0666735	0.568378
HTATSF1	ENSG00000102241	2164.15	0.594461	0.324012	1.83469	0.0665521	0.568378
HCFC2	ENSG00000111727	227.129	1.10994	0.605099	1.83431	0.0666086	0.568378
PRPF38B	ENSG00000134186	6734.52	0.515571	0.281215	1.83337	0.0667474	0.568378
EXOC6	ENSG00000138190	1127.1	0.539589	0.294062	1.83495	0.0665131	0.568378
SYT14	ENSG00000143469	19.4727	3.06617	1.67235	1.83345	0.0667353	0.568378
LPAR4	ENSG00000147145	40.2047	2.14495	1.16953	1.83403	0.0666499	0.568378
TSPAN1	ENSG00000117472	63.3785	-2.33579	1.27559	-1.83115	0.0670783	0.570386
EQTN	ENSG00000120160	18.1212	-3.73916	2.04226	-1.83089	0.0671165	0.570386
PDE11A	ENSG00000128655	38.8291	1.98193	1.0825	1.83088	0.0671177	0.570386
GCM1	ENSG00000137270	67.0127	-2.25991	1.23448	-1.83066	0.0671512	0.570386
PHF23	ENSG00000040633	1795.25	0.470514	0.257218	1.82924	0.0673629	0.571354
GTPBP1	ENSG00000100226	808.956	-0.633994	0.34673	-1.82849	0.0674755	0.571354
PPARG	ENSG00000132170	242.386	-1.44203	0.788643	-1.8285	0.067475	0.571354
FCRL2	ENSG00000132704	28.1331	2.7235	1.48864	1.82953	0.067321	0.571354
CCDC60	ENSG00000183273	31.097	2.63476	1.4407	1.8288	0.0674296	0.571354
KIF23	ENSG00000137807	585.125	-0.55668	0.304502	-1.82817	0.0675243	0.571411
MTRF1L	ENSG00000112031	186.917	-0.797813	0.436646	-1.82714	0.0676785	0.572004
LRIF1	ENSG00000121931	708.04	0.70275	0.384596	1.82724	0.0676635	0.572004
LRRC23	ENSG00000010626	518.154	0.956732	0.523717	1.82681	0.0677283	0.572068
LAPTM5	ENSG00000162511	40866	-0.307913	0.168579	-1.82652	0.0677724	0.572085
PACSIN2	ENSG00000100266	4885.06	0.355817	0.195085	1.82391	0.0681662	0.572466
MEAK7	ENSG00000140950	307.631	1.05377	0.577814	1.82371	0.0681952	0.572466
ABT1	ENSG00000146109	2735.89	-0.533497	0.292334	-1.82495	0.068008	0.572466
CFL2	ENSG00000165410	474.147	0.751343	0.411656	1.82517	0.0679748	0.572466
CATSPERD	ENSG00000174898	25.3965	1.97716	1.08415	1.8237	0.0681969	0.572466
C8orf33	ENSG00000182307	2201.65	0.428851	0.234915	1.82556	0.0679163	0.572466
RAB42	ENSG00000188060	1153.95	-0.7243	0.396786	-1.82542	0.067938	0.572466
ADGRG1	ENSG00000205336	439.342	1.08269	0.593528	1.82416	0.068128	0.572466
H2BC15	ENSG00000233822	20.399	-2.93826	1.61025	-1.82473	0.0680425	0.572466
SPAG4	ENSG00000061656	128.196	2.03421	1.11624	1.82237	0.0683982	0.572547
JMJD6	ENSG00000070495	2185.52	-0.472139	0.259018	-1.8228	0.0683336	0.572547
GGACT	ENSG00000134864	149.492	1.1463	0.628942	1.82258	0.0683669	0.572547
EIF4EBP2	ENSG00000148730	6874.23	0.427774	0.234673	1.82285	0.0683261	0.572547
BMI1	ENSG00000168283	467.009	0.74342	0.407969	1.82225	0.0684173	0.572547
ACSL4	ENSG00000068366	4516.33	0.634196	0.348108	1.82184	0.0684799	0.572718
TMEM127	ENSG00000135956	3090.22	0.45719	0.251224	1.81985	0.0687822	0.573484
CELSR2	ENSG00000143126	118.879	-1.52719	0.838856	-1.82056	0.0686739	0.573484
AP1S3	ENSG00000152056	225.324	0.975902	0.536195	1.82005	0.0687509	0.573484
SHROOM1	ENSG00000164403	95.1637	-1.62512	0.893033	-1.81977	0.0687939	0.573484
MUC20	ENSG00000176945	119.58	-1.71025	0.939325	-1.82072	0.0686496	0.573484
CLK3	ENSG00000179335	3639.2	-0.532111	0.292438	-1.81957	0.0688249	0.573484
FAM107B	ENSG00000065809	5465.68	0.531372	0.292256	1.81817	0.0690382	0.573542
NEO1	ENSG00000067141	181.045	1.43051	0.786576	1.81865	0.0689651	0.573542
PLEKHA8	ENSG00000106086	392.414	-1.03863	0.571895	-1.81612	0.0693523	0.573542
TXNDC15	ENSG00000113621	394.695	-0.90542	0.498598	-1.81593	0.0693807	0.573542
GNB4	ENSG00000114450	2509.86	-0.55051	0.303154	-1.81594	0.0693797	0.573542
GLIPR2	ENSG00000122694	2161.05	-0.898237	0.493906	-1.81864	0.0689663	0.573542
FCER1G	ENSG00000158869	18625.4	-0.465024	0.255983	-1.81662	0.0692752	0.573542
ORAI2	ENSG00000160991	3583.68	0.419395	0.23083	1.8169	0.069233	0.573542
GMEB1	ENSG00000162419	1178.15	0.483368	0.266075	1.81666	0.0692692	0.573542
SPATA33	ENSG00000167523	562.252	-0.961669	0.529568	-1.81595	0.0693779	0.573542
PBK	ENSG00000168078	114.409	1.38115	0.759718	1.81798	0.0690669	0.573542
GON7	ENSG00000170270	1412.21	0.452273	0.248948	1.81674	0.0692573	0.573542
FUT11	ENSG00000196968	282.269	-1.15843	0.637541	-1.81702	0.0692133	0.573542
PFDN1	ENSG00000113068	3343.6	-0.411552	0.226753	-1.81498	0.0695276	0.574406
ENKD1	ENSG00000124074	192.551	1.22238	0.674106	1.81334	0.0697798	0.57449
TBC1D5	ENSG00000131374	1995.92	0.768098	0.423664	1.81299	0.0698339	0.57449
ZFHX2	ENSG00000136367	255.07	0.856984	0.472569	1.81346	0.0697611	0.57449
STAT4	ENSG00000138378	123.682	1.33641	0.73686	1.81366	0.0697305	0.57449
PDIA6	ENSG00000143870	1392.48	-0.600758	0.331196	-1.81391	0.0696923	0.57449
PLAC8	ENSG00000145287	8307.04	-0.689005	0.379704	-1.81458	0.0695879	0.57449
TMEM79	ENSG00000163472	111.835	1.67088	0.921547	1.81312	0.0698132	0.57449
LDHD	ENSG00000166816	50.2978	-2.01274	1.11077	-1.81202	0.0699824	0.575235
ZFAND4	ENSG00000172671	210.064	1.21252	0.669419	1.8113	0.0700938	0.575235
PXMP2	ENSG00000176894	41.983	1.4525	0.801834	1.81147	0.0700687	0.575235
CPTP	ENSG00000224051	1139.29	-0.834442	0.460598	-1.81165	0.0700403	0.575235
GAREM2	ENSG00000157833	984.647	0.652378	0.360279	1.81076	0.0701786	0.575235
DACT3	ENSG00000197380	1652.07	0.43902	0.242419	1.811	0.0701413	0.575235
WASHC2A	ENSG00000099290	1291.47	-0.555712	0.307589	-1.80667	0.0708136	0.575323
ASB2	ENSG00000100628	447.668	-0.915831	0.506617	-1.80774	0.0706473	0.575323
BRS3	ENSG00000102239	29.0897	2.32143	1.2842	1.80769	0.0706553	0.575323
CFAP263	ENSG00000103021	38.1234	2.46278	1.36311	1.80674	0.0708028	0.575323
FAH	ENSG00000103876	4567.33	-0.341654	0.18911	-1.80664	0.0708182	0.575323
CREB3	ENSG00000107175	2608.74	0.364736	0.201673	1.80855	0.0705212	0.575323
SNRPC	ENSG00000124562	4279.82	-0.41331	0.228724	-1.80702	0.0707585	0.575323
RBM17	ENSG00000134453	3497.03	0.371606	0.205715	1.80641	0.0708545	0.575323
ZGRF1	ENSG00000138658	441.106	0.859194	0.47548	1.807	0.0707618	0.575323
PTGR2	ENSG00000140043	42.2762	1.30542	0.722803	1.80606	0.0709093	0.575323
SNCA	ENSG00000145335	5071.84	-0.492764	0.272274	-1.80981	0.070325	0.575323
UBE2E3	ENSG00000170035	2392.73	0.4742	0.262379	1.80731	0.0707138	0.575323
FGD6	ENSG00000180263	345.782	-0.913485	0.504695	-1.80997	0.0703	0.575323
IGF2R	ENSG00000197081	1028.63	-0.60167	0.332547	-1.80928	0.0704081	0.575323
HSD17B11	ENSG00000198189	948.925	-0.680086	0.375728	-1.81005	0.0702882	0.575323
NOS1AP	ENSG00000198929	25.3041	-2.20384	1.22007	-1.80633	0.0708672	0.575323
MTCP1	ENSG00000214827	30.1477	2.76457	1.52978	1.80716	0.0707367	0.575323
OSBPL3	ENSG00000070882	2436.35	-0.448933	0.248668	-1.80535	0.07102	0.575506
SIPA1L2	ENSG00000116991	584.283	0.609936	0.337954	1.80479	0.0711076	0.575506
USP35	ENSG00000118369	140.327	-1.45037	0.804088	-1.80375	0.0712709	0.575506
TESMIN	ENSG00000132749	73.394	1.69027	0.936765	1.80437	0.0711735	0.575506
SMPD2	ENSG00000135587	2436.33	-0.787845	0.436385	-1.80539	0.0710137	0.575506
KIAA0513	ENSG00000135709	1832.78	-0.500404	0.277395	-1.80394	0.0712408	0.575506
LYSMD2	ENSG00000140280	302.531	-0.865764	0.479881	-1.80412	0.0712123	0.575506
MRPS17	ENSG00000239789	587.848	-0.905008	0.501709	-1.80385	0.071255	0.575506
CNRIP1	ENSG00000119865	506.283	-1.04755	0.581265	-1.80218	0.0715166	0.577147
WDR18	ENSG00000065268	1893.41	0.492283	0.273307	1.8012	0.0716706	0.577361
LPIN1	ENSG00000134324	1804.03	-0.464683	0.25792	-1.80166	0.0715995	0.577361
AGPAT3	ENSG00000160216	2050.17	0.395233	0.219415	1.80131	0.0716545	0.577361
EXOC8	ENSG00000116903	409.18	0.777167	0.431842	1.79965	0.0719153	0.578645
CLN8	ENSG00000182372	931.766	-0.669883	0.372224	-1.79967	0.071912	0.578645
BRD1	ENSG00000100425	816.169	0.629191	0.349786	1.79879	0.0720522	0.579327
MAPK8IP3	ENSG00000138834	1660.35	-0.882623	0.490734	-1.79858	0.0720853	0.579327
MCM8	ENSG00000125885	178.512	1.14279	0.635674	1.79776	0.0722148	0.579682
TDRD12	ENSG00000173809	97.0458	-2.5028	1.3921	-1.79786	0.0721997	0.579682
LIMCH1	ENSG00000064042	60.8537	1.63655	0.911667	1.79512	0.0726351	0.580725
ACSS2	ENSG00000131069	4036.76	-0.507716	0.282818	-1.7952	0.0726215	0.580725
CAPN7	ENSG00000131375	515.911	0.741287	0.412772	1.79588	0.0725144	0.580725
MMP13	ENSG00000137745	26.8327	2.81215	1.56616	1.79556	0.072564	0.580725
NKX3-1	ENSG00000167034	32.6887	2.44856	1.36299	1.79646	0.0724207	0.580725
UBE2O	ENSG00000175931	748.702	-0.833534	0.464392	-1.79489	0.072671	0.580725
MT-CO2	ENSG00000198712	1.20055e+06	0.586695	0.326888	1.79479	0.0726868	0.580725
TMEM273	ENSG00000204161	560.292	-0.775144	0.431642	-1.7958	0.0725259	0.580725
IL27RA	ENSG00000104998	521.217	-0.957521	0.533779	-1.79385	0.0728366	0.581277
C19orf12	ENSG00000131943	1061.74	0.597853	0.333285	1.79382	0.0728415	0.581277
HIF1AN	ENSG00000166135	2269.42	-0.432714	0.241289	-1.79334	0.0729182	0.581547
SCAMP3	ENSG00000116521	2063.53	-0.649505	0.362301	-1.79272	0.073017	0.581652
EOGT	ENSG00000163378	547.981	0.770025	0.429479	1.79293	0.0729842	0.581652
CDK11A	ENSG00000008128	62.5921	1.13096	0.632427	1.78828	0.073731	0.582285
ACTN1	ENSG00000072110	7581.05	-0.35504	0.198279	-1.7906	0.073357	0.582285
C3orf18	ENSG00000088543	330.946	-1.29907	0.726327	-1.78855	0.0736874	0.582285
PITPNM3	ENSG00000091622	15.0661	-2.62391	1.46694	-1.7887	0.0736639	0.582285
DMPK	ENSG00000104936	844.346	0.775499	0.433639	1.78835	0.0737191	0.582285
IL1A	ENSG00000115008	478.497	0.801661	0.448149	1.78883	0.0736427	0.582285
KPTN	ENSG00000118162	170.992	1.02519	0.572188	1.7917	0.0731803	0.582285
CCDC170	ENSG00000120262	377.277	-1.37431	0.76785	-1.78982	0.0734835	0.582285
CEP350	ENSG00000135837	1357.76	0.54283	0.303751	1.78709	0.0739228	0.582285
LGR5	ENSG00000139292	37.0815	-2.98557	1.66925	-1.78858	0.0736831	0.582285
CBX4	ENSG00000141582	117.194	-1.02446	0.57317	-1.78737	0.0738785	0.582285
ATP2B2	ENSG00000157087	44.2128	-2.05328	1.14618	-1.79142	0.0732255	0.582285
GPBP1L1	ENSG00000159592	2651.02	0.466006	0.260745	1.78721	0.0739036	0.582285
ZNF394	ENSG00000160908	1388.67	0.468031	0.261789	1.78782	0.0738057	0.582285
BMP8A	ENSG00000183682	137.351	-1.20101	0.670799	-1.79041	0.0733879	0.582285
BTBD6	ENSG00000184887	2135.7	-0.684417	0.383019	-1.7869	0.0739538	0.582285
MAPK12	ENSG00000188130	900.943	-0.706022	0.394464	-1.78982	0.0734823	0.582285
SRC	ENSG00000197122	4443.05	0.60825	0.339785	1.7901	0.073438	0.582285
PIRT	ENSG00000233670	24.9851	-3.3656	1.88251	-1.78783	0.0738035	0.582285
MYMX	ENSG00000262179	49.5224	-3.31698	1.85297	-1.79008	0.0734405	0.582285
GYPC	ENSG00000136732	2050.83	-0.558472	0.312704	-1.78594	0.0741085	0.58233
BCAS3	ENSG00000141376	718.659	-1.06657	0.597093	-1.78627	0.0740559	0.58233
TTLL11	ENSG00000175764	304.462	0.975779	0.54649	1.78554	0.074174	0.58233
DNAH17	ENSG00000187775	96.4993	-1.38603	0.776168	-1.78573	0.0741423	0.58233
HLA-A	ENSG00000206503	2641.76	-0.555679	0.31112	-1.78606	0.0740893	0.58233
NFKBIA	ENSG00000100906	10165.9	0.405348	0.227054	1.78525	0.0742209	0.582362
PXN	ENSG00000089159	215.821	-0.938021	0.525932	-1.78354	0.0744984	0.58299
CCND1	ENSG00000110092	5402.9	0.390096	0.218821	1.78272	0.074632	0.58299
SLC14A2	ENSG00000132874	17.1335	2.49885	1.40176	1.78264	0.0746443	0.58299
SDHC	ENSG00000143252	2986.63	-0.470996	0.26413	-1.7832	0.0745542	0.58299
PNLDC1	ENSG00000146453	43.6219	-2.31066	1.29583	-1.78315	0.0745622	0.58299
CDH12	ENSG00000154162	32.7311	-2.07631	1.16397	-1.78382	0.0744537	0.58299
CYTL1	ENSG00000170891	1702.09	-0.976467	0.547331	-1.78405	0.0744152	0.58299
TNKS	ENSG00000173273	478.894	-0.745318	0.417905	-1.78346	0.0745109	0.58299
PROM1	ENSG00000007062	50.9217	2.01327	1.13015	1.78141	0.074845	0.583396
PSMB1	ENSG00000008018	5979.99	-0.380647	0.214282	-1.77638	0.0756699	0.583396
GDI2	ENSG00000057608	19513.9	0.421967	0.237287	1.7783	0.0753552	0.583396
HAGHL	ENSG00000103253	1393.84	-0.589439	0.331825	-1.77636	0.0756744	0.583396
MINDY4	ENSG00000106125	23.2422	-2.55676	1.43959	-1.77603	0.0757273	0.583396
FAM149A	ENSG00000109794	38.7836	-1.97807	1.11292	-1.77737	0.0755077	0.583396
GTF2H1	ENSG00000110768	1973.1	0.504545	0.284056	1.77622	0.0756967	0.583396
PRLR	ENSG00000113494	21.6789	-2.29502	1.29182	-1.77658	0.0756369	0.583396
MORN1	ENSG00000116151	70.9313	1.57922	0.887419	1.77957	0.0751464	0.583396
UBE3D	ENSG00000118420	232.412	1.00126	0.56313	1.77803	0.075399	0.583396
ARMC7	ENSG00000125449	3267.47	0.414234	0.233007	1.77778	0.0754406	0.583396
KDM5C	ENSG00000126012	1037.62	-0.561132	0.315736	-1.77722	0.0755321	0.583396
ZNF426	ENSG00000130818	728.521	0.772786	0.434809	1.7773	0.0755188	0.583396
ARL3	ENSG00000138175	1177.78	-0.532829	0.299517	-1.77896	0.0752456	0.583396
SMARCC2	ENSG00000139613	657.517	-0.555054	0.311978	-1.77914	0.075216	0.583396
TGOLN2	ENSG00000152291	4219.52	-0.35898	0.201755	-1.77928	0.0751931	0.583396
DGKI	ENSG00000157680	153.559	-1.46874	0.826597	-1.77685	0.0755932	0.583396
ABR	ENSG00000159842	9485.02	-0.579983	0.325971	-1.77925	0.0751992	0.583396
SRP72	ENSG00000174780	2478.41	0.50268	0.28223	1.7811	0.0748959	0.583396
RFESD	ENSG00000175449	26.8135	-2.10362	1.18174	-1.7801	0.0750603	0.583396
BNIP3	ENSG00000176171	359.233	-0.994264	0.558039	-1.78171	0.0747965	0.583396
SPNS3	ENSG00000182557	302.767	-0.985637	0.554305	-1.77815	0.0753793	0.583396
TNFAIP8L3	ENSG00000183578	524.698	0.90539	0.508789	1.7795	0.075158	0.583396
PHETA1	ENSG00000198324	3175.11	0.47031	0.264034	1.78125	0.0748718	0.583396
TVP23A	ENSG00000166676	26.9234	-2.41569	1.36045	-1.77566	0.0757891	0.583542
EFHD2	ENSG00000142634	12683.2	0.342201	0.192811	1.7748	0.075931	0.584303
EIF4E2	ENSG00000135930	5991.82	0.347671	0.196046	1.77342	0.0761595	0.585398
RNF135	ENSG00000181481	1401.41	-0.597085	0.336678	-1.77346	0.0761521	0.585398
ADCY3	ENSG00000138031	235.395	-0.773633	0.436386	-1.77282	0.076259	0.58552
NCOA6	ENSG00000198646	1223.7	0.494688	0.279043	1.7728	0.0762616	0.58552
TECPR2	ENSG00000196663	352.054	-0.818464	0.461846	-1.77216	0.0763682	0.585676
TIMM23	ENSG00000265354	2167.14	-0.505144	0.285018	-1.77232	0.0763407	0.585676
CAMLG	ENSG00000164615	2065.07	0.421705	0.238137	1.77085	0.0765858	0.587014
PARN	ENSG00000140694	1739.91	0.4725	0.266912	1.77024	0.0766865	0.587454
PFN2	ENSG00000070087	86.9883	2.08395	1.17836	1.76853	0.076973	0.588938
ZFHX4	ENSG00000091656	50.4603	2.06772	1.16933	1.7683	0.0770102	0.588938
XPNPEP3	ENSG00000196236	533.23	0.695359	0.393204	1.76844	0.0769871	0.588938
RDX	ENSG00000137710	1234.16	0.54441	0.308131	1.76682	0.0772592	0.590509
EPN1	ENSG00000063245	2089.75	0.393053	0.222549	1.76614	0.0773717	0.590993
SC5D	ENSG00000109929	1242.82	-0.504672	0.285785	-1.76592	0.0774096	0.590993
GAB2	ENSG00000033327	1124.83	-0.599305	0.339456	-1.76549	0.0774822	0.591087
CCNC	ENSG00000112237	1661.25	0.42515	0.240869	1.76507	0.0775524	0.591087
DHRS3	ENSG00000162496	371.683	-1.34078	0.759512	-1.76532	0.0775102	0.591087
PIN1	ENSG00000127445	5611.72	0.325902	0.184823	1.76332	0.0778473	0.591915
TRMT10A	ENSG00000145331	207.116	1.1184	0.634193	1.76351	0.0778147	0.591915
SLC30A5	ENSG00000145740	475.696	0.666457	0.377997	1.76313	0.077879	0.591915
CRELD1	ENSG00000163703	151.297	-1.81611	1.02995	-1.7633	0.0778506	0.591915
GLMP	ENSG00000198715	1909.76	-0.635197	0.360264	-1.76314	0.0778767	0.591915
CCSAP	ENSG00000154429	1059.88	0.686217	0.389324	1.76259	0.0779699	0.591944
C1orf52	ENSG00000162642	1195.03	-0.603557	0.342407	-1.76269	0.0779532	0.591944
GRAMD1B	ENSG00000023171	134.06	-1.56701	0.891009	-1.75869	0.0786304	0.592898
METTL22	ENSG00000067365	1213.51	-0.634514	0.360649	-1.75937	0.0785151	0.592898
IDH3G	ENSG00000067829	6095.7	-0.288438	0.163985	-1.75893	0.0785897	0.592898
CPB2	ENSG00000080618	20.2699	2.67981	1.52247	1.76017	0.0783788	0.592898
TRMU	ENSG00000100416	1619.6	-0.536737	0.305327	-1.75791	0.0787632	0.592898
PYGB	ENSG00000100994	2317.14	-0.457706	0.260345	-1.75808	0.0787344	0.592898
FANCE	ENSG00000112039	294.215	-1.30564	0.741763	-1.76018	0.0783768	0.592898
TMTC4	ENSG00000125247	166.796	-1.36286	0.774936	-1.75867	0.0786335	0.592898
SLC26A1	ENSG00000145217	65.2561	-1.2391	0.704761	-1.75819	0.0787151	0.592898
WDR82	ENSG00000164091	2482.96	0.621792	0.353248	1.76021	0.0783719	0.592898
ARHGAP42	ENSG00000165895	91.654	-1.52975	0.869836	-1.75867	0.0786344	0.592898
SAMD14	ENSG00000167100	38.7221	2.61597	1.4865	1.75982	0.0784376	0.592898
MACC1	ENSG00000183742	844.988	0.701006	0.397988	1.76137	0.0781753	0.592898
TSPYL4	ENSG00000187189	210.138	1.03535	0.587923	1.76103	0.0782329	0.592898
CYB5RL	ENSG00000215883	162.744	-1.42211	0.808605	-1.75872	0.0786253	0.592898
ZNF487	ENSG00000243660	91.1958	1.30153	0.74046	1.75773	0.0787941	0.592898
NKAIN4	ENSG00000101198	66.3658	-2.02343	1.15146	-1.75728	0.0788707	0.593146
CRACR2A	ENSG00000130038	90.168	1.15487	0.657484	1.7565	0.0790026	0.593809
NOMO1	ENSG00000103512	723.111	-0.6527	0.371728	-1.75585	0.0791135	0.593896
PATJ	ENSG00000132849	82.5953	1.80853	1.02982	1.75617	0.0790602	0.593896
GOLGA7	ENSG00000147533	392.001	-0.775937	0.441961	-1.75567	0.0791453	0.593896
MT-ND1	ENSG00000198888	293503	0.613789	0.349709	1.75514	0.0792348	0.594239
ABHD5	ENSG00000011198	560.084	-0.710268	0.405238	-1.75272	0.0796504	0.594535
GABRA3	ENSG00000011677	21.7767	-2.01731	1.15221	-1.75082	0.0799774	0.594535
RASGRF1	ENSG00000058335	168.375	-1.72895	0.986967	-1.75179	0.0798106	0.594535
ELOVL1	ENSG00000066322	2230.84	-0.455114	0.259929	-1.75092	0.0799597	0.594535
ERLEC1	ENSG00000068912	1115.12	-0.582982	0.333037	-1.7505	0.0800317	0.594535
CPSF1	ENSG00000071894	3464.84	-0.74663	0.426284	-1.75149	0.0798622	0.594535
COL9A3	ENSG00000092758	86.6159	-2.11877	1.20852	-1.75319	0.0795693	0.594535
SMCHD1	ENSG00000101596	754.366	0.511614	0.292339	1.75007	0.080106	0.594535
CD2	ENSG00000116824	296.106	0.988422	0.56456	1.75078	0.0799835	0.594535
LRRC39	ENSG00000122477	149.872	-1.52268	0.870035	-1.75013	0.0800953	0.594535
CCDC136	ENSG00000128596	353.855	-1.05916	0.60512	-1.75034	0.0800599	0.594535
PHIP	ENSG00000146247	1931.72	0.527573	0.301008	1.75269	0.0796559	0.594535
CMPK1	ENSG00000162368	3930.98	0.398954	0.227796	1.75137	0.0798826	0.594535
SERPINI1	ENSG00000163536	173.982	-1.3677	0.779573	-1.75443	0.0793574	0.594535
FBXO8	ENSG00000164117	262.866	-1.1318	0.646341	-1.75109	0.0799304	0.594535
FRAT1	ENSG00000165879	112.748	-1.93391	1.10431	-1.75123	0.0799059	0.594535
R3HCC1L	ENSG00000166024	1114.68	0.496826	0.283427	1.75292	0.0796156	0.594535
JAKMIP2	ENSG00000176049	52.7013	1.95828	1.11697	1.7532	0.0795671	0.594535
DCTPP1	ENSG00000179958	6729.17	0.414751	0.236498	1.75372	0.0794785	0.594535
ATP11B	ENSG00000058063	476.958	0.650621	0.372106	1.74848	0.0803804	0.595133
SHF	ENSG00000138606	106.339	-1.63815	0.936492	-1.74924	0.0802487	0.595133
NUDT9	ENSG00000170502	855.307	-0.571486	0.326815	-1.74865	0.0803507	0.595133
AP1S2	ENSG00000182287	6124.94	-0.593621	0.339555	-1.74823	0.0804237	0.595133
B3GALT5	ENSG00000183778	106.726	-2.39223	1.36849	-1.74808	0.0804494	0.595133
RDM1	ENSG00000278023	15.7939	-3.07102	1.75639	-1.74849	0.08038	0.595133
FAM171B	ENSG00000144369	884.739	0.624493	0.357364	1.7475	0.0805508	0.595559
MAP3K12	ENSG00000139625	230.619	-1.32463	0.75839	-1.74663	0.0807011	0.596345
EMCN	ENSG00000164035	86.3116	-1.71237	0.980713	-1.74605	0.0808031	0.59645
MINAR1	ENSG00000169330	17.8908	2.22334	1.27325	1.74619	0.0807773	0.59645
DGKA	ENSG00000065357	1651.8	-0.646048	0.370139	-1.74542	0.0809123	0.596608
ZNF592	ENSG00000166716	1921.8	-0.556714	0.318918	-1.74564	0.0808744	0.596608
ZBTB10	ENSG00000205189	166.824	1.29325	0.741262	1.74466	0.0810438	0.597253
CSGALNACT2	ENSG00000169826	711.402	0.511133	0.293079	1.74401	0.0811569	0.597438
NOC3L	ENSG00000173145	395.502	0.851383	0.488166	1.74404	0.0811516	0.597438
RBM38	ENSG00000132819	2552.47	-0.361675	0.207504	-1.74298	0.0813374	0.598118
PACS1	ENSG00000175115	1366.28	-0.490902	0.281611	-1.74319	0.0813006	0.598118
PFKFB4	ENSG00000114268	427.839	-1.16486	0.668524	-1.74243	0.0814334	0.5985
FAM118A	ENSG00000100376	618.46	0.94913	0.545076	1.74128	0.0816347	0.599007
RIMKLB	ENSG00000166532	132.408	-0.96996	0.556963	-1.74151	0.0815935	0.599007
PPIC	ENSG00000168938	129.965	-1.40569	0.807207	-1.74143	0.0816085	0.599007
ATP8B4	ENSG00000104043	2813.24	-0.477853	0.274603	-1.74016	0.0818311	0.599766
ARHGAP29	ENSG00000137962	43.8149	2.27914	1.31009	1.73968	0.0819148	0.599766
RBPMS	ENSG00000157110	67.4243	-2.11175	1.21384	-1.73972	0.0819076	0.599766
MTHFD2L	ENSG00000163738	354.152	0.810036	0.465473	1.74024	0.0818163	0.599766
TXNIP	ENSG00000265972	8700.82	0.347503	0.199817	1.73911	0.0820153	0.600179
SOD1	ENSG00000142168	8321.93	-0.375333	0.215882	-1.7386	0.0821043	0.600506
CMTM4	ENSG00000183723	199.922	1.1112	0.639237	1.73832	0.0821537	0.600544
AGPAT1	ENSG00000204310	3119.21	0.485581	0.279381	1.73806	0.0822001	0.60056
OSTM1	ENSG00000081087	1709.42	-0.401947	0.231394	-1.73706	0.0823757	0.601197
DLG4	ENSG00000132535	621.136	0.495028	0.284975	1.7371	0.0823703	0.601197
DCUN1D1	ENSG00000043093	2219.6	0.597998	0.344503	1.73583	0.0825937	0.60214
ZNF578	ENSG00000258405	79.1037	-2.42395	1.39641	-1.73585	0.082591	0.60214
GNAI2	ENSG00000114353	36166.8	0.288769	0.166453	1.73484	0.082769	0.602772
CCNI	ENSG00000118816	14721	0.404088	0.232924	1.73485	0.0827676	0.602772
OR2A7	ENSG00000243896	15.6074	-4.80269	2.76878	-1.73459	0.0828141	0.602776
POLA1	ENSG00000101868	453.264	-0.66426	0.383042	-1.73417	0.0828879	0.60299
SLC7A14	ENSG00000013293	25.5419	2.95779	1.70964	1.73006	0.0836187	0.603119
WDR37	ENSG00000047056	2057.18	-0.378531	0.219188	-1.72697	0.0841732	0.603119
RHOA	ENSG00000067560	24981	0.405455	0.234051	1.73233	0.0832143	0.603119
PPP2R5B	ENSG00000068971	705.156	-0.845531	0.490034	-1.72545	0.0844456	0.603119
ATP1B3	ENSG00000069849	5978.39	-0.35956	0.207411	-1.73357	0.0829952	0.603119
KLHL20	ENSG00000076321	315.028	-0.989161	0.572671	-1.72727	0.0841184	0.603119
DDHD2	ENSG00000085788	387.542	0.723025	0.418289	1.72853	0.0838929	0.603119
NUP50	ENSG00000093000	2791.18	0.422353	0.244428	1.72792	0.0840022	0.603119
PABPC1L	ENSG00000101104	253.189	-0.994288	0.574415	-1.73096	0.0834593	0.603119
CHRAC1	ENSG00000104472	1150.8	0.471424	0.273347	1.72464	0.0845929	0.603119
CCNJ	ENSG00000107443	196.604	-0.807089	0.465794	-1.73272	0.0831456	0.603119
ELL2	ENSG00000118985	595.23	-0.757985	0.438874	-1.72711	0.0841478	0.603119
IQSEC2	ENSG00000124313	1182.5	-0.456561	0.26336	-1.7336	0.0829884	0.603119
COL21A1	ENSG00000124749	37.5907	2.52832	1.46302	1.72815	0.0839622	0.603119
ELOF1	ENSG00000130165	4629.84	-0.512453	0.296511	-1.72827	0.0839393	0.603119
RNFT2	ENSG00000135119	457.648	-0.893001	0.515964	-1.73074	0.0834973	0.603119
TOR1B	ENSG00000136816	384.166	-0.764026	0.441046	-1.7323	0.0832195	0.603119
MAP3K21	ENSG00000143674	491.66	-0.903298	0.522734	-1.72803	0.0839835	0.603119
UBA3	ENSG00000144744	2142.8	0.477603	0.276912	1.72475	0.0845728	0.603119
ADPRH	ENSG00000144843	880.567	-0.81262	0.470932	-1.72556	0.0844272	0.603119
SEC16A	ENSG00000148396	4482.68	0.320977	0.186048	1.72523	0.0844855	0.603119
CYB5R1	ENSG00000159348	1865.31	-0.429281	0.248666	-1.72633	0.0842873	0.603119
ZNF761	ENSG00000160336	534.036	-0.816601	0.473453	-1.72478	0.0845678	0.603119
CWC22	ENSG00000163510	696.821	0.663116	0.383309	1.72998	0.0836342	0.603119
TRA2A	ENSG00000164548	3409.61	0.40809	0.236245	1.7274	0.0840962	0.603119
ADCY1	ENSG00000164742	32.9609	-1.95191	1.13101	-1.72581	0.0843809	0.603119
TNFRSF11B	ENSG00000164761	98.8519	-1.97152	1.14189	-1.72655	0.0842491	0.603119
ARF6	ENSG00000165527	5894.69	0.397519	0.230276	1.72627	0.0842986	0.603119
C18orf54	ENSG00000166845	69.0577	-1.60464	0.926253	-1.7324	0.083202	0.603119
SIN3A	ENSG00000169375	1206.21	0.429396	0.248114	1.73064	0.0835159	0.603119
GRIN1	ENSG00000176884	31.3391	2.46267	1.42661	1.72624	0.0843045	0.603119
CIMAP1B	ENSG00000177989	253.747	-0.740268	0.428341	-1.72822	0.0839483	0.603119
ZBTB18	ENSG00000179456	1465.9	0.440789	0.255469	1.72541	0.0844543	0.603119
TNRC18	ENSG00000182095	1334.29	-0.458671	0.264773	-1.73232	0.0832174	0.603119
ZNF675	ENSG00000197372	181.744	0.974281	0.563175	1.72998	0.083634	0.603119
C19orf81	ENSG00000235034	58.1425	1.28675	0.74606	1.72473	0.0845769	0.603119
ARHGAP8	ENSG00000241484	35.6225	2.37383	1.37604	1.72511	0.084507	0.603119
NBPF26	ENSG00000273136	121.027	-1.18058	0.681911	-1.73128	0.0834015	0.603119
SCN1B	ENSG00000105711	40.5271	-1.68448	0.977256	-1.72369	0.0847646	0.604025
NTHL1	ENSG00000065057	500.023	-0.686222	0.398988	-1.71991	0.0854492	0.60412
SMPD3	ENSG00000103056	225.664	0.92297	0.536303	1.72099	0.0852534	0.60412
ACBD5	ENSG00000107897	974.151	0.681391	0.395961	1.72085	0.0852775	0.60412
ZC3H4	ENSG00000130749	1092.8	0.503517	0.292534	1.72123	0.0852098	0.60412
STK26	ENSG00000134602	261.818	-0.949546	0.55127	-1.72247	0.0849847	0.60412
ANP32B	ENSG00000136938	9450.4	0.299719	0.174312	1.71944	0.085534	0.60412
RHBDL3	ENSG00000141314	88.1601	-2.54208	1.47821	-1.7197	0.0854871	0.60412
GPM6A	ENSG00000150625	22.7676	2.86769	1.6647	1.72265	0.0849525	0.60412
HCRT	ENSG00000161610	19.4015	-3.46535	2.01498	-1.71979	0.0854698	0.60412
AIM2	ENSG00000163568	81.4324	1.39422	0.809232	1.7229	0.0849069	0.60412
CNBP	ENSG00000169714	16223.1	0.313052	0.182006	1.72001	0.0854301	0.60412
HAS2	ENSG00000170961	18.1286	-3.90384	2.27039	-1.71946	0.0855311	0.60412
MRM3	ENSG00000171861	879.259	0.622721	0.362097	1.71976	0.0854754	0.60412
HEXIM1	ENSG00000186834	454.686	0.728322	0.422985	1.72186	0.0850943	0.60412
RINL	ENSG00000187994	467.151	0.679255	0.394853	1.72027	0.0853828	0.60412
BCO2	ENSG00000197580	707.372	0.664773	0.38636	1.7206	0.0853227	0.60412
DMD	ENSG00000198947	115.876	1.36083	0.791127	1.72012	0.0854108	0.60412
RWDD2A	ENSG00000013392	187.253	-0.913798	0.531615	-1.71891	0.0856308	0.604285
AZIN2	ENSG00000142920	91.8915	1.53367	0.892286	1.71881	0.0856493	0.604285
SPINDOC	ENSG00000168005	408.403	0.800357	0.465774	1.71834	0.0857353	0.604285
CSF1R	ENSG00000182578	18933.4	-0.450486	0.262151	-1.71842	0.0857198	0.604285
ARL11	ENSG00000152213	1795.87	0.574603	0.334451	1.71805	0.085788	0.604342
PPM1G	ENSG00000115241	11629.6	0.396725	0.231026	1.71723	0.0859371	0.605079
OSBPL5	ENSG00000021762	18.3338	2.79556	1.63017	1.71489	0.0863652	0.605386
TUSC2	ENSG00000114383	3503.75	0.373239	0.217539	1.71574	0.0862105	0.605386
ING1	ENSG00000153487	501.115	0.514973	0.30034	1.71463	0.0864122	0.605386
SVOPL	ENSG00000157703	26.6834	-2.43764	1.42055	-1.71598	0.0861656	0.605386
CD1C	ENSG00000158481	5692.09	-0.555568	0.324122	-1.71407	0.0865155	0.605386
FHIP2B	ENSG00000158863	1246.43	-0.512606	0.299038	-1.71419	0.0864946	0.605386
TKT	ENSG00000163931	12670.8	-0.4754	0.277069	-1.71582	0.0861953	0.605386
PSMC3	ENSG00000165916	6227.64	-0.420587	0.245186	-1.71538	0.0862758	0.605386
TRAPPC2L	ENSG00000167515	3509.31	-0.542451	0.31642	-1.71434	0.086467	0.605386
CD300LB	ENSG00000178789	106.876	1.65734	0.966202	1.71531	0.0862885	0.605386
TMEM179B	ENSG00000185475	1289.52	-0.462968	0.269699	-1.71661	0.0860507	0.605386
TNF	ENSG00000232810	5739.91	0.431265	0.251556	1.71439	0.0864573	0.605386
BDH1	ENSG00000161267	1850.22	-0.446542	0.260599	-1.71352	0.0866169	0.605647
AATK	ENSG00000181409	318.919	-1.23244	0.719299	-1.71338	0.0866421	0.605647
COL6A6	ENSG00000206384	34.8033	1.94779	1.13716	1.71286	0.0867389	0.606012
SREBF1	ENSG00000072310	1067.02	0.650138	0.379687	1.7123	0.0868415	0.606105
TP53I11	ENSG00000175274	817.312	-0.593209	0.346418	-1.71241	0.0868216	0.606105
RASGRP2	ENSG00000068831	216.142	-1.42742	0.834138	-1.71125	0.0870353	0.607146
CSNK2A1	ENSG00000101266	3497.67	0.353764	0.206813	1.71055	0.0871643	0.607734
BABAM2	ENSG00000158019	1211.8	0.500523	0.292707	1.70998	0.0872697	0.608157
USP40	ENSG00000085982	1123.46	-0.602353	0.352461	-1.70899	0.0874522	0.608258
ORC6	ENSG00000091651	1329.59	0.507297	0.296962	1.70829	0.087583	0.608258
USPL1	ENSG00000132952	851.127	-0.584783	0.34211	-1.70934	0.0873872	0.608258
JMY	ENSG00000152409	334.957	0.999863	0.585329	1.70821	0.0875978	0.608258
MPZL3	ENSG00000160588	1204.46	0.627018	0.366804	1.70941	0.0873751	0.608258
BRWD3	ENSG00000165288	660.77	-0.703051	0.411419	-1.70884	0.0874798	0.608258
PARM1	ENSG00000169116	6578.56	0.449102	0.262874	1.70843	0.0875563	0.608258
UBR4	ENSG00000127481	2233.28	-0.621821	0.364187	-1.70742	0.0877432	0.608735
PLD4	ENSG00000166428	9823.17	-0.535241	0.313536	-1.70711	0.0878009	0.608735
ZNF652	ENSG00000198740	5524.71	0.423311	0.247967	1.70712	0.087799	0.608735
SDHA	ENSG00000073578	738.511	-0.481924	0.282348	-1.70684	0.0878514	0.608774
KRBA1	ENSG00000133619	565.492	-0.921905	0.540289	-1.70632	0.0879489	0.609084
SPIN4	ENSG00000186767	201.202	1.27758	0.748825	1.70612	0.0879857	0.609084
SFSWAP	ENSG00000061936	1440.9	0.526568	0.308749	1.70549	0.088103	0.609275
ADAT1	ENSG00000065457	985.748	0.52589	0.308309	1.70572	0.0880593	0.609275
MBTD1	ENSG00000011258	511.037	0.687584	0.403432	1.70434	0.0883182	0.609573
COX4I1	ENSG00000131143	37581.5	-0.359248	0.210819	-1.70406	0.0883706	0.609573
UBASH3B	ENSG00000154127	1031.11	-0.641418	0.376384	-1.70416	0.0883514	0.609573
ASB7	ENSG00000183475	615.184	0.877014	0.514383	1.70498	0.0881976	0.609573
NBPF11	ENSG00000263956	248.946	-0.917453	0.538379	-1.7041	0.0883619	0.609573
VMAC	ENSG00000187650	132.728	1.24426	0.730297	1.70377	0.0884247	0.609636
FBXL5	ENSG00000118564	1217.48	-0.436751	0.256428	-1.70321	0.0885283	0.610041
FLNB	ENSG00000136068	414.343	-0.777753	0.45674	-1.70283	0.088599	0.610219
KIF3A	ENSG00000131437	117.036	1.0723	0.63	1.70206	0.0887446	0.610912
SQSTM1	ENSG00000161011	3386.74	-0.646659	0.380066	-1.70144	0.0888605	0.61109
RAB3B	ENSG00000169213	28.282	2.34809	1.37997	1.70155	0.0888398	0.61109
FZD9	ENSG00000188763	28.1147	-2.23816	1.31579	-1.70101	0.0889414	0.611337
SYNCRIP	ENSG00000135316	3733.47	0.406976	0.239496	1.6993	0.0892631	0.611942
YAP1	ENSG00000137693	71.658	1.83444	1.07963	1.69914	0.0892923	0.611942
TMEM86A	ENSG00000151117	934.79	-0.639233	0.376097	-1.69965	0.0891965	0.611942
ATG4B	ENSG00000168397	5845.72	-0.511694	0.301156	-1.6991	0.0892997	0.611942
ABAT	ENSG00000183044	581.891	-0.751497	0.442149	-1.69965	0.0891974	0.611942
ZNF383	ENSG00000188283	273.615	0.735797	0.432897	1.6997	0.0891868	0.611942
URGCP	ENSG00000106608	633.744	-0.706876	0.416392	-1.69762	0.0895789	0.612143
APOBEC3F	ENSG00000128394	56.8408	-1.44143	0.849448	-1.6969	0.0897154	0.612143
PPM1B	ENSG00000138032	2197.49	0.48068	0.283182	1.69742	0.0896164	0.612143
POMZP3	ENSG00000146707	277.491	-0.995312	0.586168	-1.698	0.0895085	0.612143
SYN2	ENSG00000157152	20.8197	-1.9501	1.14817	-1.69845	0.089423	0.612143
SPATA17	ENSG00000162814	32.1042	2.36311	1.39268	1.6968	0.0897347	0.612143
CYP2S1	ENSG00000167600	1635.69	-0.568254	0.334732	-1.69764	0.0895763	0.612143
EPOR	ENSG00000187266	63.8903	-2.41988	1.42472	-1.6985	0.0894138	0.612143
LRRK2	ENSG00000188906	741.26	-0.652129	0.384286	-1.69699	0.0896987	0.612143
ACYP2	ENSG00000170634	1012.4	0.464165	0.273793	1.69532	0.0900156	0.613751
TJP3	ENSG00000105289	151.11	1.1284	0.666078	1.6941	0.0902467	0.614419
DKC1	ENSG00000130826	2685.09	-0.483367	0.285326	-1.69408	0.0902493	0.614419
ATP1B1	ENSG00000143153	1350.67	-0.606513	0.357923	-1.69453	0.090164	0.614419
CNOT6	ENSG00000113300	1245.1	0.712794	0.420944	1.69332	0.090394	0.615096
CPEB1	ENSG00000214575	60.7632	-1.67206	0.987705	-1.69287	0.0904793	0.615368
MYO6	ENSG00000196586	1562.2	0.603862	0.356841	1.69224	0.0905995	0.615877
C1orf115	ENSG00000162817	1702.43	0.805963	0.47635	1.69196	0.0906542	0.615941
EXPH5	ENSG00000110723	69.8275	2.17538	1.28595	1.69166	0.0907113	0.616021
HAVCR1	ENSG00000113249	70.3823	-1.80613	1.06858	-1.69021	0.0909879	0.61759
RAP1A	ENSG00000116473	13711.1	0.514138	0.304257	1.68982	0.0910631	0.617791
OASL	ENSG00000135114	67.2081	-1.49731	0.886742	-1.68855	0.0913053	0.619126
TSPO	ENSG00000100300	5571.26	-0.433134	0.25656	-1.68824	0.0913652	0.619223
PIBF1	ENSG00000083535	317.479	-1.19567	0.708685	-1.68717	0.0915715	0.619384
PTGS1	ENSG00000095303	10668.2	-0.35548	0.21065	-1.68753	0.0915007	0.619384
RBL2	ENSG00000103479	215.099	-0.81757	0.484469	-1.68756	0.0914959	0.619384
SYT2	ENSG00000143858	55.1611	-2.01076	1.19172	-1.68727	0.0915516	0.619384
HPN	ENSG00000105707	19.0952	-2.14915	1.2755	-1.68496	0.091997	0.621334
SYNGR3	ENSG00000127561	606.763	0.765636	0.454301	1.68531	0.0919291	0.621334
DDX28	ENSG00000182810	691.305	-0.807583	0.479229	-1.68517	0.0919551	0.621334
SLC25A48	ENSG00000145832	58.0042	-1.82923	1.08579	-1.68471	0.0920452	0.621351
KAT6B	ENSG00000156650	534.103	0.732952	0.435239	1.68402	0.0921773	0.621625
EIF5B	ENSG00000158417	4157.68	0.417311	0.24779	1.68413	0.0921562	0.621625
RSKR	ENSG00000167524	346.956	0.632416	0.375614	1.68369	0.0922421	0.621753
ARL13B	ENSG00000169379	191.878	1.12684	0.669519	1.68306	0.0923634	0.622262
MAP4K4	ENSG00000071054	4240.78	-0.390665	0.232337	-1.68146	0.0926742	0.623311
SNRNP70	ENSG00000104852	1156.09	-0.810289	0.48195	-1.68127	0.0927097	0.623311
HARS1	ENSG00000170445	2514.36	-0.403864	0.240191	-1.68142	0.0926804	0.623311
GPRIN3	ENSG00000185477	2937.58	0.518971	0.308616	1.68161	0.0926445	0.623311
RORB	ENSG00000198963	16.6478	2.60607	1.55024	1.68107	0.0927486	0.623311
ZFYVE16	ENSG00000039319	464.336	-0.819909	0.487984	-1.68019	0.0929194	0.623452
TRAF3IP2	ENSG00000056972	697.132	-0.850754	0.506466	-1.67979	0.0929991	0.623452
PLP1	ENSG00000123560	27.6969	2.47278	1.47179	1.68012	0.0929344	0.623452
UPF3A	ENSG00000169062	1674.26	0.477152	0.283956	1.68037	0.0928844	0.623452
EIF2AK3	ENSG00000172071	208.626	-1.0511	0.625682	-1.67992	0.0929723	0.623452
KLC4	ENSG00000137171	464.243	-0.783676	0.466604	-1.67953	0.0930486	0.623476
LTBP4	ENSG00000090006	1472.35	0.352824	0.210533	1.67586	0.0937657	0.623681
TMEM53	ENSG00000126106	737.182	-0.853066	0.508315	-1.67822	0.0933039	0.623681
SBDS	ENSG00000126524	680.883	-0.608187	0.362857	-1.67611	0.0937173	0.623681
CGNL1	ENSG00000128849	37.191	-2.169	1.29312	-1.67734	0.0934762	0.623681
CEPT1	ENSG00000134255	445.048	-0.831845	0.496128	-1.67667	0.0936064	0.623681
ECHDC3	ENSG00000134463	264.341	1.24151	0.739571	1.67869	0.0932131	0.623681
ZCCHC14	ENSG00000140948	1019.82	-0.571479	0.340564	-1.67804	0.0933396	0.623681
IER5	ENSG00000162783	3432.67	0.396618	0.236588	1.67641	0.0936584	0.623681
NSD1	ENSG00000165671	1528.37	0.529038	0.315463	1.67702	0.0935391	0.623681
PBX3	ENSG00000167081	744.895	0.777251	0.463796	1.67585	0.093768	0.623681
TOR1AIP2	ENSG00000169905	4889.74	0.32178	0.191751	1.67812	0.0933242	0.623681
ZNF160	ENSG00000170949	786.27	0.860252	0.512882	1.67729	0.0934862	0.623681
NECTIN3	ENSG00000177707	36.4862	2.14038	1.27615	1.67721	0.0935014	0.623681
PATL2	ENSG00000229474	162.325	1.39242	0.830538	1.67653	0.0936341	0.623681
ZNF253	ENSG00000256771	124.779	-1.40914	0.839609	-1.67833	0.0932829	0.623681
TBL1X	ENSG00000101849	583.874	-0.849504	0.507209	-1.67486	0.0939616	0.624663
PLD2	ENSG00000129219	953.248	-0.572706	0.342119	-1.674	0.0941311	0.624801
RBSN	ENSG00000131381	382.917	0.817228	0.488165	1.67408	0.0941145	0.624801
CSNK1G2	ENSG00000133275	1217.75	0.460691	0.275272	1.67358	0.0942124	0.624801
PAK1	ENSG00000149269	19981.3	0.280576	0.167557	1.67452	0.0940292	0.624801
SETD3	ENSG00000183576	2817.3	0.488872	0.292106	1.67361	0.094207	0.624801
MSR1	ENSG00000038945	335.055	-0.861396	0.515319	-1.67158	0.0946071	0.62492
MTMR2	ENSG00000087053	552.872	0.837192	0.501494	1.6694	0.0950387	0.62492
AKAP8	ENSG00000105127	1546.97	0.502873	0.300883	1.67132	0.0946577	0.62492
ENO2	ENSG00000111674	279.347	-1.49711	0.89733	-1.66841	0.0952344	0.62492
TRIM38	ENSG00000112343	1657.2	-0.375779	0.225062	-1.66967	0.0949855	0.62492
PPP1R7	ENSG00000115685	3939.3	-0.39897	0.238579	-1.67227	0.0944704	0.62492
ZNF205	ENSG00000122386	140.409	1.13561	0.679805	1.6705	0.0948209	0.62492
POLR1B	ENSG00000125630	862.231	-0.779335	0.466578	-1.67032	0.094856	0.62492
F2RL3	ENSG00000127533	26.2618	2.68415	1.60857	1.66866	0.0951845	0.62492
ZBTB46	ENSG00000130584	963.042	0.511508	0.305923	1.67202	0.0945207	0.62492
WDR89	ENSG00000140006	379.676	0.868034	0.520362	1.66814	0.0952886	0.62492
CLEC18B	ENSG00000140839	22.4174	2.26605	1.35692	1.67	0.0949195	0.62492
KAT14	ENSG00000149474	496.42	-0.53084	0.317649	-1.67115	0.0946915	0.62492
PPARGC1B	ENSG00000155846	706.154	-0.608268	0.364584	-1.66839	0.0952386	0.62492
RBP7	ENSG00000162444	52.9516	-1.96308	1.17322	-1.67324	0.0942792	0.62492
OMA1	ENSG00000162600	208.438	-0.903054	0.540562	-1.67058	0.0948037	0.62492
METTL2B	ENSG00000165055	619.174	0.674393	0.403638	1.67079	0.0947633	0.62492
DNAAF2	ENSG00000165506	226.082	-0.934753	0.558787	-1.67282	0.0943618	0.62492
SPINT2	ENSG00000167642	1120.42	-0.610714	0.365576	-1.67055	0.0948106	0.62492
ASB8	ENSG00000177981	1652.14	0.445417	0.266672	1.67028	0.0948636	0.62492
TENT5C	ENSG00000183508	26.7645	2.5979	1.55712	1.6684	0.0952365	0.62492
ZGPAT	ENSG00000197114	240.953	-1.09486	0.655653	-1.66987	0.0949451	0.62492
PSG2	ENSG00000242221	15.5917	3.49518	2.09522	1.66817	0.0952827	0.62492
TSPAN5	ENSG00000168785	103.796	-1.64387	0.985853	-1.66746	0.0954226	0.625497
YTHDF2	ENSG00000198492	4271	0.311341	0.186773	1.66694	0.0955254	0.625869
CYP51A1	ENSG00000001630	43.8012	-1.3793	0.827998	-1.66583	0.0957475	0.626259
JKAMP	ENSG00000050130	930.368	-0.564858	0.339179	-1.66537	0.0958393	0.626259
SMIM24	ENSG00000095932	106.427	-1.9343	1.16157	-1.66526	0.0958616	0.626259
POP4	ENSG00000105171	2224.04	-0.420492	0.252347	-1.66633	0.0956484	0.626259
SORL1	ENSG00000137642	984.491	-0.812389	0.487828	-1.66532	0.0958488	0.626259
MIGA1	ENSG00000180488	405.973	0.848581	0.509496	1.66553	0.0958069	0.626259
DLG1	ENSG00000075711	996.95	0.525351	0.315582	1.6647	0.095972	0.626386
EXO1	ENSG00000174371	112.502	1.44992	0.870979	1.6647	0.0959733	0.626386
CABP5	ENSG00000105507	17.8322	2.83848	1.70632	1.66351	0.0962112	0.627637
ZNF671	ENSG00000083814	290.556	1.01235	0.608684	1.66317	0.0962779	0.627771
CCNT1	ENSG00000129315	695.443	0.635327	0.382173	1.66241	0.0964312	0.628468
PRSS8	ENSG00000052344	89.2525	-2.41448	1.45362	-1.66101	0.0967117	0.629089
ESRP1	ENSG00000104413	16.8124	2.48583	1.49617	1.66146	0.0966211	0.629089
LENG8	ENSG00000167615	1812.59	-0.561377	0.337934	-1.66121	0.0966721	0.629089
MFAP3L	ENSG00000198948	130.224	1.1707	0.704735	1.66119	0.0966754	0.629089
LIG3	ENSG00000005156	554.501	-0.803884	0.484335	-1.65977	0.0969611	0.629844
C2orf68	ENSG00000168887	1830.46	0.516488	0.311117	1.66011	0.0968922	0.629844
ZNF407	ENSG00000215421	351.635	-0.847135	0.510403	-1.65974	0.0969669	0.629844
ANKRD23	ENSG00000163126	300.246	-0.929383	0.560284	-1.65877	0.0971617	0.630808
FH	ENSG00000091483	1592.4	-0.484897	0.292389	-1.65839	0.0972379	0.631001
PUS1	ENSG00000177192	1786.59	-0.445426	0.268692	-1.65775	0.097367	0.631236
NRG3	ENSG00000185737	16.1301	2.32619	1.40313	1.65786	0.0973458	0.631236
TMEM71	ENSG00000165071	64.9536	-1.51806	0.91638	-1.65658	0.0976044	0.631656
RMI2	ENSG00000175643	629.126	0.631789	0.381397	1.65651	0.0976179	0.631656
ZNF569	ENSG00000196437	165.826	1.02039	0.61595	1.65661	0.0975981	0.631656
C17orf100	ENSG00000256806	21.7649	-2.78013	1.6777	-1.65711	0.0974981	0.631656
SLC27A5	ENSG00000083807	552.461	-0.680132	0.411001	-1.65482	0.0979614	0.632709
TBX15	ENSG00000092607	25.189	-2.04403	1.23625	-1.65341	0.0982465	0.632709
KNOP1	ENSG00000103550	301.128	0.811784	0.490418	1.65529	0.0978655	0.632709
DMAC2	ENSG00000105341	3286.54	-0.40761	0.246444	-1.65397	0.0981344	0.632709
DOCK2	ENSG00000134516	9968.74	-0.287678	0.173944	-1.65385	0.0981574	0.632709
RGS8	ENSG00000135824	24.5028	-2.33692	1.41317	-1.65367	0.0981954	0.632709
METTL25B	ENSG00000143303	926.276	-0.781767	0.472517	-1.65448	0.0980309	0.632709
NAXE	ENSG00000163382	4468.05	-0.351587	0.212498	-1.65454	0.0980168	0.632709
POLE	ENSG00000177084	1379.05	0.522597	0.315818	1.65474	0.0979771	0.632709
GATD1	ENSG00000177225	1218.41	-0.73421	0.444015	-1.65357	0.098215	0.632709
ARHGAP17	ENSG00000140750	3872.42	0.359959	0.217756	1.65304	0.0983231	0.632902
ADAMTS18	ENSG00000140873	23.1625	2.25147	1.36252	1.65243	0.0984464	0.633241
CHD7	ENSG00000171316	715.127	0.600391	0.363391	1.65219	0.0984957	0.633241
OR2G6	ENSG00000188558	15.3893	4.16158	2.51897	1.65209	0.0985155	0.633241
DOP1A	ENSG00000083097	168.576	1.26112	0.764493	1.64962	0.0990209	0.635065
BAMBI	ENSG00000095739	15.2398	-2.63343	1.59622	-1.64979	0.0989859	0.635065
SMPDL3B	ENSG00000130768	973.949	-0.834381	0.505568	-1.65038	0.0988644	0.635065
SLC37A3	ENSG00000157800	69.5566	-1.31282	0.796115	-1.64904	0.0991398	0.635065
B3GALNT2	ENSG00000162885	903.901	-0.683775	0.414486	-1.6497	0.0990051	0.635065
QSOX2	ENSG00000165661	364.11	0.859992	0.521513	1.64903	0.0991406	0.635065
XKR6	ENSG00000171044	141.587	1.12981	0.685095	1.64913	0.0991219	0.635065
PDLIM7	ENSG00000196923	4193.77	-0.513539	0.311448	-1.64887	0.0991734	0.635065
WDR45	ENSG00000196998	1256.94	-0.539666	0.327362	-1.64853	0.099244	0.635218
CTSC	ENSG00000109861	9094.3	-0.297973	0.180883	-1.64732	0.0994915	0.635266
PANK2	ENSG00000125779	1324.21	0.612751	0.371906	1.6476	0.0994352	0.635266
PCID2	ENSG00000126226	940.168	-0.502567	0.304972	-1.64791	0.0993703	0.635266
KCTD2	ENSG00000180901	2012.08	-0.495124	0.300599	-1.64713	0.0995322	0.635266
MT-ND4	ENSG00000198886	611581	0.492658	0.299044	1.64744	0.0994675	0.635266
HLA-DPA1	ENSG00000231389	94021.6	0.386439	0.234611	1.64715	0.099527	0.635266
PNKD	ENSG00000127838	3023.52	-0.349169	0.212095	-1.64629	0.0997047	0.635362
CLCN5	ENSG00000171365	673.353	-0.741241	0.450189	-1.64651	0.099659	0.635362
MED16	ENSG00000175221	1710.24	0.508436	0.308763	1.64669	0.0996224	0.635362
SIAH2	ENSG00000181788	465.765	0.90576	0.550232	1.64614	0.0997343	0.635362
SNAP25	ENSG00000132639	77.1958	1.84086	1.11865	1.6456	0.0998457	0.635475
APP	ENSG00000142192	1088.19	-0.560889	0.340813	-1.64574	0.099817	0.635475
GCLC	ENSG00000001084	4057.46	-0.362318	0.220471	-1.64338	0.100304	0.635543
ADAMTS6	ENSG00000049192	29.0181	1.79735	1.09403	1.64288	0.100408	0.635543
ZC3HAV1	ENSG00000105939	3439.02	0.463509	0.282269	1.64208	0.100573	0.635543
NT5DC3	ENSG00000111696	154.988	-1.25347	0.762572	-1.64374	0.100229	0.635543
TNFSF9	ENSG00000125657	186.607	-1.19064	0.725048	-1.64215	0.100558	0.635543
SULT4A1	ENSG00000130540	98.1497	1.75054	1.0663	1.64171	0.100651	0.635543
RANBP6	ENSG00000137040	457.413	0.670624	0.40776	1.64466	0.100041	0.635543
TPMT	ENSG00000137364	2578.84	0.435487	0.265221	1.64197	0.100595	0.635543
CMTM2	ENSG00000140932	21.2858	2.54307	1.54785	1.64297	0.10039	0.635543
SYBU	ENSG00000147642	22.4456	2.87426	1.75004	1.64239	0.100508	0.635543
AKAP6	ENSG00000151320	214.178	-1.0305	0.626782	-1.64412	0.100152	0.635543
NR3C2	ENSG00000151623	38.0066	-2.2612	1.37773	-1.64125	0.100745	0.635543
ST3GAL2	ENSG00000157350	3364.3	0.366572	0.222892	1.64461	0.100049	0.635543
ZNF222	ENSG00000159885	94.1353	-1.58207	0.963677	-1.6417	0.100652	0.635543
VWCE	ENSG00000167992	877.109	-0.783634	0.476698	-1.64388	0.100202	0.635543
STX18	ENSG00000168818	2586.03	-0.389026	0.236633	-1.64401	0.100175	0.635543
EVL	ENSG00000196405	6712.57	-0.529836	0.322792	-1.64142	0.100711	0.635543
PIGN	ENSG00000197563	486.399	0.759747	0.462163	1.64389	0.100198	0.635543
PLCG2	ENSG00000197943	5137.96	0.326847	0.199072	1.64185	0.10062	0.635543
TAS2R14	ENSG00000212127	49.5885	-1.74269	1.06208	-1.64082	0.100835	0.635812
MST1	ENSG00000173531	131.696	-1.48147	0.903155	-1.64032	0.100938	0.636168
SLC17A5	ENSG00000119899	653.477	-0.717848	0.437795	-1.63969	0.10107	0.636704
TG	ENSG00000042832	100.006	-1.644	1.00301	-1.63907	0.101198	0.636918
TMEM167A	ENSG00000174695	3232.06	0.506498	0.308992	1.63919	0.101173	0.636918
MYCBP2	ENSG00000005810	2692.77	-0.352114	0.214865	-1.63877	0.101261	0.637022
DEPDC5	ENSG00000100150	1070.58	-0.628385	0.383786	-1.63733	0.101562	0.637643
AMBRA1	ENSG00000110497	1058.59	0.430375	0.262809	1.6376	0.101505	0.637643
PLXDC2	ENSG00000120594	3767.07	-0.548997	0.33521	-1.63777	0.10147	0.637643
PRCP	ENSG00000137509	3093.76	-0.339326	0.207186	-1.63778	0.101468	0.637643
FAM185A	ENSG00000222011	247.635	-1.17554	0.718034	-1.63717	0.101595	0.637643
SGSM3	ENSG00000100359	119.033	0.933438	0.57053	1.63609	0.101821	0.637966
UBAC1	ENSG00000130560	3372.62	0.299173	0.182829	1.63636	0.101765	0.637966
PPP1R26	ENSG00000196422	288.652	0.800611	0.489253	1.63639	0.101757	0.637966
ZDBF2	ENSG00000204186	252.045	0.900823	0.550616	1.63603	0.101834	0.637966
TMEM150C	ENSG00000249242	53.1627	-1.60582	0.981672	-1.6358	0.101881	0.637966
ARHGEF2	ENSG00000116584	2583.1	0.434893	0.265973	1.6351	0.102028	0.638297
ADGRE3	ENSG00000131355	604.972	-0.76734	0.46929	-1.63511	0.102027	0.638297
DCTN4	ENSG00000132912	1274.76	0.434036	0.265491	1.63484	0.102082	0.638343
SOCS2	ENSG00000120833	28.1771	1.85048	1.13311	1.63309	0.10245	0.639462
PARP6	ENSG00000137817	2036.69	-0.549031	0.336157	-1.63326	0.102415	0.639462
TPSB2	ENSG00000197253	93.1006	-1.44741	0.886266	-1.63315	0.102437	0.639462
WDR46	ENSG00000227057	2761.5	0.435747	0.266798	1.63325	0.102417	0.639462
ZNF532	ENSG00000074657	893.01	0.587931	0.360605	1.6304	0.103017	0.639703
SLC25A43	ENSG00000077713	376.886	0.786139	0.482226	1.63023	0.103053	0.639703
RCOR1	ENSG00000089902	1358.18	0.574161	0.352027	1.63102	0.102887	0.639703
IDH3B	ENSG00000101365	4380.46	-0.382565	0.234567	-1.63094	0.102903	0.639703
CRTC1	ENSG00000105662	442.349	-0.826192	0.506774	-1.6303	0.103039	0.639703
TTC31	ENSG00000115282	608.555	0.628145	0.38476	1.63256	0.102561	0.639703
ADAM8	ENSG00000151651	5186.06	0.529047	0.324153	1.63209	0.10266	0.639703
GNPDA2	ENSG00000163281	277.881	0.993177	0.60908	1.63062	0.102971	0.639703
TMEM144	ENSG00000164124	754.174	-0.642253	0.393714	-1.63127	0.102834	0.639703
IGFBP6	ENSG00000167779	149.999	-1.15817	0.709928	-1.63139	0.102808	0.639703
MAP3K19	ENSG00000176601	225.14	-1.66116	1.01842	-1.63112	0.102866	0.639703
CCDC163	ENSG00000280670	75.5712	1.38255	0.847946	1.63047	0.103001	0.639703
TMPRSS4	ENSG00000137648	32.4152	-2.00338	1.22927	-1.62972	0.10316	0.640071
RBP1	ENSG00000114115	152.315	-1.37324	0.843001	-1.62898	0.103316	0.64075
INTS9	ENSG00000104299	985.585	0.631057	0.387591	1.62815	0.103492	0.640898
TNNI2	ENSG00000130598	1039.71	-0.648495	0.398327	-1.62805	0.103515	0.640898
RIN2	ENSG00000132669	1105.22	-0.818799	0.503022	-1.62776	0.103576	0.640898
ARMC3	ENSG00000165309	42.5715	-2.10339	1.29216	-1.62781	0.103565	0.640898
FPR1	ENSG00000171051	744.481	0.531164	0.326273	1.62797	0.103531	0.640898
RNF126	ENSG00000070423	1033.25	0.429287	0.26378	1.62745	0.103642	0.641016
TTL	ENSG00000114999	1801.81	-0.449576	0.276415	-1.62645	0.103854	0.641215
TAAR5	ENSG00000135569	141.781	-1.95012	1.1992	-1.62618	0.103911	0.641215
TRIM65	ENSG00000141569	1310.77	0.63082	0.387901	1.62624	0.103899	0.641215
SRD5A1	ENSG00000145545	838.801	-0.437166	0.268788	-1.62644	0.103857	0.641215
ZNF587	ENSG00000198466	337.129	-0.791898	0.486758	-1.62688	0.103762	0.641215
TXK	ENSG00000074966	142.447	1.2107	0.744844	1.62544	0.104068	0.641321
CPED1	ENSG00000106034	829.181	-0.578221	0.35583	-1.62499	0.104164	0.641321
ABHD11	ENSG00000106077	684.571	-0.50529	0.310925	-1.62512	0.104137	0.641321
CCDC62	ENSG00000130783	36.6581	2.00186	1.23177	1.62519	0.104121	0.641321
TMUB2	ENSG00000168591	1948.41	-0.392413	0.241449	-1.62524	0.104111	0.641321
PABPN1	ENSG00000100836	308.46	-0.766064	0.471666	-1.62417	0.10434	0.641699
CDK6	ENSG00000105810	1086.04	0.457892	0.282061	1.62338	0.104509	0.641699
SAV1	ENSG00000151748	167.513	-1.03205	0.635403	-1.62425	0.104324	0.641699
HNRNPU	ENSG00000153187	9650.38	0.386937	0.238331	1.62352	0.104477	0.641699
TCEA2	ENSG00000171703	441.087	-0.973943	0.599873	-1.62358	0.104465	0.641699
LBH	ENSG00000213626	1003.22	-0.681022	0.419409	-1.62377	0.104426	0.641699
KMT2E	ENSG00000005483	2131.4	0.431153	0.266922	1.61528	0.106251	0.64191
PHTF2	ENSG00000006576	776.446	0.524179	0.32409	1.61739	0.105795	0.64191
LSG1	ENSG00000041802	1980.26	-0.522683	0.324497	-1.61075	0.107235	0.64191
PRKCZ	ENSG00000067606	351.157	0.819477	0.510662	1.60473	0.108552	0.64191
CHAT	ENSG00000070748	17.0133	2.25381	1.40051	1.60928	0.107555	0.64191
FAM3A	ENSG00000071889	1629.48	0.478169	0.296817	1.61099	0.107182	0.64191
LLGL2	ENSG00000073350	558.431	-1.02613	0.639369	-1.60491	0.108513	0.64191
LRCH4	ENSG00000077454	40.2104	1.76411	1.09638	1.60904	0.107607	0.64191
REST	ENSG00000084093	1289.36	0.473581	0.294843	1.60621	0.108227	0.64191
PGS1	ENSG00000087157	1131.77	-0.621525	0.384571	-1.61615	0.106062	0.64191
ERP29	ENSG00000089248	16911.3	-0.257181	0.160254	-1.60483	0.108531	0.64191
ESR1	ENSG00000091831	49.2568	-1.79457	1.11974	-1.60266	0.109009	0.64191
DPYSL2	ENSG00000092964	11553.4	0.637405	0.39537	1.61217	0.106924	0.64191
APOL1	ENSG00000100342	156.072	1.14715	0.711438	1.61243	0.106868	0.64191
CELF4	ENSG00000101489	36.5014	-2.12865	1.31265	-1.62164	0.104881	0.64191
INTS6	ENSG00000102786	1370.1	0.322842	0.200507	1.61013	0.107369	0.64191
DHRS12	ENSG00000102796	179.902	-0.859165	0.530647	-1.61909	0.105428	0.64191
NUP93	ENSG00000102900	1811.46	-0.332537	0.205289	-1.61985	0.105264	0.64191
INTS10	ENSG00000104613	1959.41	0.396382	0.2449	1.61855	0.105544	0.64191
DHDH	ENSG00000104808	39.0887	3.30964	2.06576	1.60214	0.109125	0.64191
NFKBIB	ENSG00000104825	1713.85	0.389276	0.24276	1.60354	0.108815	0.64191
PPP1R37	ENSG00000104866	346.857	-0.868242	0.54072	-1.60571	0.108337	0.64191
ERF	ENSG00000105722	347.034	0.566434	0.35313	1.60404	0.108706	0.64191
TAF6	ENSG00000106290	475.621	-0.842889	0.526204	-1.60183	0.109193	0.64191
KCNT1	ENSG00000107147	19.2699	-1.87094	1.15355	-1.6219	0.104825	0.64191
C17orf75	ENSG00000108666	417.578	0.603832	0.372367	1.6216	0.104888	0.64191
MYH3	ENSG00000109063	388.221	1.23777	0.767748	1.61221	0.106917	0.64191
ZPR1	ENSG00000109917	2063.38	0.41827	0.261209	1.60128	0.109314	0.64191
CUX2	ENSG00000111249	26.0195	2.09365	1.2994	1.61124	0.107127	0.64191
CRYBG1	ENSG00000112297	2055.2	0.578999	0.356846	1.62254	0.104687	0.64191
C5orf15	ENSG00000113583	1028.37	-0.403863	0.250552	-1.61189	0.106986	0.64191
GORASP1	ENSG00000114745	1212.88	-0.54668	0.339821	-1.60873	0.107676	0.64191
TNNC1	ENSG00000114854	41.8037	2.38816	1.49141	1.60127	0.109317	0.64191
REEP6	ENSG00000115255	375.665	1.01169	0.629891	1.60613	0.108245	0.64191
OSBPL9	ENSG00000117859	889.111	-0.796792	0.495924	-1.60668	0.108124	0.64191
CASP8AP2	ENSG00000118412	465.482	0.771748	0.480677	1.60554	0.108375	0.64191
YLPM1	ENSG00000119596	1572.27	0.401174	0.248177	1.61648	0.10599	0.64191
IFI27L2	ENSG00000119632	1017.59	-0.753454	0.470383	-1.60179	0.109203	0.64191
TAF12	ENSG00000120656	1590.29	-0.395666	0.244797	-1.6163	0.10603	0.64191
SERAC1	ENSG00000122335	445.159	0.738182	0.459305	1.60717	0.108017	0.64191
INHBA	ENSG00000122641	36.5665	2.44987	1.51752	1.61439	0.106443	0.64191
TUBA1B	ENSG00000123416	8575.3	-0.443093	0.274402	-1.61476	0.106363	0.64191
PEPD	ENSG00000124299	5003.85	-0.468916	0.289351	-1.62058	0.105108	0.64191
ATP8A1	ENSG00000124406	191.911	-0.793724	0.494462	-1.60523	0.108443	0.64191
CNOT1	ENSG00000125107	1318.3	-0.519506	0.324365	-1.60161	0.109242	0.64191
PLXNA3	ENSG00000130827	822.36	-0.837988	0.518472	-1.61627	0.106037	0.64191
RARA	ENSG00000131759	689.904	0.614305	0.379628	1.61818	0.105625	0.64191
KLB	ENSG00000134962	20.5032	2.19221	1.35984	1.61211	0.106938	0.64191
SRPK2	ENSG00000135250	1994.39	0.417203	0.259524	1.60757	0.107929	0.64191
WDR38	ENSG00000136918	30.1876	-3.33198	2.07094	-1.60892	0.107634	0.64191
NEK1	ENSG00000137601	205.638	-1.08103	0.670954	-1.61119	0.107139	0.64191
PPCDC	ENSG00000138621	2515.65	0.408142	0.254257	1.60523	0.108442	0.64191
NAAA	ENSG00000138744	962.728	0.624858	0.386102	1.61837	0.105582	0.64191
G6PC3	ENSG00000141349	1073.14	-0.652164	0.404487	-1.61232	0.106892	0.64191
GEMIN7	ENSG00000142252	198.092	-0.995198	0.615088	-1.61798	0.105668	0.64191
PGD	ENSG00000142657	19711.1	-0.327546	0.202386	-1.61842	0.105571	0.64191
C1orf56	ENSG00000143443	364.154	-0.857241	0.531235	-1.61368	0.106598	0.64191
CCNA2	ENSG00000145386	577.922	0.738933	0.459884	1.60678	0.108102	0.64191
USP53	ENSG00000145390	611.433	-0.568031	0.352057	-1.61347	0.106643	0.64191
PNRC1	ENSG00000146278	1218.48	0.540507	0.336799	1.60484	0.10853	0.64191
VLDLR	ENSG00000147852	64.8381	2.1495	1.33562	1.60937	0.107536	0.64191
ATP5MC3	ENSG00000154518	8406.71	-0.434304	0.26988	-1.60925	0.107562	0.64191
SRSF12	ENSG00000154548	116.25	-1.49176	0.931195	-1.60198	0.10916	0.64191
KIT	ENSG00000157404	283.38	0.84424	0.523246	1.61347	0.106643	0.64191
SLC13A3	ENSG00000158296	50.6135	-2.01495	1.25421	-1.60654	0.108155	0.64191
B4GALT5	ENSG00000158470	1289.44	0.383478	0.236975	1.61822	0.105614	0.64191
SSU72	ENSG00000160075	9159.25	0.306774	0.190579	1.60969	0.107466	0.64191
CD3G	ENSG00000160654	295.895	-1.23326	0.762339	-1.61773	0.105721	0.64191
ENTREP3	ENSG00000160767	517.715	-0.697362	0.433663	-1.60807	0.107819	0.64191
LSM12	ENSG00000161654	1147.13	0.456991	0.282302	1.6188	0.10549	0.64191
ANKZF1	ENSG00000163516	1050.17	0.578633	0.358707	1.61311	0.106721	0.64191
CFAP97	ENSG00000164323	557.409	0.658699	0.407013	1.61837	0.105582	0.64191
FREM1	ENSG00000164946	85.4861	-1.65549	1.02406	-1.61659	0.105967	0.64191
TBC1D16	ENSG00000167291	1120.27	0.481392	0.296722	1.62237	0.104725	0.64191
TLCD3A	ENSG00000167695	137.989	1.55477	0.969647	1.60344	0.108837	0.64191
RCOR2	ENSG00000167771	36.3873	-1.82794	1.1269	-1.62209	0.104783	0.64191
VPS37C	ENSG00000167987	909.001	-0.713289	0.444888	-1.6033	0.108869	0.64191
CTC1	ENSG00000178971	757.667	-0.679888	0.42348	-1.60548	0.108388	0.64191
IGSF22	ENSG00000179057	91.024	-1.10333	0.682505	-1.61659	0.105967	0.64191
FCRL6	ENSG00000181036	64.2608	-1.89804	1.18166	-1.60625	0.108219	0.64191
MAML2	ENSG00000184384	341.648	-0.758957	0.468775	-1.61902	0.105442	0.64191
SOCS3	ENSG00000184557	535.142	0.715946	0.446268	1.60429	0.108649	0.64191
EXD3	ENSG00000187609	676.588	-0.773526	0.482856	-1.60198	0.10916	0.64191
FANCA	ENSG00000187741	559.616	-0.882039	0.54892	-1.60686	0.108084	0.64191
FAM83G	ENSG00000188522	44.0594	-1.68661	1.05203	-1.60319	0.108893	0.64191
PTAR1	ENSG00000188647	470.636	0.890966	0.552331	1.6131	0.106723	0.64191
APOD	ENSG00000189058	19.7686	-2.81059	1.73672	-1.61833	0.105591	0.64191
PLEKHG4	ENSG00000196155	177.014	-1.09395	0.679082	-1.61093	0.107195	0.64191
LONP1	ENSG00000196365	3109.65	-0.600394	0.374806	-1.60188	0.109183	0.64191
SLC6A9	ENSG00000196517	24.0217	-1.90806	1.18562	-1.60933	0.107543	0.64191
ZMYM1	ENSG00000197056	369.204	0.575807	0.358917	1.60429	0.10865	0.64191
MRPL21	ENSG00000197345	2345.55	-0.435144	0.26832	-1.62174	0.10486	0.64191
IPP	ENSG00000197429	93.3796	1.26839	0.788026	1.60957	0.107491	0.64191
ZXDA	ENSG00000198205	24.1946	2.05347	1.27725	1.60773	0.107893	0.64191
DAXX	ENSG00000204209	2564.32	0.401534	0.249547	1.60905	0.107606	0.64191
ABCF1	ENSG00000204574	3531.19	-0.532762	0.329629	-1.61625	0.106041	0.64191
MT-ND4L	ENSG00000212907	52969.6	0.562528	0.34803	1.61632	0.106025	0.64191
ZNF718	ENSG00000250312	108.968	1.39659	0.869002	1.60712	0.108028	0.64191
AQP7B	ENSG00000259916	24.4866	-2.84158	1.75586	-1.61834	0.105589	0.64191
OTUD7B	ENSG00000264522	582.065	0.606659	0.377405	1.60745	0.107957	0.64191
MYO15B	ENSG00000266714	1681.72	-0.626226	0.388367	-1.61246	0.106862	0.64191
FAM81A	ENSG00000157470	18.1211	2.11874	1.32392	1.60035	0.10952	0.642479
CHST14	ENSG00000169105	191.298	-1.16079	0.7256	-1.59977	0.10965	0.642479
TMEM154	ENSG00000170006	463.908	-0.755241	0.472033	-1.59997	0.109605	0.642479
CDCA4	ENSG00000170779	952.556	-0.972337	0.60779	-1.59979	0.109645	0.642479
NBPF15	ENSG00000266338	205.405	-0.791944	0.494788	-1.60057	0.109472	0.642479
DENR	ENSG00000139726	2904.87	0.327155	0.204574	1.59921	0.109775	0.642765
FAM89A	ENSG00000182118	174.304	-1.19124	0.744933	-1.59912	0.109794	0.642765
MMP24	ENSG00000125966	37.7939	-2.49228	1.55921	-1.59843	0.109947	0.643076
TPM3	ENSG00000143549	20090.4	0.369421	0.231191	1.59791	0.110064	0.643076
RNF217	ENSG00000146373	119.642	1.37088	0.857865	1.59801	0.11004	0.643076
TSC22D3	ENSG00000157514	3365.61	-0.5419	0.33915	-1.59782	0.110083	0.643076
ZNF598	ENSG00000167962	394.988	0.521399	0.326248	1.59817	0.110005	0.643076
ALDH5A1	ENSG00000112294	108.994	-1.94569	1.21789	-1.5976	0.110133	0.64309
NUAK1	ENSG00000074590	312.138	-0.888974	0.556894	-1.59631	0.11042	0.643132
SLC44A2	ENSG00000129353	590.168	-0.650163	0.407201	-1.59666	0.110341	0.643132
IL18BP	ENSG00000137496	1871.36	-0.482976	0.302562	-1.59629	0.110424	0.643132
KLHL10	ENSG00000161594	22.0752	-2.16736	1.35727	-1.59686	0.110298	0.643132
RYBP	ENSG00000163602	1385.35	0.47243	0.295919	1.59648	0.110381	0.643132
BPTF	ENSG00000171634	1561.33	0.495362	0.31021	1.59686	0.110297	0.643132
NLRP11	ENSG00000179873	20.9898	2.20266	1.38059	1.59545	0.110612	0.643946
IMPG2	ENSG00000081148	16.2449	2.39709	1.50347	1.59437	0.110853	0.6448
UQCC3	ENSG00000204922	162.673	-0.88201	0.553169	-1.59447	0.110832	0.6448
RBM6	ENSG00000004534	12022.9	-0.529853	0.332652	-1.59282	0.111202	0.644812
ORC4	ENSG00000115947	579.201	-0.610247	0.383161	-1.59267	0.111235	0.644812
HTR7	ENSG00000148680	330.506	1.10282	0.691926	1.59385	0.11097	0.644812
NPM2	ENSG00000158806	116.428	-1.18901	0.746541	-1.59269	0.111229	0.644812
CD320	ENSG00000167775	786.503	-0.681826	0.427832	-1.59368	0.111008	0.644812
ZNF33A	ENSG00000189180	1510.06	0.499555	0.313597	1.59298	0.111164	0.644812
CCDC154	ENSG00000197599	155.53	-1.63745	1.0277	-1.59331	0.11109	0.644812
CRYZL1	ENSG00000205758	890.345	-0.562872	0.353404	-1.59272	0.111224	0.644812
LAIR1	ENSG00000167613	4363.83	-0.435844	0.273765	-1.59204	0.111377	0.645358
SPP1	ENSG00000118785	48922.4	-0.617671	0.388061	-1.59168	0.111456	0.645497
LEMD2	ENSG00000161904	1255.74	-0.481236	0.302499	-1.59087	0.111638	0.645497
NFU1	ENSG00000169599	1893.01	-0.505554	0.317661	-1.59149	0.111499	0.645497
RNF41	ENSG00000181852	1229.34	0.524839	0.329823	1.59128	0.111548	0.645497
ERC2	ENSG00000187672	57.5035	-2.07742	1.30578	-1.59095	0.111622	0.645497
CLDN11	ENSG00000013297	232.929	-0.797905	0.501865	-1.58988	0.111862	0.646515
CNTLN	ENSG00000044459	218.25	1.13354	0.713411	1.58891	0.112082	0.646728
CSNK2A2	ENSG00000070770	607.624	0.685776	0.431454	1.58945	0.111958	0.646728
SLC2A14	ENSG00000173262	16.5328	2.52753	1.59098	1.58866	0.112137	0.646728
GNG7	ENSG00000176533	908.638	-0.700616	0.440992	-1.58873	0.112122	0.646728
AP5Z1	ENSG00000242802	3321.25	-0.557937	0.351095	-1.58913	0.11203	0.646728
RUFY3	ENSG00000018189	2129.03	-0.328994	0.207518	-1.58537	0.112882	0.647015
GBA2	ENSG00000070610	155.393	-1.10953	0.699773	-1.58556	0.11284	0.647015
CDHR2	ENSG00000074276	21.395	-2.31784	1.46391	-1.58333	0.113347	0.647015
MKRN2	ENSG00000075975	270.79	-1.08352	0.684933	-1.58194	0.113663	0.647015
HSD17B2	ENSG00000086696	114.426	-2.00638	1.26333	-1.58817	0.112248	0.647015
SALL4	ENSG00000101115	677.38	0.480936	0.304033	1.58185	0.113683	0.647015
ZNF516	ENSG00000101493	1409.31	-0.499698	0.315868	-1.58198	0.113653	0.647015
CDK16	ENSG00000102225	2938.82	-0.398832	0.251185	-1.5878	0.112331	0.647015
RGCC	ENSG00000102760	87.4609	-1.19519	0.754979	-1.58307	0.113405	0.647015
NDRG1	ENSG00000104419	486.66	-0.734188	0.462867	-1.58617	0.1127	0.647015
FKTN	ENSG00000106692	143.724	-0.89898	0.567012	-1.58547	0.11286	0.647015
DDX6	ENSG00000110367	6145.34	0.379048	0.239303	1.58397	0.113201	0.647015
WDR55	ENSG00000120314	1569.86	-0.624172	0.394174	-1.5835	0.113309	0.647015
DTX1	ENSG00000135144	52.3882	-1.77112	1.1172	-1.58532	0.112894	0.647015
GPR161	ENSG00000143147	64.5538	-1.67441	1.05761	-1.5832	0.113375	0.647015
CSRNP1	ENSG00000144655	218.036	0.834221	0.525824	1.5865	0.112625	0.647015
NIPSNAP2	ENSG00000146729	2736.98	-0.364309	0.230111	-1.58319	0.113379	0.647015
IL2RG	ENSG00000147168	3886.18	0.481825	0.304325	1.58326	0.113362	0.647015
CCDC25	ENSG00000147419	1107.11	0.710933	0.448484	1.58519	0.112923	0.647015
ZNF385D	ENSG00000151789	81.9099	-1.89443	1.19713	-1.58248	0.113541	0.647015
PSMC2	ENSG00000161057	3685.11	-0.382169	0.241322	-1.58365	0.113273	0.647015
ZYG11B	ENSG00000162378	316.166	-0.845025	0.534142	-1.58202	0.113644	0.647015
CZIB	ENSG00000162384	1065.12	0.497153	0.314349	1.58153	0.113757	0.647015
FUBP1	ENSG00000162613	1115.15	-0.384828	0.242413	-1.58749	0.112401	0.647015
TCP11L2	ENSG00000166046	141.853	-1.29078	0.814659	-1.58444	0.113094	0.647015
SPRYD3	ENSG00000167778	1027.43	0.557706	0.351746	1.58554	0.112845	0.647015
TMEM182	ENSG00000170417	87.6885	-1.70139	1.07214	-1.58691	0.112533	0.647015
FBXW8	ENSG00000174989	452.286	-0.975844	0.617028	-1.58152	0.113759	0.647015
INKA1	ENSG00000185614	255.348	-1.1727	0.739202	-1.58644	0.11264	0.647015
METTL9	ENSG00000197006	1328.99	0.537353	0.339542	1.58258	0.113517	0.647015
FCHSD1	ENSG00000197948	583.065	-0.696269	0.438532	-1.58773	0.112348	0.647015
ARL17B	ENSG00000228696	203.587	-0.950314	0.600668	-1.5821	0.113628	0.647015
BORCS8	ENSG00000254901	1517.34	0.338709	0.213928	1.58329	0.113356	0.647015
BCAR1	ENSG00000050820	35.6326	-2.49095	1.57668	-1.57987	0.114137	0.647037
AHRR	ENSG00000063438	125.457	1.13651	0.718839	1.58103	0.113871	0.647037
VPS26A	ENSG00000122958	4104.08	0.380309	0.240715	1.57991	0.114127	0.647037
BCL10	ENSG00000142867	2143.48	0.462456	0.292723	1.57984	0.114144	0.647037
KCNJ1	ENSG00000151704	44.4187	1.81934	1.15153	1.57993	0.114123	0.647037
ZNF333	ENSG00000160961	434.138	0.671191	0.424481	1.5812	0.113832	0.647037
SRGAP1	ENSG00000196935	718.598	-0.67925	0.429824	-1.5803	0.114038	0.647037
SELENOH	ENSG00000211450	110.311	0.903694	0.57192	1.5801	0.114083	0.647037
MCEE	ENSG00000124370	367.628	0.746713	0.472763	1.57947	0.114229	0.647227
BRD3OS	ENSG00000235106	490.913	0.809232	0.512407	1.57928	0.114273	0.647227
SLC25A12	ENSG00000115840	1064.04	-0.709866	0.449668	-1.57864	0.114418	0.647686
WRN	ENSG00000165392	274.822	1.05626	0.669151	1.57851	0.114449	0.647686
COL27A1	ENSG00000196739	53.636	-1.42078	0.900296	-1.57813	0.114536	0.647703
MYCBP	ENSG00000214114	934.539	0.607441	0.384924	1.57808	0.114547	0.647703
TBCK	ENSG00000145348	466.192	-0.799079	0.506525	-1.57757	0.114664	0.648094
CCDC138	ENSG00000163006	47.896	1.36337	0.864375	1.57728	0.11473	0.648197
RNF150	ENSG00000170153	23.2831	2.59552	1.64589	1.57697	0.114803	0.648336
NR3C1	ENSG00000113580	1103.9	-0.375618	0.238371	-1.57577	0.115079	0.648623
ADCY7	ENSG00000121281	875.803	-0.780911	0.495392	-1.57635	0.114946	0.648623
NCLN	ENSG00000125912	1628.96	-0.618843	0.392656	-1.57604	0.115016	0.648623
CXCL8	ENSG00000169429	1351.79	0.646389	0.410112	1.57613	0.114996	0.648623
ENSG00000188897	ENSG00000188897	181.696	-1.60978	1.02162	-1.57571	0.115092	0.648623
RABGGTA	ENSG00000100949	1548.19	-0.574333	0.36474	-1.57464	0.11534	0.64876
S100PBP	ENSG00000116497	1588.89	0.46104	0.292792	1.57464	0.115341	0.64876
ATP6V1F	ENSG00000128524	17494.8	-0.356968	0.226721	-1.57448	0.115377	0.64876
DUSP26	ENSG00000133878	30.3491	2.58288	1.63951	1.5754	0.115165	0.64876
TRPC3	ENSG00000138741	28.5495	1.96413	1.24747	1.5745	0.115373	0.64876
ZNF311	ENSG00000197935	41.8067	-1.56814	0.996049	-1.57437	0.115403	0.64876
SMIM10L2A	ENSG00000178947	20.2157	2.27907	1.44823	1.57369	0.115559	0.649366
MCUB	ENSG00000005059	1404.64	0.592714	0.37678	1.5731	0.115695	0.649727
EPS15	ENSG00000085832	1661.38	0.567655	0.360968	1.57259	0.115814	0.649727
PDE10A	ENSG00000112541	61.7188	1.67371	1.06426	1.57266	0.115798	0.649727
ZNF347	ENSG00000197937	283.991	-1.26972	0.807288	-1.57282	0.115761	0.649727
VSIG4	ENSG00000155659	1855.2	-0.583715	0.371257	-1.57227	0.115888	0.649785
CXCL16	ENSG00000161921	1660.56	-0.446017	0.283702	-1.57213	0.11592	0.649785
BRICD5	ENSG00000182685	310.094	-0.715541	0.455216	-1.57187	0.115981	0.649855
MVP	ENSG00000013364	4175.31	0.386586	0.246427	1.56877	0.116702	0.649965
COX15	ENSG00000014919	993.991	-0.565116	0.359777	-1.57074	0.116244	0.649965
WARS2	ENSG00000116874	404.034	0.736041	0.469153	1.56887	0.116677	0.649965
PIWIL1	ENSG00000125207	19.3445	2.4451	1.55704	1.57035	0.116333	0.649965
THRA	ENSG00000126351	101.661	-1.43068	0.911557	-1.5695	0.116533	0.649965
WDFY4	ENSG00000128815	3015.44	-0.466657	0.297097	-1.57072	0.116248	0.649965
DEFB118	ENSG00000131068	32.509	2.03904	1.29974	1.5688	0.116694	0.649965
ZNF20	ENSG00000132010	19.9656	2.24717	1.43182	1.56945	0.116544	0.649965
EMC7	ENSG00000134153	1861.71	-0.408653	0.260675	-1.56767	0.116957	0.649965
WNT2B	ENSG00000134245	63.2483	1.39363	0.888378	1.56873	0.116711	0.649965
CFAP70	ENSG00000156042	18.0672	3.16081	2.013	1.5702	0.116369	0.649965
DYRK1A	ENSG00000157540	1446.16	0.34685	0.221075	1.56892	0.116666	0.649965
PEX10	ENSG00000157911	114.546	1.29039	0.822885	1.56813	0.11685	0.649965
TUB	ENSG00000166402	21.7485	2.59663	1.65603	1.56798	0.116885	0.649965
TNK1	ENSG00000174292	181.379	-2.23963	1.42863	-1.56768	0.116957	0.649965
FLRT2	ENSG00000185070	148.276	1.11748	0.712398	1.56862	0.116737	0.649965
SCART1	ENSG00000214279	180.939	-1.7142	1.09085	-1.57144	0.11608	0.649965
RFPL4AL1	ENSG00000229292	15.9396	-3.72154	2.37378	-1.56777	0.116934	0.649965
PPP1R3E	ENSG00000235194	282.283	-0.730041	0.465291	-1.569	0.116648	0.649965
ISY1	ENSG00000240682	1693.58	0.403165	0.256747	1.57028	0.11635	0.649965
CUL1	ENSG00000055130	1691.21	0.474143	0.302888	1.56541	0.117488	0.65025
DNAJB11	ENSG00000090520	987.222	0.57267	0.36545	1.56703	0.117108	0.65025
DTX2	ENSG00000091073	1979.21	-0.531146	0.339455	-1.5647	0.117653	0.65025
RPGRIP1	ENSG00000092200	130.094	1.12059	0.71715	1.56255	0.118158	0.65025
EBI3	ENSG00000105246	661.573	-0.716222	0.457973	-1.5639	0.117842	0.65025
AHR	ENSG00000106546	1212.6	0.356047	0.227696	1.56369	0.11789	0.65025
PAPOLG	ENSG00000115421	373.185	-0.949309	0.607466	-1.56274	0.118115	0.65025
DLGAP3	ENSG00000116544	26.6207	-1.6566	1.06007	-1.56274	0.118114	0.65025
TTF2	ENSG00000116830	1645.66	0.584594	0.373604	1.56474	0.117643	0.65025
NEK6	ENSG00000119408	8444.93	-0.417404	0.267057	-1.56298	0.118058	0.65025
SERP1	ENSG00000120742	8932.03	0.357518	0.228792	1.56264	0.118138	0.65025
DNAI1	ENSG00000122735	21.3864	-2.56781	1.64294	-1.56293	0.118069	0.65025
TOX2	ENSG00000124191	628.643	-0.726191	0.463928	-1.56531	0.11751	0.65025
NTRK3	ENSG00000140538	120.753	-0.861937	0.550966	-1.56441	0.117721	0.65025
SEMA6C	ENSG00000143434	51.6803	-2.29013	1.465	-1.56323	0.117998	0.65025
QTRT2	ENSG00000151576	816.11	-0.461616	0.295317	-1.56312	0.118024	0.65025
TMEM123	ENSG00000152558	4816.26	0.447559	0.285891	1.56549	0.117469	0.65025
STK32B	ENSG00000152953	111.454	-1.22988	0.785364	-1.56601	0.117347	0.65025
CYB561A3	ENSG00000162144	9339.27	-0.476917	0.304632	-1.56555	0.117454	0.65025
GNL3	ENSG00000163938	1202.82	-0.578385	0.369744	-1.56428	0.117751	0.65025
MICU2	ENSG00000165487	1342.06	0.572446	0.36531	1.56701	0.117111	0.65025
SLC18A2	ENSG00000165646	415.426	0.746623	0.476867	1.56569	0.117422	0.65025
TMEM43	ENSG00000170876	368.922	-0.692271	0.442332	-1.56505	0.117572	0.65025
FRAT2	ENSG00000181274	1050.27	-0.470422	0.300294	-1.56653	0.117223	0.65025
PLK5	ENSG00000185988	50.5179	2.34857	1.50336	1.56221	0.118239	0.650433
FBXO39	ENSG00000177294	41.8364	-2.69401	1.7253	-1.56148	0.118411	0.651119
MRO	ENSG00000134042	34.1142	-2.42933	1.55665	-1.56062	0.118615	0.651444
ORC5	ENSG00000164815	487.379	-0.657593	0.421261	-1.56101	0.118521	0.651444
HOMEZ	ENSG00000290292	539.76	0.751614	0.481611	1.56062	0.118613	0.651444
CEP68	ENSG00000011523	597.835	-0.854737	0.547798	-1.56031	0.118686	0.651572
FTSJ1	ENSG00000068438	1458.84	-0.494707	0.317145	-1.55988	0.118789	0.651746
PFN4	ENSG00000176732	42.138	-4.37461	2.80482	-1.55967	0.118837	0.651746
SAMD9L	ENSG00000177409	674.402	-0.791143	0.507349	-1.55937	0.118909	0.651746
DIO1	ENSG00000211452	27.8415	-2.82621	1.81231	-1.55945	0.11889	0.651746
LTF	ENSG00000012223	27.6801	2.20257	1.41312	1.55866	0.119078	0.651997
RAI2	ENSG00000131831	15.7157	2.52237	1.61833	1.55862	0.119085	0.651997
HLA-DOA	ENSG00000204252	1442.16	0.628652	0.403353	1.55857	0.119099	0.651997
YTHDC2	ENSG00000047188	1321.62	0.477835	0.307003	1.55645	0.119602	0.652659
SNAPC2	ENSG00000104976	683.9	-0.512722	0.329229	-1.55734	0.11939	0.652659
MTERF2	ENSG00000120832	180.3	1.10654	0.710658	1.55706	0.119455	0.652659
AHDC1	ENSG00000126705	742.151	0.550157	0.353491	1.55635	0.119624	0.652659
UCK1	ENSG00000130717	1816.81	-0.541393	0.347555	-1.55772	0.1193	0.652659
HHIP	ENSG00000164161	47.0046	1.75093	1.12509	1.55626	0.119647	0.652659
TRIM72	ENSG00000177238	28.6243	-1.75567	1.12772	-1.55683	0.119511	0.652659
NAALADL2	ENSG00000177694	27.8643	2.17464	1.39654	1.55716	0.119432	0.652659
PDCD1LG2	ENSG00000197646	53.5585	1.3873	0.891448	1.55623	0.119653	0.652659
STEEP1	ENSG00000018610	1000.73	-0.638054	0.410168	-1.55559	0.119805	0.652965
BASP1	ENSG00000176788	584.017	0.537666	0.345608	1.55571	0.119778	0.652965
TFB1M	ENSG00000029639	398.346	-0.904422	0.582494	-1.55267	0.120502	0.6539
OFD1	ENSG00000046651	1447.43	-0.454805	0.292919	-1.55266	0.120504	0.6539
ATE1	ENSG00000107669	1017.63	-0.529813	0.341201	-1.55279	0.120474	0.6539
ARAP3	ENSG00000120318	176.853	-0.844321	0.543511	-1.55346	0.120314	0.6539
PHAF1	ENSG00000125149	1159.19	-0.479644	0.308999	-1.55225	0.120602	0.6539
ZC3H18	ENSG00000158545	1148.16	-0.342078	0.220112	-1.55411	0.120158	0.6539
CCDC186	ENSG00000165813	426.769	0.611281	0.393766	1.5524	0.120567	0.6539
FAM178B	ENSG00000168754	145.983	1.06274	0.684364	1.55289	0.120449	0.6539
HEG1	ENSG00000173706	1385.06	-0.526501	0.339141	-1.55245	0.120554	0.6539
PRF1	ENSG00000180644	43.318	1.83065	1.17771	1.55442	0.120084	0.6539
MYT1	ENSG00000196132	19.2741	-2.11127	1.35946	-1.55302	0.120419	0.6539
BOP1	ENSG00000261236	1044.65	-0.604438	0.388971	-1.55394	0.120199	0.6539
CFAP298-TCP10L	ENSG00000265590	49.6104	-1.83634	1.18158	-1.55414	0.12015	0.6539
AKR7A2	ENSG00000053371	3549.8	0.380819	0.24555	1.55088	0.12093	0.655417
YIPF1	ENSG00000058799	1247.31	0.424797	0.274258	1.5489	0.121406	0.655425
NUP188	ENSG00000095319	1209.74	-0.52723	0.34011	-1.55018	0.121099	0.655425
GSK3A	ENSG00000105723	928.646	0.527808	0.340815	1.54866	0.121463	0.655425
ST3GAL5	ENSG00000115525	1037.22	0.519628	0.335262	1.54992	0.121162	0.655425
ABHD8	ENSG00000127220	399.564	0.650662	0.420075	1.54892	0.121402	0.655425
SPRY2	ENSG00000136158	1302.38	-0.439178	0.283544	-1.54889	0.121408	0.655425
U2AF1L4	ENSG00000161265	1299.12	-0.438136	0.282713	-1.54976	0.1212	0.655425
NOSTRIN	ENSG00000163072	37.2851	1.76376	1.13866	1.54898	0.121387	0.655425
CPSF2	ENSG00000165934	1805.12	0.604974	0.39036	1.54979	0.121193	0.655425
BTD	ENSG00000169814	435.126	-0.618362	0.399245	-1.54883	0.121423	0.655425
MEX3A	ENSG00000254726	19.7537	2.06923	1.33534	1.54959	0.121239	0.655425
NDRG3	ENSG00000101079	1988.47	-0.325089	0.210007	-1.54799	0.121626	0.655732
TUT1	ENSG00000149016	314.164	0.861591	0.556646	1.54783	0.121664	0.655732
HLA-C	ENSG00000204525	11137.5	0.453571	0.293035	1.54784	0.12166	0.655732
PTGS2	ENSG00000073756	234.471	1.05317	0.680811	1.54693	0.121879	0.65663
TBL2	ENSG00000106638	641.474	0.592407	0.38329	1.54558	0.122205	0.657386
PWWP3A	ENSG00000160953	2542.77	-0.445393	0.28811	-1.54591	0.122126	0.657386
DAPK1	ENSG00000196730	5237.51	0.397003	0.256797	1.54598	0.122109	0.657386
ZNF670	ENSG00000277462	182.215	0.934663	0.604745	1.54555	0.122213	0.657386
PITPNC1	ENSG00000154217	782.875	0.485807	0.314399	1.54519	0.1223	0.65759
EIF4G2	ENSG00000110321	19283.4	0.329768	0.213585	1.54397	0.122596	0.657883
DR1	ENSG00000117505	3426.37	0.450306	0.29153	1.54463	0.122436	0.657883
HERC2	ENSG00000128731	2832.34	-0.478999	0.310196	-1.54418	0.122544	0.657883
CCAR2	ENSG00000158941	2430.91	0.342578	0.221877	1.544	0.122588	0.657883
DMBT1	ENSG00000187908	55.5172	-2.08709	1.35165	-1.54411	0.122561	0.657883
AZU1	ENSG00000172232	56.1873	-1.48391	0.961309	-1.54363	0.122678	0.65806
FAM53B	ENSG00000189319	2143.4	0.378268	0.245159	1.54295	0.122842	0.658683
COQ8B	ENSG00000123815	747.587	0.524379	0.339949	1.54252	0.122947	0.658722
AFF3	ENSG00000144218	109.804	-1.40577	0.911266	-1.54265	0.122915	0.658722
PEX11G	ENSG00000104883	276.313	0.994021	0.644842	1.54149	0.123196	0.658861
SUSD1	ENSG00000106868	896.093	-0.67191	0.436069	-1.54083	0.123357	0.658861
PDE4D	ENSG00000113448	118.789	-1.0369	0.673234	-1.54017	0.123518	0.658861
GNAL	ENSG00000141404	80.5985	-1.84721	1.19946	-1.54004	0.123551	0.658861
FANCD2	ENSG00000144554	615.912	0.496726	0.322342	1.54099	0.123318	0.658861
PLIN2	ENSG00000147872	1676.5	-0.428372	0.278044	-1.54066	0.1234	0.658861
ABCE1	ENSG00000164163	1197.62	0.624149	0.404989	1.54115	0.123281	0.658861
DCTN5	ENSG00000166847	2830.58	0.351705	0.228196	1.54124	0.123258	0.658861
VEGFB	ENSG00000173511	2243.02	-0.413846	0.268467	-1.54152	0.123191	0.658861
PARD6G	ENSG00000178184	24.6719	2.65943	1.72687	1.54002	0.123555	0.658861
SPTY2D1	ENSG00000179119	589.316	0.919082	0.595969	1.54216	0.123034	0.658861
GIMAP5	ENSG00000196329	33.1813	2.47773	1.60878	1.54012	0.12353	0.658861
SENP7	ENSG00000138468	340.737	0.609181	0.395701	1.5395	0.123683	0.659286
PRR11	ENSG00000068489	1106.38	0.52334	0.340258	1.53807	0.124033	0.659855
DNPEP	ENSG00000123992	2354.5	-0.557634	0.362402	-1.53872	0.123873	0.659855
CYSLTR2	ENSG00000152207	199.585	-0.989832	0.643484	-1.53824	0.12399	0.659855
MYSM1	ENSG00000162601	1103.7	0.530551	0.344873	1.5384	0.123952	0.659855
FANCF	ENSG00000183161	215.722	-0.955918	0.621294	-1.53859	0.123904	0.659855
TGFB1	ENSG00000105329	4796.87	0.390294	0.25386	1.53744	0.124187	0.659899
GPCPD1	ENSG00000125772	1374.52	-0.516716	0.336078	-1.53749	0.124174	0.659899
GAD1	ENSG00000128683	29.0871	1.94045	1.2619	1.53772	0.124117	0.659899
TTC7A	ENSG00000068724	2624.89	0.390103	0.254179	1.53476	0.124843	0.660087
MYO9B	ENSG00000099331	9201.79	-0.452899	0.294864	-1.53596	0.124549	0.660087
ADISSP	ENSG00000101220	5318.16	-0.351092	0.228552	-1.53616	0.1245	0.660087
TMC5	ENSG00000103534	61.1468	-1.80827	1.17923	-1.53343	0.12517	0.660087
PLA2G4C	ENSG00000105499	1061.67	-0.890536	0.579653	-1.53633	0.124458	0.660087
FSD1L	ENSG00000106701	126.217	1.0652	0.694697	1.53333	0.125194	0.660087
MYCL	ENSG00000116990	1555.51	0.594919	0.387132	1.53674	0.124358	0.660087
PLEKHG1	ENSG00000120278	178.01	0.955125	0.622881	1.5334	0.125178	0.660087
NDUFA5	ENSG00000128609	3046.19	0.591026	0.385173	1.53444	0.124921	0.660087
PGAP6	ENSG00000129925	2548.8	-0.412848	0.269059	-1.53441	0.124928	0.660087
ZNF132	ENSG00000131849	46.9124	-1.42094	0.926122	-1.53429	0.124958	0.660087
VAV1	ENSG00000141968	4934.01	-0.492157	0.320622	-1.53501	0.124782	0.660087
SIGLEC10	ENSG00000142512	2549.46	0.424693	0.2764	1.53651	0.124412	0.660087
FDPS	ENSG00000160752	3068.84	-0.407722	0.265863	-1.53358	0.125134	0.660087
IKZF3	ENSG00000161405	147.832	1.01149	0.659524	1.53367	0.125111	0.660087
VAMP5	ENSG00000168899	471.823	-0.854404	0.556998	-1.53394	0.125043	0.660087
TSNARE1	ENSG00000171045	295.372	-1.03509	0.674482	-1.53464	0.124872	0.660087
AIFM3	ENSG00000183773	83.1745	-1.34438	0.875669	-1.53527	0.124719	0.660087
ZNF703	ENSG00000183779	359.395	-0.650956	0.424432	-1.53371	0.125101	0.660087
C2orf15	ENSG00000273045	136.864	1.26861	0.825554	1.53668	0.124372	0.660087
SYNGR1	ENSG00000100321	2114.14	-0.565549	0.369036	-1.53251	0.125398	0.660649
FAM20B	ENSG00000116199	711.72	0.6234	0.406754	1.53262	0.125369	0.660649
CCNT2	ENSG00000082258	871.502	0.489826	0.319671	1.53228	0.125453	0.660682
RAC3	ENSG00000169750	165.852	1.27376	0.831931	1.53109	0.125747	0.661976
ERBB2	ENSG00000141736	41.4464	1.97313	1.28899	1.53076	0.12583	0.662153
HECTD2	ENSG00000165338	287.745	-0.729923	0.476982	-1.53029	0.125944	0.662241
SLC22A5	ENSG00000197375	72.0883	-1.6341	1.06776	-1.5304	0.125917	0.662241
HAUS2	ENSG00000137814	550.069	0.851543	0.556773	1.52943	0.126159	0.663116
OLA1	ENSG00000138430	1915.91	0.428746	0.280491	1.52855	0.126375	0.663246
DDB1	ENSG00000167986	24871.9	0.335712	0.219629	1.52854	0.126379	0.663246
ADGRG2	ENSG00000173698	34.2312	1.70272	1.11389	1.52863	0.126356	0.663246
CST6	ENSG00000175315	56.1352	1.31537	0.860477	1.52865	0.126352	0.663246
TOP1MT	ENSG00000184428	1247.18	-0.635152	0.415748	-1.52773	0.126578	0.664036
KLHL6	ENSG00000172578	534.327	-0.722729	0.4732	-1.52732	0.126681	0.664315
CCT6B	ENSG00000132141	90.4139	1.32719	0.869171	1.52696	0.126771	0.664532
PHKA2	ENSG00000044446	367.718	-0.551437	0.36155	-1.5252	0.127209	0.664576
CERS4	ENSG00000090661	1833.18	-0.547	0.358405	-1.52621	0.126958	0.664576
ECHDC1	ENSG00000093144	2805.76	0.391755	0.256748	1.52583	0.127052	0.664576
VPS45	ENSG00000136631	1805.75	-0.36134	0.236732	-1.52637	0.126918	0.664576
SHROOM3	ENSG00000138771	21.8149	2.26195	1.48205	1.52623	0.126952	0.664576
COG5	ENSG00000164597	630.625	-0.598572	0.392269	-1.52592	0.127029	0.664576
GFM1	ENSG00000168827	1156.24	-0.603043	0.395375	-1.52524	0.127199	0.664576
TNFRSF10D	ENSG00000173530	714.754	-0.543116	0.356016	-1.52554	0.127126	0.664576
SMIM7	ENSG00000214046	3259.59	0.37669	0.246984	1.52516	0.12722	0.664576
SRD5A3	ENSG00000128039	40.918	-1.46943	0.964208	-1.52397	0.127516	0.665867
ELMO3	ENSG00000102890	351.304	0.724213	0.475375	1.52346	0.127645	0.665958
TOB1	ENSG00000141232	2288.33	-0.425722	0.279543	-1.52292	0.127778	0.665958
DPY19L4	ENSG00000156162	218.521	-0.771711	0.506601	-1.52331	0.127681	0.665958
TPST1	ENSG00000169902	73.4271	-1.07978	0.708874	-1.52324	0.127699	0.665958
FAM47E	ENSG00000189157	30.9392	1.9473	1.27864	1.52295	0.127771	0.665958
MYH8	ENSG00000133020	23.2032	2.37485	1.56071	1.52165	0.128096	0.66663
ALPK3	ENSG00000136383	111.974	-1.51102	0.993124	-1.52148	0.128139	0.66663
ZNF75A	ENSG00000162086	601.973	-0.701977	0.461292	-1.52176	0.128068	0.66663
RNF169	ENSG00000166439	73.3016	1.06467	0.69946	1.52213	0.127978	0.66663
CWC25	ENSG00000273559	1307.64	-0.461764	0.303546	-1.52123	0.128202	0.66663
ENSG00000278817	ENSG00000278817	79.9222	0.990201	0.65085	1.5214	0.12816	0.66663
ZYG11A	ENSG00000203995	39.8116	-1.86759	1.22821	-1.52058	0.128365	0.667223
C11orf24	ENSG00000171067	814.813	0.785037	0.516351	1.52036	0.128422	0.667262
TNFAIP8L2	ENSG00000163154	8484.28	0.292811	0.192663	1.51981	0.12856	0.66754
PPME1	ENSG00000214517	715.517	-0.47814	0.314617	-1.51975	0.128573	0.66754
SVIL	ENSG00000197321	59.3069	-1.43057	0.941564	-1.51935	0.128673	0.667627
MAP3K3	ENSG00000198909	2033.99	0.479042	0.315306	1.51929	0.128688	0.667627
DLX4	ENSG00000108813	28.083	2.4118	1.5878	1.51896	0.128773	0.667809
NOTCH2	ENSG00000134250	953.715	-0.521699	0.343526	-1.51866	0.128848	0.667946
ZSWIM4	ENSG00000132003	43.9129	-1.59737	1.05247	-1.51774	0.129081	0.66864
WT1	ENSG00000184937	41.0246	1.87265	1.23378	1.51782	0.12906	0.66864
DLEC1	ENSG00000008226	22.1034	-2.24428	1.47969	-1.51673	0.129335	0.669446
ZNF106	ENSG00000103994	1837.47	0.420537	0.27724	1.51687	0.1293	0.669446
UBE2D4	ENSG00000078967	1104.28	-0.604605	0.398779	-1.51614	0.129485	0.669966
MARCHF6	ENSG00000145495	1909.1	-0.447177	0.295043	-1.51564	0.129612	0.670367
GSPT2	ENSG00000189369	191.167	-0.920104	0.607201	-1.51532	0.129692	0.670526
GABRQ	ENSG00000268089	28.0235	-2.01466	1.32986	-1.51494	0.129788	0.670771
CRTC2	ENSG00000160741	3008.31	-0.37039	0.244559	-1.51452	0.129893	0.671058
RAB25	ENSG00000132698	23.4656	-2.6029	1.71908	-1.51412	0.129995	0.671174
NIPA2	ENSG00000140157	1095.05	0.598255	0.395188	1.51385	0.130064	0.671174
EFCAB8	ENSG00000215529	118.091	-1.35473	0.894802	-1.51399	0.130027	0.671174
SLAMF8	ENSG00000158714	1113.14	0.446585	0.295042	1.51363	0.13012	0.671207
HCFC1	ENSG00000172534	2266.61	0.341311	0.225585	1.513	0.130278	0.671622
FAF1	ENSG00000185104	1227.55	0.404514	0.267372	1.51292	0.130299	0.671622
POP1	ENSG00000104356	389.338	0.634132	0.419359	1.51215	0.130497	0.671796
RAN	ENSG00000132341	10610.5	-0.34525	0.228255	-1.51256	0.130391	0.671796
KIF11	ENSG00000138160	534.67	-0.529366	0.350088	-1.51209	0.13051	0.671796
MIS18A	ENSG00000159055	787.756	0.696676	0.460798	1.51189	0.130562	0.671796
ENSG00000271254	ENSG00000271254	102.413	-0.886466	0.586358	-1.51182	0.13058	0.671796
ADAM28	ENSG00000042980	5513.46	-0.409103	0.270649	-1.51156	0.130645	0.671873
WAS	ENSG00000015285	3438.73	0.307993	0.203788	1.51134	0.130702	0.671914
NDUFB6	ENSG00000165264	1578.13	-0.387883	0.256726	-1.51088	0.130819	0.672258
COL6A3	ENSG00000163359	78.1184	-1.3992	0.926467	-1.51025	0.13098	0.672831
LMNTD2	ENSG00000185522	23.889	-3.07823	2.0387	-1.5099	0.131069	0.673035
NIPAL2	ENSG00000104361	296.283	-0.756663	0.501419	-1.50904	0.131288	0.673649
FABP6	ENSG00000170231	32.1462	-2.08021	1.37848	-1.50906	0.131285	0.673649
DHPS	ENSG00000095059	234.797	-0.937517	0.621527	-1.50841	0.13145	0.673719
OSER1	ENSG00000132823	1819.79	0.403201	0.26726	1.50865	0.131389	0.673719
C5orf63	ENSG00000164241	110.755	-1.24924	0.828124	-1.50852	0.131421	0.673719
ATP11C	ENSG00000101974	198.849	-0.809006	0.536419	-1.50816	0.131513	0.673788
FXYD2	ENSG00000137731	38.8059	1.13876	0.75519	1.50791	0.131577	0.673863
CDKN1C	ENSG00000129757	555.915	0.573315	0.380483	1.50681	0.13186	0.674851
NFS1	ENSG00000244005	654.998	0.685734	0.455161	1.50658	0.131919	0.674851
MIA	ENSG00000261857	29.7565	-2.09478	1.39026	-1.50675	0.131875	0.674851
CTPS2	ENSG00000047230	268.162	-0.836824	0.555541	-1.50632	0.131984	0.674927
NANOG	ENSG00000111704	22.042	2.35021	1.56061	1.50596	0.132078	0.675154
UBTD1	ENSG00000165886	414.297	-0.713918	0.474135	-1.50573	0.132137	0.675203
STXBP2	ENSG00000076944	1046.66	-0.457253	0.303887	-1.50468	0.132406	0.675578
FZD5	ENSG00000163251	477.636	0.657062	0.436572	1.50505	0.132312	0.675578
FUT2	ENSG00000176920	92.993	-1.41095	0.937718	-1.50467	0.13241	0.675578
MAN1B1	ENSG00000177239	2575.74	-0.688588	0.457561	-1.50491	0.132347	0.675578
OVGP1	ENSG00000085465	249.807	-1.34414	0.893837	-1.50378	0.132637	0.676486
RAB29	ENSG00000117280	2807.66	0.333354	0.221749	1.5033	0.132763	0.676872
SLC1A4	ENSG00000115902	3062.26	-0.485977	0.323317	-1.5031	0.132814	0.676876
PON1	ENSG00000005421	17.7971	2.28871	1.52316	1.50261	0.132939	0.677162
RHBDD2	ENSG00000005486	2243.35	-0.495679	0.329904	-1.50249	0.13297	0.677162
MAGI3	ENSG00000081026	178.187	0.868043	0.578267	1.50111	0.133327	0.67822
TCAF2	ENSG00000170379	42.7342	2.28347	1.52106	1.50124	0.133293	0.67822
ZNF771	ENSG00000179965	153.228	0.962995	0.641417	1.50135	0.133264	0.67822
BCL3	ENSG00000069399	1870.06	0.49415	0.329282	1.50069	0.133436	0.678519
POLR3G	ENSG00000113356	113.834	1.32928	0.886017	1.50029	0.13354	0.678793
TMF1	ENSG00000144747	756.466	0.536665	0.357882	1.49956	0.133729	0.679502
MKS1	ENSG00000011143	204.502	0.951786	0.635795	1.497	0.134393	0.680013
PRKCQ	ENSG00000065675	30.4451	-1.70607	1.14079	-1.49551	0.134781	0.680013
RORA	ENSG00000069667	28.0515	-2.31505	1.54713	-1.49634	0.134564	0.680013
CA12	ENSG00000074410	23.7575	2.2456	1.50108	1.49599	0.134656	0.680013
NCALD	ENSG00000104490	59.3612	1.62819	1.08657	1.49846	0.134013	0.680013
ERI1	ENSG00000104626	544.818	0.822416	0.549047	1.4979	0.13416	0.680013
OLFM2	ENSG00000105088	428.734	-0.663423	0.442931	-1.4978	0.134185	0.680013
EDRF1	ENSG00000107938	342.742	-0.660629	0.441574	-1.49608	0.134633	0.680013
PAICS	ENSG00000128050	1665.12	0.474755	0.31709	1.49722	0.134335	0.680013
ROCK2	ENSG00000134318	522.703	0.626843	0.419059	1.49584	0.134696	0.680013
SLC43A3	ENSG00000134802	1693.51	-0.37282	0.248845	-1.4982	0.134081	0.680013
LIMD2	ENSG00000136490	14272.2	0.296443	0.197902	1.49793	0.134152	0.680013
MNDA	ENSG00000163563	478.74	-1.58622	1.05985	-1.49665	0.134486	0.680013
RFC4	ENSG00000163918	686.449	-0.547777	0.365861	-1.49723	0.134335	0.680013
CUL5	ENSG00000166266	582.557	0.446955	0.298837	1.49565	0.134745	0.680013
BEST1	ENSG00000167995	424.364	-0.822193	0.549403	-1.49652	0.134518	0.680013
GLDC	ENSG00000178445	103.66	-1.68704	1.12727	-1.49658	0.134503	0.680013
GJC1	ENSG00000182963	19.0131	2.16448	1.44418	1.49876	0.133935	0.680013
SLC35E2B	ENSG00000189339	664.055	-0.580234	0.387758	-1.49638	0.134554	0.680013
SIGMAR1	ENSG00000147955	1489.73	-0.470698	0.314896	-1.49477	0.134973	0.680477
KIAA0040	ENSG00000235750	434.111	0.778899	0.521056	1.49485	0.134955	0.680477
PRPF40A	ENSG00000196504	3172.19	0.305924	0.204711	1.49441	0.135067	0.680699
NR1H3	ENSG00000025434	1260.15	-1.26914	0.849521	-1.49395	0.135189	0.68106
MYH7B	ENSG00000078814	27.7233	1.6969	1.13625	1.49342	0.135328	0.681507
DNAH9	ENSG00000007174	185.116	-1.36766	0.916612	-1.49208	0.135678	0.681514
E2F2	ENSG00000007968	603.966	0.724284	0.485425	1.49206	0.135683	0.681514
CDC14B	ENSG00000081377	83.4741	-1.24383	0.833716	-1.49191	0.135722	0.681514
PUS7	ENSG00000091127	272.894	-0.88571	0.593296	-1.49286	0.135473	0.681514
INTS7	ENSG00000143493	579.629	-0.621297	0.416666	-1.49111	0.135931	0.681514
CPNE9	ENSG00000144550	43.1434	1.86666	1.25158	1.49145	0.135843	0.681514
CDK19	ENSG00000155111	706.776	0.476987	0.319545	1.49271	0.135514	0.681514
EXTL1	ENSG00000158008	198.799	0.827374	0.554797	1.49131	0.135881	0.681514
NEPRO	ENSG00000163608	1317.8	0.487873	0.326863	1.49259	0.135544	0.681514
TENT2	ENSG00000164329	2296.35	0.454167	0.304567	1.49119	0.135913	0.681514
CSMD3	ENSG00000164796	23.1489	2.26222	1.51661	1.49163	0.135796	0.681514
FAM221B	ENSG00000204930	29.0864	2.07742	1.39209	1.4923	0.13562	0.681514
DPH6	ENSG00000134146	258.85	-0.884385	0.593358	-1.49047	0.136099	0.682104
VDAC3	ENSG00000078668	5387.44	-0.296104	0.198807	-1.4894	0.136381	0.683011
TTLL4	ENSG00000135912	1619.84	-0.512342	0.343961	-1.48954	0.136346	0.683011
PIGBOS1	ENSG00000225973	764.391	0.526183	0.353376	1.48902	0.136483	0.683268
TBXAS1	ENSG00000059377	3305.62	-0.344169	0.23121	-1.48856	0.136604	0.683623
MTHFSD	ENSG00000103248	462.944	-0.599437	0.402961	-1.48758	0.136861	0.68466
NLRP1	ENSG00000091592	866.133	-0.58292	0.391982	-1.48711	0.136986	0.68503
MTREX	ENSG00000039123	579.857	0.72404	0.487073	1.48651	0.137144	0.685175
NFATC1	ENSG00000131196	571.961	-0.73058	0.491418	-1.48668	0.1371	0.685175
TMEM87B	ENSG00000153214	701.516	-0.524975	0.353179	-1.48643	0.137166	0.685175
SHLD2	ENSG00000122376	868.894	0.3366	0.226626	1.48527	0.137473	0.68526
KDM6B	ENSG00000132510	796.872	0.453079	0.305051	1.48526	0.137476	0.68526
PRCC	ENSG00000143294	2482.92	0.325345	0.219001	1.48558	0.137389	0.68526
DPH3	ENSG00000154813	2637.55	0.453448	0.305343	1.48504	0.137532	0.68526
LIN9	ENSG00000183814	102.98	1.11935	0.753757	1.48503	0.137536	0.68526
HLA-G	ENSG00000204632	198.092	-0.739245	0.497428	-1.48613	0.137244	0.68526
TBC1D8	ENSG00000204634	586.658	-0.841503	0.566468	-1.48553	0.137404	0.68526
WDR13	ENSG00000101940	3592.87	-0.52189	0.351879	-1.48315	0.138034	0.685672
KPNB1	ENSG00000108424	12459.8	0.277122	0.186827	1.48331	0.137992	0.685672
WNT5A	ENSG00000114251	151.176	-1.11675	0.752957	-1.48315	0.138035	0.685672
ZNF214	ENSG00000149050	45.3721	1.99488	1.34451	1.48373	0.137881	0.685672
TNFRSF14	ENSG00000157873	16686.9	-0.577968	0.38967	-1.48322	0.138015	0.685672
RAD21	ENSG00000164754	2659.06	0.532821	0.359285	1.483	0.138073	0.685672
SHMT1	ENSG00000176974	890.087	-0.417526	0.28153	-1.48306	0.138058	0.685672
HGH1	ENSG00000235173	1144.54	-0.580054	0.390833	-1.48415	0.13777	0.685672
INAFM1	ENSG00000257704	154.059	0.90431	0.60923	1.48435	0.137717	0.685672
TMEM176A	ENSG00000002933	1272.58	-0.779947	0.52619	-1.48225	0.138273	0.6857
RAB2A	ENSG00000104388	2511.31	0.512123	0.345554	1.48203	0.138332	0.6857
SH3GL1	ENSG00000141985	2158.73	-0.541758	0.365533	-1.4821	0.138313	0.6857
NXF1	ENSG00000162231	3950.64	-0.541183	0.365153	-1.48207	0.138322	0.6857
ZNF12	ENSG00000164631	502.749	-0.753866	0.508541	-1.48241	0.138231	0.6857
PDE4A	ENSG00000065989	2627.22	0.524229	0.354779	1.47762	0.13951	0.688024
XAB2	ENSG00000076924	2968.35	-0.521331	0.352766	-1.47784	0.139451	0.688024
CYTIP	ENSG00000115165	1986.03	0.599877	0.405822	1.47818	0.13936	0.688024
CD101	ENSG00000134256	2201.3	0.468416	0.316754	1.4788	0.139194	0.688024
PRRG4	ENSG00000135378	30.3957	-1.96811	1.33126	-1.47838	0.139306	0.688024
LCP1	ENSG00000136167	39698.8	0.307876	0.208045	1.47986	0.138912	0.688024
CIB3	ENSG00000141977	61.8675	-2.00837	1.35883	-1.47802	0.139403	0.688024
ST14	ENSG00000149418	9815.75	0.353356	0.238746	1.48005	0.13886	0.688024
SCOC	ENSG00000153130	893.476	-0.574838	0.388862	-1.47826	0.139339	0.688024
FCRL3	ENSG00000160856	21.8809	-1.97372	1.33524	-1.47817	0.139362	0.688024
DUSP7	ENSG00000164086	3330.36	-0.336677	0.227747	-1.47829	0.13933	0.688024
GALR1	ENSG00000166573	19.5999	-2.64491	1.788	-1.47925	0.139072	0.688024
C5orf24	ENSG00000181904	670.941	0.581037	0.393181	1.47778	0.139465	0.688024
SRGAP2B	ENSG00000196369	70.4519	0.954531	0.645303	1.4792	0.139088	0.688024
CLEC16A	ENSG00000038532	861.577	-0.505721	0.342357	-1.47717	0.139629	0.688365
IGFBPL1	ENSG00000137142	50.376	-1.73198	1.17296	-1.47659	0.139785	0.688468
PRDX3	ENSG00000165672	7694.97	-0.336705	0.228114	-1.47604	0.139933	0.688468
PFKFB3	ENSG00000170525	1629.95	0.364608	0.247008	1.4761	0.139918	0.688468
SCN5A	ENSG00000183873	282.038	1.18349	0.801846	1.47596	0.139954	0.688468
MT-ND3	ENSG00000198840	12693.8	0.64008	0.433637	1.47607	0.139925	0.688468
RBM8A	ENSG00000265241	961.193	0.469026	0.317687	1.47638	0.139842	0.688468
CARNMT1	ENSG00000156017	621.915	0.58959	0.399554	1.47562	0.140045	0.688667
ARPC5L	ENSG00000136950	3117.74	0.274914	0.186337	1.47536	0.140115	0.688758
RAB36	ENSG00000100228	164.848	-2.18702	1.4826	-1.47512	0.14018	0.688828
DGKD	ENSG00000077044	2232.37	-0.561866	0.381044	-1.47454	0.140335	0.689344
IFT172	ENSG00000138002	228.848	-1.15882	0.786047	-1.47424	0.140418	0.6895
MORC4	ENSG00000133131	176.714	0.969248	0.657695	1.4737	0.140561	0.689955
GDAP1	ENSG00000104381	329.364	0.933572	0.634337	1.47173	0.141094	0.690645
CLIP4	ENSG00000115295	322.069	-0.944309	0.641423	-1.47221	0.140964	0.690645
PRMT1	ENSG00000126457	4925.17	-0.331335	0.225141	-1.47167	0.141109	0.690645
OTOA	ENSG00000155719	184.959	-0.713071	0.484497	-1.47178	0.141081	0.690645
KCNG4	ENSG00000168418	31.5303	2.4641	1.67433	1.47169	0.141103	0.690645
CLSTN1	ENSG00000171603	540.508	-0.578981	0.393401	-1.47173	0.141093	0.690645
HSD3B1	ENSG00000203857	27.9898	-2.07452	1.4084	-1.47296	0.140762	0.690645
GPC2	ENSG00000213420	113.472	-1.22757	0.833844	-1.47218	0.140972	0.690645
MID1	ENSG00000101871	73.7161	1.50672	1.02409	1.47128	0.141216	0.69092
SEC14L3	ENSG00000100012	30.9308	-2.09221	1.42284	-1.47044	0.141442	0.691278
KIAA0586	ENSG00000100578	313.355	0.789102	0.536607	1.47054	0.141416	0.691278
BATF	ENSG00000156127	1196.29	-0.636108	0.43253	-1.47067	0.141381	0.691278
LAMP3	ENSG00000078081	669.918	0.622539	0.423629	1.46954	0.141687	0.691809
ZC3H7B	ENSG00000100403	739.901	-0.737626	0.501988	-1.46941	0.141721	0.691809
PRX	ENSG00000105227	51.8572	1.54931	1.0541	1.46979	0.141618	0.691809
IL23R	ENSG00000162594	20.0959	2.37959	1.61955	1.46929	0.141754	0.691809
ATP5F1B	ENSG00000110955	19985.1	-0.296191	0.201648	-1.46885	0.141874	0.692144
CDC5L	ENSG00000096401	935.736	0.640015	0.435874	1.46835	0.14201	0.692312
HDGF	ENSG00000143321	12013	0.269214	0.183333	1.46844	0.141984	0.692312
LRRC25	ENSG00000175489	3398.72	-0.493798	0.336359	-1.46807	0.142087	0.692436
ANP32A	ENSG00000140350	7822.18	0.280504	0.191106	1.46779	0.14216	0.692547
ST7	ENSG00000004866	1610.15	-0.367488	0.250405	-1.46757	0.14222	0.69259
SLC26A6	ENSG00000225697	1639.4	-0.71592	0.488059	-1.46687	0.142411	0.693272
NT5C	ENSG00000125458	1345.68	0.343498	0.234231	1.46649	0.142514	0.693278
TMEM184B	ENSG00000198792	2808.76	0.38013	0.25921	1.4665	0.142513	0.693278
MAP3K5	ENSG00000197442	621.148	-0.546233	0.372687	-1.46566	0.14274	0.69388
ZNF469	ENSG00000225614	201.55	0.840789	0.573621	1.46576	0.142715	0.69388
MS4A4A	ENSG00000110079	387.807	-1.12465	0.76771	-1.46494	0.142936	0.694334
BEX2	ENSG00000133134	292.121	-0.950485	0.648797	-1.465	0.142922	0.694334
SNW1	ENSG00000100603	1781.4	0.41105	0.280707	1.46434	0.143101	0.694888
SLC6A12	ENSG00000111181	2464.87	-0.692038	0.472796	-1.46371	0.143273	0.694975
SLC9A2	ENSG00000115616	127.088	-1.95928	1.33856	-1.46373	0.143269	0.694975
MAPKAP1	ENSG00000119487	3265.99	0.511096	0.349157	1.4638	0.143248	0.694975
RTN4R	ENSG00000040608	66.7865	-1.41158	0.964694	-1.46324	0.143402	0.695202
ZDHHC17	ENSG00000186908	662.049	-0.435165	0.297413	-1.46317	0.143422	0.695202
AP3B2	ENSG00000103723	38.884	-1.71639	1.17341	-1.46274	0.143538	0.695516
FNDC1	ENSG00000164694	21.2954	-2.55144	1.74473	-1.46237	0.14364	0.695762
CDKL3	ENSG00000006837	33.5365	-2.05669	1.40755	-1.46118	0.143965	0.696095
GOSR1	ENSG00000108587	1110.6	0.504622	0.345266	1.46154	0.143866	0.696095
NR2F6	ENSG00000160113	471.386	0.641997	0.439208	1.46172	0.143819	0.696095
ZNF366	ENSG00000178175	984.264	0.385796	0.263949	1.46163	0.143841	0.696095
NBPF14	ENSG00000270629	128.308	-1.04528	0.715282	-1.46136	0.143918	0.696095
RAB21	ENSG00000080371	3129.67	0.366577	0.250986	1.46055	0.144139	0.696442
ZNF667	ENSG00000198046	139.176	1.40972	0.965081	1.46073	0.144089	0.696442
KATNIP	ENSG00000047578	580.875	-0.804932	0.551284	-1.4601	0.144262	0.696476
PIK3IP1	ENSG00000100100	505.24	-0.787467	0.539401	-1.45989	0.14432	0.696476
SIGLEC7	ENSG00000168995	442.198	-0.788863	0.540236	-1.46022	0.14423	0.696476
KCTD7	ENSG00000243335	847.258	-0.548458	0.375714	-1.45978	0.144351	0.696476
RING1	ENSG00000204227	1538.52	-0.410871	0.281563	-1.45925	0.144496	0.696929
OGG1	ENSG00000114026	745.637	-0.778467	0.533559	-1.45901	0.144562	0.696999
DAO	ENSG00000110887	32.7536	-1.93014	1.32353	-1.45832	0.144752	0.697412
AGT	ENSG00000135744	237.055	-1.39014	0.953367	-1.45814	0.144802	0.697412
NOCT	ENSG00000151014	115.174	-0.813284	0.557704	-1.45827	0.144766	0.697412
GAPDH	ENSG00000111640	49109.3	-0.335023	0.229859	-1.45752	0.144974	0.697618
GPAM	ENSG00000119927	112.912	-1.10177	0.75603	-1.45731	0.14503	0.697618
STYXL1	ENSG00000127952	2719.12	0.347556	0.238525	1.4571	0.145088	0.697618
POLR2D	ENSG00000144231	1870.24	0.304239	0.208778	1.45724	0.14505	0.697618
MUC16	ENSG00000181143	210.505	-1.31111	0.900001	-1.45678	0.145176	0.697618
PPP3R1	ENSG00000221823	1695.62	0.473816	0.325263	1.45672	0.145194	0.697618
HNRNPA1L3	ENSG00000224578	517.172	0.5315	0.364871	1.45668	0.145204	0.697618
RASA2	ENSG00000155903	865.622	0.475852	0.326745	1.45634	0.145298	0.69782
FNTA	ENSG00000168522	1888.5	0.473814	0.32557	1.45534	0.145576	0.698908
AKAP1	ENSG00000121057	857.656	-0.659807	0.453455	-1.45507	0.145651	0.699021
KCNB1	ENSG00000158445	23.398	-2.03001	1.39536	-1.45484	0.145715	0.69908
EVI5	ENSG00000067208	824.165	0.54555	0.37505	1.4546	0.145779	0.699141
LTBP1	ENSG00000049323	63.4015	1.47888	1.0176	1.45329	0.146142	0.700635
KIF21B	ENSG00000116852	762.036	-0.779272	0.536323	-1.45299	0.146226	0.700792
ZNF597	ENSG00000167981	199.214	0.931203	0.641026	1.45268	0.146314	0.700964
ACER3	ENSG00000078124	3686.61	0.301479	0.207702	1.4515	0.146641	0.702286
P3H3	ENSG00000110811	481.116	0.854225	0.588679	1.45109	0.146756	0.702356
JRKL	ENSG00000183340	121.046	1.22569	0.844679	1.45107	0.146759	0.702356
UACA	ENSG00000137831	50.0606	2.04831	1.41204	1.4506	0.14689	0.702486
PPARA	ENSG00000186951	408.702	-0.734126	0.506048	-1.45071	0.146862	0.702486
PVALB	ENSG00000100362	26.0158	-2.0495	1.4131	-1.45036	0.146959	0.702571
CLTCL1	ENSG00000070371	323.508	-0.866889	0.598157	-1.44927	0.147263	0.70303
VPS54	ENSG00000143952	715.248	0.478284	0.330005	1.44932	0.147248	0.70303
NCAM2	ENSG00000154654	15.8071	-2.52033	1.73886	-1.44942	0.147221	0.70303
CYRIA	ENSG00000197872	2075.3	0.507964	0.350497	1.44927	0.147263	0.70303
HEYL	ENSG00000163909	42.4629	-2.2566	1.55739	-1.44897	0.147347	0.703187
SBF1	ENSG00000100241	1839.77	-0.592158	0.408765	-1.44865	0.147435	0.703305
KLHL31	ENSG00000124743	31.2589	-2.10053	1.45016	-1.44848	0.147483	0.703305
SDHAF1	ENSG00000205138	1105.87	0.552743	0.381644	1.44832	0.147527	0.703305
EXOC7	ENSG00000182473	931.13	-0.444141	0.306714	-1.44806	0.147599	0.703402
BCL7C	ENSG00000099385	908.354	0.490142	0.33858	1.44764	0.147717	0.703575
TYSND1	ENSG00000156521	575.627	-0.814771	0.562929	-1.44738	0.147791	0.703575
ZNF737	ENSG00000237440	48.1361	1.50584	1.04037	1.44742	0.14778	0.703575
ADAMTS10	ENSG00000142303	145.366	-1.02561	0.708923	-1.44671	0.147977	0.704212
CIAO3	ENSG00000103245	1421.27	-0.451773	0.312324	-1.44649	0.148041	0.704271
PRKACA	ENSG00000072062	2341.22	0.321397	0.222354	1.44543	0.148337	0.70482
KAT6A	ENSG00000083168	1165.92	-0.363284	0.251349	-1.44533	0.148364	0.70482
EFR3B	ENSG00000084710	85.5254	1.41823	0.980998	1.4457	0.14826	0.70482
B4GALT2	ENSG00000117411	151.598	-1.34649	0.931564	-1.44541	0.148344	0.70482
FERMT1	ENSG00000101311	60.7219	1.5415	1.06812	1.44319	0.148968	0.705274
TRADD	ENSG00000102871	1275.38	-0.541061	0.374634	-1.44424	0.148671	0.705274
USP10	ENSG00000103194	1722.71	-0.391457	0.271016	-1.44441	0.148625	0.705274
GARS1	ENSG00000106105	2958.28	0.363603	0.251833	1.44383	0.148787	0.705274
PIGT	ENSG00000124155	1703.11	-0.494139	0.342574	-1.44243	0.149182	0.705274
ECSIT	ENSG00000130159	1549.96	-0.576708	0.399448	-1.44376	0.148806	0.705274
TNS3	ENSG00000136205	1840.56	-0.546751	0.379049	-1.44243	0.149181	0.705274
SNRNP200	ENSG00000144028	6423.61	0.298133	0.206691	1.44241	0.149187	0.705274
VPS39	ENSG00000166887	4911.59	-0.401456	0.278197	-1.44306	0.149003	0.705274
DIRAS1	ENSG00000176490	440.755	-0.860213	0.595904	-1.44354	0.148867	0.705274
CR1	ENSG00000203710	38.0259	-2.04924	1.41991	-1.44321	0.14896	0.705274
ASAH2B	ENSG00000204147	36.7153	1.49929	1.0393	1.4426	0.149133	0.705274
HSPA1A	ENSG00000204389	3261.78	-0.317967	0.22012	-1.44452	0.148593	0.705274
CHCHD10	ENSG00000250479	425.021	-0.586352	0.406191	-1.44354	0.148869	0.705274
ZNF586	ENSG00000083828	288.085	0.82467	0.571895	1.442	0.149303	0.705334
TFG	ENSG00000114354	1603.54	0.470295	0.326116	1.44211	0.149272	0.705334
MAPK8IP2	ENSG00000008735	20.2839	2.10642	1.46135	1.44142	0.149466	0.705369
MBTPS2	ENSG00000012174	163.587	-1.17504	0.815182	-1.44144	0.149461	0.705369
DMAP1	ENSG00000178028	2344.94	-0.451212	0.31298	-1.44166	0.149397	0.705369
TREML2	ENSG00000112195	79.6525	1.34735	0.93499	1.44103	0.149577	0.705415
CENPA	ENSG00000115163	203.744	-0.916265	0.63587	-1.44096	0.149595	0.705415
PCSK4	ENSG00000115257	298.98	-1.12949	0.783914	-1.44083	0.149632	0.705415
DCC	ENSG00000187323	19.778	2.1844	1.51636	1.44055	0.149711	0.705542
SNX16	ENSG00000104497	152.166	1.07641	0.747697	1.43963	0.149972	0.705805
DYRK3	ENSG00000143479	44.0943	1.40326	0.974799	1.43954	0.149999	0.705805
CCDC51	ENSG00000164051	517.64	0.636744	0.442352	1.43945	0.150023	0.705805
SIRT7	ENSG00000187531	2172.02	-0.521975	0.36255	-1.43973	0.149943	0.705805
MZT1	ENSG00000204899	1573.57	0.465776	0.323581	1.43944	0.150026	0.705805
MASP1	ENSG00000127241	43.7329	-1.5632	1.08628	-1.43904	0.150139	0.705989
UBB	ENSG00000170315	5430.72	-0.351854	0.244524	-1.43893	0.15017	0.705989
BAK1	ENSG00000030110	1598.55	-0.522585	0.363271	-1.43855	0.150277	0.706006
FCHSD2	ENSG00000137478	1433.53	0.518138	0.360153	1.43866	0.150246	0.706006
KLHL22	ENSG00000099910	1360.83	-0.408741	0.284265	-1.43789	0.150466	0.706513
LTO1	ENSG00000149716	491.384	-0.63837	0.444002	-1.43776	0.150501	0.706513
ATP23	ENSG00000166896	381.17	0.524469	0.364863	1.43744	0.150593	0.706513
NRIP3	ENSG00000175352	133.951	-1.17103	0.814572	-1.4376	0.150547	0.706513
GTPBP4	ENSG00000107937	1958.19	0.471784	0.328423	1.43652	0.150856	0.706674
ATF4	ENSG00000128272	12555.5	0.304398	0.211818	1.43707	0.150698	0.706674
LCA5	ENSG00000135338	19.4101	2.82379	1.96587	1.4364	0.150887	0.706674
SLC26A2	ENSG00000155850	264.141	-0.678917	0.472515	-1.43682	0.15077	0.706674
TBC1D3L	ENSG00000274512	192.966	-1.35977	0.946416	-1.43676	0.150787	0.706674
PHLDA1	ENSG00000139289	825.485	0.639852	0.445526	1.43617	0.150953	0.706739
PHACTR2	ENSG00000112419	938.336	0.684036	0.476633	1.43514	0.151246	0.707866
MED25	ENSG00000104973	2064.34	0.410313	0.28608	1.43426	0.151498	0.707964
ANKRD26	ENSG00000107890	202.729	0.744187	0.518866	1.43426	0.151499	0.707964
KMO	ENSG00000117009	332.76	0.76029	0.529876	1.43485	0.151331	0.707964
RAB3IP	ENSG00000127328	294.616	0.842612	0.587607	1.43397	0.15158	0.707964
MACROD1	ENSG00000133315	194.857	-1.03047	0.718531	-1.43414	0.151532	0.707964
RBM12B	ENSG00000183808	117.529	1.12929	0.787399	1.4342	0.151514	0.707964
ABHD4	ENSG00000100439	1397.86	-0.454871	0.317331	-1.43343	0.151736	0.708034
PSMD10	ENSG00000101843	2410.94	-0.481725	0.336135	-1.43313	0.151821	0.708034
ABHD17A	ENSG00000129968	930.811	-0.471515	0.329039	-1.43301	0.151856	0.708034
KCNMB4	ENSG00000135643	181.993	1.17431	0.819067	1.43372	0.151652	0.708034
KDM1B	ENSG00000165097	270.2	-0.937952	0.654436	-1.43322	0.151794	0.708034
GSPT1	ENSG00000103342	2161.04	0.380257	0.265616	1.4316	0.152257	0.708317
R3HCC1	ENSG00000104679	2487.54	-0.424084	0.296204	-1.43173	0.152222	0.708317
ELAPOR1	ENSG00000116299	81.2077	1.4809	1.03387	1.43238	0.152034	0.708317
ZNF280D	ENSG00000137871	372.543	-0.677109	0.472885	-1.43187	0.152181	0.708317
DCP1B	ENSG00000151065	756.747	0.548574	0.383056	1.4321	0.152115	0.708317
SERTAD3	ENSG00000167565	2084.65	0.339579	0.237216	1.43152	0.152281	0.708317
GMFB	ENSG00000197045	1346.33	0.491546	0.343239	1.43208	0.15212	0.708317
RNF14	ENSG00000013561	1548.93	0.433108	0.302637	1.43112	0.152397	0.708613
BAG2	ENSG00000112208	557.408	0.816858	0.570901	1.43082	0.152481	0.70876
ADCY9	ENSG00000162104	217.114	0.800394	0.559823	1.42973	0.152796	0.708767
PKDCC	ENSG00000162878	54.6816	-1.9136	1.33792	-1.43028	0.152636	0.708767
PLEKHG5	ENSG00000171680	23.2775	-2.04151	1.42764	-1.42998	0.152722	0.708767
ZNF70	ENSG00000187792	73.7539	-1.38744	0.970395	-1.42977	0.152783	0.708767
RPE	ENSG00000197713	1464.67	0.329262	0.230242	1.43007	0.152696	0.708767
RNF115	ENSG00000265491	1115.33	-0.426174	0.297972	-1.43025	0.152646	0.708767
EPHA10	ENSG00000183317	41.8032	-1.97954	1.3848	-1.42948	0.152866	0.708849
ZFP28	ENSG00000196867	145.432	1.28934	0.902343	1.42888	0.153039	0.709414
TCF3	ENSG00000071564	1617.57	0.401864	0.281343	1.42838	0.153183	0.709838
KIF1B	ENSG00000054523	959.046	-0.51167	0.358487	-1.4273	0.153492	0.710301
OSBPL8	ENSG00000091039	3221.76	0.396219	0.277541	1.4276	0.153406	0.710301
ADGRA3	ENSG00000152990	41.9076	-1.80614	1.26537	-1.42736	0.153476	0.710301
FAR1	ENSG00000197601	4130.44	0.312384	0.218817	1.4276	0.153407	0.710301
PEX2	ENSG00000164751	2268.54	0.277454	0.194436	1.42697	0.153589	0.710305
EXOSC6	ENSG00000223496	1249.25	0.412668	0.289198	1.42694	0.153598	0.710305
CYLD	ENSG00000083799	5182.43	0.335177	0.235097	1.42569	0.153956	0.71114
CALHM2	ENSG00000138172	1472.49	-0.435371	0.30534	-1.42586	0.15391	0.71114
WNT4	ENSG00000162552	21.7085	-2.31889	1.6266	-1.4256	0.153983	0.71114
BEAN1	ENSG00000166546	106.746	-1.02251	0.717258	-1.42559	0.153988	0.71114
BPIFA3	ENSG00000131059	19.7708	2.80221	1.96615	1.42523	0.154092	0.711147
GRPEL2	ENSG00000164284	339.05	0.70155	0.49224	1.42522	0.154094	0.711147
NAE1	ENSG00000159593	728.248	-0.523679	0.367593	-1.42462	0.154268	0.711707
GPX4	ENSG00000167468	41131.2	-0.289094	0.202966	-1.42435	0.154345	0.711821
ILRUN	ENSG00000196821	3534.58	-0.484074	0.340033	-1.42361	0.15456	0.712569
COMMD4	ENSG00000140365	8033.85	-0.314895	0.221259	-1.4232	0.154678	0.712873
HAUS6	ENSG00000147874	301.438	0.902458	0.634319	1.42272	0.154818	0.713274
MSANTD3	ENSG00000066697	601.401	0.570296	0.40127	1.42123	0.15525	0.713949
GMCL1	ENSG00000087338	794.299	0.452284	0.318164	1.42155	0.155158	0.713949
TASL	ENSG00000120280	1039.1	0.397537	0.279658	1.42151	0.155168	0.713949
NUP58	ENSG00000139496	903.935	0.636129	0.44777	1.42066	0.155416	0.713949
CSRP1	ENSG00000159176	6583.22	-0.279066	0.196366	-1.42115	0.155273	0.713949
GTSF1	ENSG00000170627	18.2586	-1.68936	1.18841	-1.42153	0.155162	0.713949
MIB2	ENSG00000197530	746.461	-0.831905	0.585607	-1.42059	0.155437	0.713949
TTLL3	ENSG00000214021	625.289	0.573258	0.40342	1.42099	0.155319	0.713949
FBXW10B	ENSG00000241322	20.3583	2.04836	1.44165	1.42085	0.155361	0.713949
DNAJC15	ENSG00000120675	2290.48	-0.473993	0.333744	-1.42023	0.155541	0.714126
FADS2	ENSG00000134824	2824.33	-0.397835	0.280147	-1.42009	0.155581	0.714126
ZNF491	ENSG00000177599	16.1093	-2.77888	1.95754	-1.41958	0.15573	0.71457
ALDH3B1	ENSG00000006534	996.573	0.447427	0.315531	1.41801	0.156187	0.714586
FSCN1	ENSG00000075618	4932.49	0.329697	0.232501	1.41804	0.156178	0.714586
HIVEP1	ENSG00000095951	390.083	0.724633	0.511045	1.41794	0.156207	0.714586
EEF2K	ENSG00000103319	831.776	-0.469094	0.330686	-1.41855	0.15603	0.714586
CHRM3	ENSG00000133019	39.2046	1.81157	1.27715	1.41845	0.156059	0.714586
ZDHHC23	ENSG00000184307	86.5467	1.3928	0.981745	1.4187	0.155986	0.714586
ADSS1	ENSG00000185100	66.5336	1.43888	1.01463	1.41814	0.156151	0.714586
DCUN1D3	ENSG00000188215	239.822	0.646655	0.45597	1.41819	0.156134	0.714586
SLFN12L	ENSG00000205045	20.7623	-2.31185	1.62937	-1.41886	0.15594	0.714586
POGLUT2	ENSG00000134901	178.722	0.955351	0.673936	1.41757	0.156317	0.714847
KCNAB2	ENSG00000069424	6541.08	-0.390524	0.275847	-1.41573	0.156855	0.715093
LOX	ENSG00000113083	47.0329	1.61979	1.14392	1.416	0.156775	0.715093
NRDE2	ENSG00000119720	1005.64	-0.484997	0.342513	-1.416	0.156777	0.715093
SWAP70	ENSG00000133789	4472.28	0.335656	0.23707	1.41585	0.15682	0.715093
AK7	ENSG00000140057	97.3697	1.42405	1.00598	1.41558	0.156897	0.715093
CAPN5	ENSG00000149260	23.8993	-1.85054	1.30718	-1.41567	0.156873	0.715093
UPF2	ENSG00000151461	1852.74	0.410096	0.289516	1.41649	0.156633	0.715093
PRMT9	ENSG00000164169	389.159	0.611752	0.432033	1.41599	0.156779	0.715093
ING2	ENSG00000168556	516.762	0.568587	0.401223	1.41714	0.156443	0.715093
NRAS	ENSG00000213281	2186.78	0.549505	0.387805	1.41696	0.156494	0.715093
UFL1	ENSG00000014123	273.089	-0.654904	0.462703	-1.41539	0.156955	0.715097
OR5B21	ENSG00000198283	27.1613	-3.41493	2.413	-1.41522	0.157003	0.715097
CCDC134	ENSG00000100147	135.478	1.23108	0.871752	1.41219	0.157893	0.715298
ACIN1	ENSG00000100813	5923.8	-0.471161	0.333642	-1.41217	0.157898	0.715298
RNF8	ENSG00000112130	848.771	0.541827	0.383374	1.41331	0.157564	0.715298
RBM42	ENSG00000126254	3250.75	0.273461	0.193291	1.41476	0.157138	0.715298
TRAP1	ENSG00000126602	332.765	-0.814377	0.57704	-1.4113	0.158156	0.715298
HELB	ENSG00000127311	16.1833	-2.0227	1.43262	-1.41189	0.157983	0.715298
RAB11FIP5	ENSG00000135631	628.982	0.466941	0.330229	1.41399	0.157365	0.715298
MTNAP1	ENSG00000141219	311.82	-0.671238	0.475186	-1.41258	0.15778	0.715298
ZUP1	ENSG00000153975	642.848	0.491458	0.348228	1.41131	0.158153	0.715298
FLVCR1	ENSG00000162769	641.37	0.624415	0.44154	1.41418	0.15731	0.715298
TMC1	ENSG00000165091	86.5269	1.60569	1.1374	1.41172	0.158033	0.715298
STK32A	ENSG00000169302	20.477	2.18874	1.54976	1.41232	0.157857	0.715298
NFRKB	ENSG00000170322	1130.16	0.48506	0.343628	1.41158	0.158073	0.715298
LDLRAD3	ENSG00000179241	176.858	-1.09521	0.775563	-1.41215	0.157905	0.715298
TMEM150B	ENSG00000180061	50.7385	-1.60445	1.13682	-1.41134	0.158144	0.715298
NOC4L	ENSG00000184967	1396.25	0.406394	0.287735	1.41239	0.157835	0.715298
PNRC2	ENSG00000189266	1959.71	0.395235	0.279544	1.41385	0.157405	0.715298
MYBPC1	ENSG00000196091	55.708	1.77292	1.25386	1.41397	0.157371	0.715298
RYR2	ENSG00000198626	65.6599	1.23794	0.876439	1.41246	0.157814	0.715298
C1orf53	ENSG00000203724	189.607	0.810322	0.573009	1.41415	0.157317	0.715298
ODAD4	ENSG00000204815	55.4919	-2.1159	1.49944	-1.41113	0.158206	0.715298
EIF5AL1	ENSG00000253626	57.9689	0.945081	0.669547	1.41152	0.15809	0.715298
AFMID	ENSG00000183077	881.902	0.441378	0.313013	1.41009	0.158512	0.716443
PGGHG	ENSG00000142102	1315.41	-0.707256	0.501678	-1.40978	0.158604	0.71662
PODNL1	ENSG00000132000	23.3682	2.26092	1.60476	1.40888	0.15887	0.716628
PKP4	ENSG00000144283	794.259	0.576489	0.409156	1.40897	0.158844	0.716628
XRCC4	ENSG00000152422	294.366	0.84036	0.596359	1.40915	0.158791	0.716628
TRIM59	ENSG00000213186	561.305	-0.54159	0.384287	-1.40933	0.158736	0.716628
FAM200A	ENSG00000221909	174.071	0.89311	0.633749	1.40925	0.158762	0.716628
NOS3	ENSG00000164867	19.6341	-2.26402	1.60744	-1.40846	0.158995	0.716956
DOT1L	ENSG00000104885	299.242	-0.676198	0.480191	-1.40818	0.159076	0.717084
HAVCR2	ENSG00000135077	4733.11	-0.36007	0.255745	-1.40793	0.159152	0.717186
RSBN1	ENSG00000081019	843.933	0.526246	0.374021	1.407	0.159428	0.717252
PPL	ENSG00000118898	76.4899	-2.05721	1.46217	-1.40696	0.159439	0.717252
DSN1	ENSG00000149636	926.225	0.429214	0.305064	1.40696	0.159438	0.717252
CACHD1	ENSG00000158966	70.2777	-1.2581	0.894293	-1.40681	0.159483	0.717252
TTC39C	ENSG00000168234	501.591	-0.651053	0.462665	-1.40718	0.159374	0.717252
RAB40C	ENSG00000197562	1018.19	-0.675989	0.48051	-1.40682	0.159482	0.717252
PGLYRP2	ENSG00000161031	38.2401	-1.31407	0.934671	-1.40592	0.159748	0.718205
ZNF292	ENSG00000188994	1052.93	0.359377	0.255675	1.4056	0.159842	0.718389
UBAP2	ENSG00000137073	1038.72	0.438198	0.31186	1.40511	0.159989	0.718812
C1QTNF6	ENSG00000133466	42.9784	-1.36699	0.973043	-1.40486	0.160064	0.718912
CYB5R2	ENSG00000166394	48.6748	-1.66628	1.18667	-1.40416	0.16027	0.7196
ISCA2	ENSG00000165898	1824.35	0.376332	0.268162	1.40338	0.160504	0.720413
RRAGD	ENSG00000025039	2701.07	-0.478242	0.340877	-1.40297	0.160625	0.720479
RGMA	ENSG00000182175	41.1753	-1.88495	1.34348	-1.40303	0.160607	0.720479
KIAA1549L	ENSG00000110427	50.338	-1.76743	1.26034	-1.40234	0.160813	0.721026
SNX21	ENSG00000124104	70.4663	1.07696	0.768044	1.40221	0.160853	0.721026
ZNF608	ENSG00000168916	77.4723	1.3623	0.971813	1.40182	0.16097	0.721311
TCEAL4	ENSG00000133142	4088.72	-0.405568	0.289392	-1.40145	0.161079	0.721561
RIOX2	ENSG00000170854	485.535	-0.534817	0.381753	-1.40095	0.161229	0.721995
SDHB	ENSG00000117118	4626.38	-0.338767	0.242095	-1.39932	0.161718	0.723085
ATG14	ENSG00000126775	384.434	0.512961	0.366485	1.39968	0.16161	0.723085
WTAP	ENSG00000146457	4148.13	-0.364015	0.260163	-1.39918	0.161759	0.723085
VPS26B	ENSG00000151502	1616.84	-0.396814	0.283627	-1.39907	0.161792	0.723085
C2CD3	ENSG00000168014	667.678	-0.547496	0.391308	-1.39914	0.16177	0.723085
ASXL1	ENSG00000171456	1925.44	-0.367415	0.262552	-1.3994	0.161693	0.723085
CDH10	ENSG00000040731	19.8686	-2.41295	1.72629	-1.39777	0.162182	0.723651
TTF1	ENSG00000125482	511.834	0.672186	0.48081	1.39803	0.162104	0.723651
THAP8	ENSG00000161277	443.787	-0.844516	0.60406	-1.39807	0.162093	0.723651
DNAJC21	ENSG00000168724	2015.79	0.339769	0.243081	1.39776	0.162185	0.723651
NSUN3	ENSG00000178694	449.252	0.779796	0.557837	1.39789	0.162145	0.723651
ZNF528	ENSG00000167555	86.3183	1.58038	1.13117	1.39711	0.162379	0.72428
CHEK1	ENSG00000149554	361.365	-0.720192	0.515801	-1.39626	0.162636	0.725188
RNF123	ENSG00000164068	379.372	-1.06062	0.759729	-1.39604	0.162701	0.725242
CDYL	ENSG00000153046	1801.96	0.355756	0.254887	1.39574	0.162792	0.725253
USF1	ENSG00000158773	2056.14	0.500937	0.358919	1.39568	0.162811	0.725253
CHEK2	ENSG00000183765	1134.52	0.474809	0.340271	1.39538	0.1629	0.725413
SLC28A1	ENSG00000156222	19.7295	-2.29549	1.64548	-1.39502	0.163009	0.725421
BAG5	ENSG00000166170	1805.23	0.429824	0.308097	1.3951	0.162987	0.725421
DNAJC10	ENSG00000077232	2443.12	0.404026	0.289741	1.39444	0.163185	0.725656
GANAB	ENSG00000089597	2558.11	0.333812	0.23963	1.39303	0.163611	0.725656
PLPPR2	ENSG00000105520	90.668	0.862553	0.619305	1.39278	0.163688	0.725656
LRP2BP	ENSG00000109771	94.0167	-1.86885	1.34047	-1.39417	0.163266	0.725656
LYPD3	ENSG00000124466	28.2434	2.52205	1.80968	1.39364	0.163425	0.725656
MFSD9	ENSG00000135953	296.706	0.772079	0.554179	1.3932	0.163561	0.725656
ESCO1	ENSG00000141446	671.652	-0.472088	0.339031	-1.39246	0.163782	0.725656
FAXC	ENSG00000146267	27.8283	-2.23746	1.60625	-1.39297	0.163628	0.725656
FBRS	ENSG00000156860	1628.58	0.424718	0.304595	1.39437	0.163205	0.725656
RNF111	ENSG00000157450	862.298	0.587568	0.421763	1.39313	0.163582	0.725656
POLL	ENSG00000166169	1725.21	-0.429823	0.308698	-1.39237	0.163809	0.725656
SGPL1	ENSG00000166224	4842.16	0.299865	0.215102	1.39406	0.1633	0.725656
FBXO22	ENSG00000167196	1193.96	0.381834	0.274177	1.39266	0.163724	0.725656
PDCD6	ENSG00000249915	106.635	-0.875506	0.628785	-1.39238	0.163808	0.725656
TACC3	ENSG00000013810	6357.26	0.301198	0.217493	1.38486	0.166095	0.72567
RNF19A	ENSG00000034677	531.274	-0.586441	0.423451	-1.38491	0.16608	0.72567
CUL7	ENSG00000044090	1311.81	-0.426389	0.306356	-1.39181	0.16398	0.72567
SDCCAG8	ENSG00000054282	1989.02	-0.335335	0.24118	-1.39039	0.164409	0.72567
CD59	ENSG00000085063	8745.74	-0.278645	0.201215	-1.38481	0.16611	0.72567
UIMC1	ENSG00000087206	1418.81	-0.474432	0.341029	-1.39118	0.164172	0.72567
TMEM14A	ENSG00000096092	733.112	-0.782055	0.563972	-1.38669	0.165536	0.72567
PYCR3	ENSG00000104524	362.927	0.585	0.421828	1.38682	0.165496	0.72567
CCDC6	ENSG00000108091	2327.51	0.475321	0.343194	1.38499	0.166054	0.72567
UTP6	ENSG00000108651	3000.62	-0.333473	0.240618	-1.3859	0.165778	0.72567
CCL8	ENSG00000108700	65.9917	-1.47785	1.0664	-1.38582	0.1658	0.72567
SEPSECS	ENSG00000109618	536.993	0.763645	0.549869	1.38878	0.164901	0.72567
HECA	ENSG00000112406	2969.71	0.376909	0.271685	1.3873	0.16535	0.72567
ST8SIA4	ENSG00000113532	1218.56	0.515716	0.371103	1.38968	0.164625	0.72567
TCERG1	ENSG00000113649	1527.07	0.386944	0.278817	1.38781	0.165196	0.72567
NSL1	ENSG00000117697	1425.83	-0.444294	0.320109	-1.38795	0.165153	0.72567
OCRL	ENSG00000122126	645.963	0.594979	0.429631	1.38486	0.166095	0.72567
MAP7D3	ENSG00000129680	309.708	-0.729076	0.52504	-1.38861	0.164952	0.72567
DIAPH1	ENSG00000131504	6162.87	0.27933	0.200683	1.3919	0.163954	0.72567
IMMT	ENSG00000132305	3939.22	-0.261763	0.188549	-1.3883	0.165045	0.72567
MEIS2	ENSG00000134138	58.0144	-1.76676	1.27002	-1.39112	0.164189	0.72567
CAPRIN1	ENSG00000135387	3757.33	0.41918	0.301911	1.38842	0.165008	0.72567
GNS	ENSG00000135677	2857.33	-0.362012	0.260372	-1.39036	0.164418	0.72567
EPC2	ENSG00000135999	556.991	-0.547728	0.395277	-1.38568	0.165844	0.72567
DUSP5	ENSG00000138166	962.563	0.670129	0.482885	1.38776	0.16521	0.72567
ARL6IP5	ENSG00000144746	6805.85	-0.3275	0.23607	-1.3873	0.165349	0.72567
SKP2	ENSG00000145604	594.473	0.545714	0.392996	1.3886	0.164955	0.72567
NSD3	ENSG00000147548	918.385	0.414447	0.298003	1.39075	0.164301	0.72567
NTMT1	ENSG00000148335	1046.12	-0.525844	0.378572	-1.38902	0.164827	0.72567
SPATC1L	ENSG00000160284	261.549	-1.00463	0.722562	-1.39037	0.164416	0.72567
MFSD12	ENSG00000161091	3475.33	-0.460919	0.332039	-1.38815	0.165093	0.72567
ERMAP	ENSG00000164010	774.394	-0.449668	0.323905	-1.38827	0.165055	0.72567
PHB1	ENSG00000167085	2897.43	-0.305992	0.220233	-1.3894	0.164712	0.72567
FADD	ENSG00000168040	215.333	-0.687343	0.494375	-1.39033	0.16443	0.72567
ABO	ENSG00000175164	68.2226	1.75085	1.25989	1.38968	0.164627	0.72567
VSIG10	ENSG00000176834	415.284	0.654647	0.472481	1.38555	0.165884	0.72567
C1QTNF12	ENSG00000184163	102.285	-1.43387	1.03479	-1.38566	0.16585	0.72567
CDK10	ENSG00000185324	2796.13	-0.644706	0.464127	-1.38907	0.164811	0.72567
SOWAHD	ENSG00000187808	428.383	-0.482878	0.348231	-1.38666	0.165545	0.72567
NEK5	ENSG00000197168	78.6529	-1.43266	1.03377	-1.38586	0.165788	0.72567
ABCA4	ENSG00000198691	42.6349	1.47216	1.05879	1.39041	0.164404	0.72567
CEP290	ENSG00000198707	202.791	0.64576	0.46493	1.38894	0.164851	0.72567
DENND1B	ENSG00000213047	1926.25	0.507839	0.366331	1.38629	0.16566	0.72567
OAT	ENSG00000065154	3065.49	-0.337245	0.243899	-1.38272	0.16675	0.726435
HOMER2	ENSG00000103942	135.553	-1.27045	0.919782	-1.38126	0.167201	0.726435
DUSP4	ENSG00000120875	5249.97	0.323029	0.233667	1.38243	0.16684	0.726435
RGSL1	ENSG00000121446	66.0514	-1.7671	1.27759	-1.38315	0.166618	0.726435
HROB	ENSG00000125319	213.518	0.994185	0.719069	1.3826	0.166787	0.726435
KLHDC10	ENSG00000128607	940.709	0.621066	0.449689	1.3811	0.167248	0.726435
NECTIN2	ENSG00000130202	3009.78	0.3208	0.231972	1.38292	0.166688	0.726435
RAB11FIP4	ENSG00000131242	2161.55	0.317757	0.230104	1.38093	0.167301	0.726435
HMGA1	ENSG00000137309	10725.9	-0.227262	0.164224	-1.38386	0.166402	0.726435
SEPTIN11	ENSG00000138758	843.624	-0.503926	0.364895	-1.38102	0.167274	0.726435
PTS	ENSG00000150787	743.41	0.582086	0.420674	1.3837	0.166451	0.726435
NOPCHAP1	ENSG00000151131	1337.76	-0.42726	0.308834	-1.38346	0.166523	0.726435
ZFYVE9	ENSG00000157077	69.6031	1.44591	1.04673	1.38136	0.167169	0.726435
OR3A3	ENSG00000159961	17.1251	-1.93698	1.4024	-1.38119	0.167221	0.726435
PLEKHF1	ENSG00000166289	277.116	0.720915	0.521705	1.38184	0.16702	0.726435
MROH2B	ENSG00000171495	28.4467	1.81432	1.31382	1.38095	0.167294	0.726435
ZNF664	ENSG00000179195	1107.18	0.396653	0.286633	1.38384	0.166409	0.726435
FITM2	ENSG00000197296	145.094	-0.970391	0.701802	-1.38271	0.166752	0.726435
ENSG00000273748	ENSG00000273748	56.4885	-1.33444	0.966148	-1.38119	0.167219	0.726435
RTN4	ENSG00000115310	5058.11	-0.218425	0.158192	-1.38075	0.167355	0.726437
SLC38A10	ENSG00000157637	3644.5	-0.512075	0.371013	-1.38021	0.167523	0.726928
GCC1	ENSG00000179562	579.472	-0.542525	0.393124	-1.38004	0.167576	0.726928
UBXN2A	ENSG00000173960	568.615	0.636445	0.461265	1.37978	0.167653	0.727034
PLAAT1	ENSG00000127252	25.7179	2.7644	2.00551	1.3784	0.168079	0.728472
PIP5K1A	ENSG00000143398	1250.4	-0.347244	0.251985	-1.37803	0.168193	0.728472
NDUFS2	ENSG00000158864	3802.92	-0.380239	0.275907	-1.37814	0.16816	0.728472
CCDC187	ENSG00000260220	32.4335	-1.88258	1.36616	-1.37801	0.1682	0.728472
KDM1A	ENSG00000004487	1171.38	-0.405374	0.29425	-1.37765	0.168312	0.728514
COPS4	ENSG00000138663	1873.4	-0.353318	0.2565	-1.37746	0.16837	0.728514
EIF4A2	ENSG00000156976	6130.42	-0.228312	0.165736	-1.37756	0.168339	0.728514
NAA40	ENSG00000110583	1739.87	0.321073	0.233178	1.37695	0.168529	0.728854
UBLCP1	ENSG00000164332	1717.72	0.580511	0.42162	1.37686	0.168556	0.728854
PIPOX	ENSG00000179761	221.625	-1.04457	0.758826	-1.37656	0.168648	0.72897
ANG	ENSG00000214274	65.7998	-1.47109	1.06878	-1.37642	0.16869	0.72897
UBR7	ENSG00000012963	776.458	-0.602954	0.438192	-1.376	0.168821	0.729071
REC8	ENSG00000100918	347.943	-0.788769	0.57319	-1.3761	0.168789	0.729071
LRP4	ENSG00000134569	72.1167	-1.71372	1.24596	-1.37543	0.168999	0.729145
PAQR8	ENSG00000170915	580.168	0.773691	0.562509	1.37543	0.168998	0.729145
DGAT1	ENSG00000185000	2453.57	0.33656	0.244665	1.3756	0.168947	0.729145
ATRNL1	ENSG00000107518	25.9226	-1.67123	1.21537	-1.37508	0.169106	0.729146
PIWIL2	ENSG00000197181	27.378	-1.76839	1.28602	-1.37508	0.169107	0.729146
SEL1L	ENSG00000071537	1269.98	-0.408567	0.297285	-1.37433	0.16934	0.729919
MACROH2A2	ENSG00000099284	442.483	0.612341	0.445734	1.37378	0.169509	0.730416
ARF5	ENSG00000004059	7523.63	0.302618	0.220336	1.37344	0.169616	0.73054
IFRD1	ENSG00000006652	590.15	0.547175	0.398426	1.37334	0.169645	0.73054
ELOA	ENSG00000011007	1815.13	0.327207	0.238549	1.37165	0.170171	0.730561
DERL3	ENSG00000099958	138.649	-1.33048	0.970224	-1.37132	0.170276	0.730561
MIIP	ENSG00000116691	7786.24	0.452579	0.330002	1.37144	0.170237	0.730561
VPS13B	ENSG00000132549	929.594	-0.581426	0.42395	-1.37145	0.170235	0.730561
NLRC5	ENSG00000140853	271.688	-0.912847	0.665526	-1.37162	0.170183	0.730561
TRPM2	ENSG00000142185	15154.5	-0.52011	0.379147	-1.37179	0.170128	0.730561
POGK	ENSG00000143157	1544.62	-0.547596	0.399172	-1.37183	0.170117	0.730561
NEK7	ENSG00000151414	1141.87	0.372173	0.271634	1.37013	0.170647	0.730561
PI4K2A	ENSG00000155252	4177.48	-0.483174	0.352471	-1.37082	0.170432	0.730561
ARL5A	ENSG00000162980	1537.54	0.511273	0.372945	1.37091	0.170404	0.730561
DCST1	ENSG00000163357	38.601	-1.66789	1.21702	-1.37047	0.17054	0.730561
KYAT1	ENSG00000171097	128.241	-1.48934	1.08646	-1.37081	0.170433	0.730561
ZNF562	ENSG00000171466	99.3801	0.864107	0.630421	1.37068	0.170474	0.730561
PPIH	ENSG00000171960	669.682	-0.352136	0.256575	-1.37245	0.169924	0.730561
TLR10	ENSG00000174123	2793.89	0.370437	0.270336	1.37028	0.170599	0.730561
BCOR	ENSG00000183337	1094.89	0.405205	0.295698	1.37034	0.170582	0.730561
ATP2A1	ENSG00000196296	28.5019	-1.55317	1.13366	-1.37005	0.170672	0.730561
NOTCH4	ENSG00000204301	319.329	0.876008	0.63843	1.37213	0.170023	0.730561
ADM5	ENSG00000224420	22.9909	2.71645	1.97992	1.372	0.170064	0.730561
SHISA9	ENSG00000237515	51.0081	2.30419	1.68218	1.36976	0.170762	0.730716
PTCD2	ENSG00000049883	226.509	0.944719	0.690062	1.36904	0.170988	0.730765
LSR	ENSG00000105699	446.054	0.642851	0.469975	1.36784	0.171362	0.730765
FBXO44	ENSG00000132879	2594.08	-0.566036	0.413748	-1.36807	0.171291	0.730765
IGSF6	ENSG00000140749	5083.97	-0.254444	0.185906	-1.36867	0.171101	0.730765
ANKRD29	ENSG00000154065	19.4602	-3.12484	2.28327	-1.36858	0.171131	0.730765
MTSS1	ENSG00000170873	80.7345	1.50894	1.10238	1.36879	0.171064	0.730765
ADGRF3	ENSG00000173567	19.609	1.79759	1.31328	1.36878	0.171068	0.730765
PRPF8	ENSG00000174231	7616.5	-0.338437	0.247426	-1.36783	0.171365	0.730765
LIAT1	ENSG00000187624	68.0077	-1.47025	1.07442	-1.36841	0.171184	0.730765
SHPK	ENSG00000197417	463.069	0.572484	0.41846	1.36807	0.171289	0.730765
PKD1L3	ENSG00000277481	83.1194	-1.31545	0.961068	-1.36873	0.171083	0.730765
TSC22D1	ENSG00000102804	645.854	0.534231	0.390804	1.367	0.171624	0.731462
ZBTB47	ENSG00000114853	123.434	-1.10687	0.809732	-1.36696	0.171637	0.731462
MROH8	ENSG00000101353	98.7831	-1.72263	1.26053	-1.36658	0.171756	0.731557
AARSD1	ENSG00000266967	92.7294	-1.1804	0.86378	-1.36655	0.171767	0.731557
ATOSA	ENSG00000047346	689.779	-0.482846	0.353459	-1.36606	0.17192	0.731981
GRSF1	ENSG00000132463	3883.1	0.317692	0.232601	1.36582	0.171994	0.732068
GYS1	ENSG00000104812	1985.5	0.364275	0.266767	1.36552	0.17209	0.732243
TOM1	ENSG00000100284	10184	-0.441879	0.323918	-1.36417	0.172515	0.732992
POLE2	ENSG00000100479	97.5218	0.823403	0.604002	1.36325	0.172805	0.732992
SELPLG	ENSG00000110876	3173.59	-0.326486	0.23941	-1.36371	0.172659	0.732992
IL18RAP	ENSG00000115607	69.8433	1.5409	1.12925	1.36453	0.1724	0.732992
POMT1	ENSG00000130714	1291.15	-0.553073	0.405603	-1.36358	0.1727	0.732992
ZNF778	ENSG00000170100	415.084	-0.697439	0.511171	-1.36439	0.172443	0.732992
CLTB	ENSG00000175416	6084.83	0.390389	0.286276	1.36368	0.172668	0.732992
RNLS	ENSG00000184719	143.809	0.986817	0.723518	1.36392	0.172594	0.732992
MSH5	ENSG00000204410	26.7703	-1.5026	1.10209	-1.36342	0.172751	0.732992
CCDC7	ENSG00000216937	126.894	1.31046	0.960782	1.36395	0.172584	0.732992
KIFC3	ENSG00000140859	2025.08	-0.551525	0.4047	-1.3628	0.172946	0.733071
BUB1B	ENSG00000156970	307.566	-0.60223	0.441947	-1.36267	0.172986	0.733071
HLA-DRA	ENSG00000204287	169084	0.267696	0.196417	1.3629	0.172914	0.733071
CLEC2B	ENSG00000110852	23.3096	-1.78727	1.31331	-1.36089	0.173547	0.733655
RAB22A	ENSG00000124209	1798.53	0.499642	0.366843	1.36201	0.173196	0.733655
EEFSEC	ENSG00000132394	1318.91	-0.520149	0.382129	-1.36119	0.173454	0.733655
POLR3F	ENSG00000132664	373.091	0.763622	0.561129	1.36087	0.173556	0.733655
NSMF	ENSG00000165802	2283.15	-0.575792	0.423068	-1.36099	0.173516	0.733655
PIP5KL1	ENSG00000167103	21.3832	-2.35954	1.73337	-1.36125	0.173435	0.733655
CACNB3	ENSG00000167535	83.2951	-1.62077	1.1904	-1.36154	0.173344	0.733655
TNFAIP2	ENSG00000185215	10820.9	-0.420484	0.308979	-1.36088	0.17355	0.733655
PPIP5K1	ENSG00000168781	537.529	0.577325	0.424401	1.36033	0.173726	0.734049
LRRC8D	ENSG00000171492	733.984	0.610542	0.448852	1.36023	0.173757	0.734049
SPACDR	ENSG00000185955	24.1037	-2.37594	1.74739	-1.35971	0.173923	0.73452
ETV1	ENSG00000006468	182.023	-0.979824	0.722027	-1.35705	0.174766	0.735396
PLOD1	ENSG00000083444	2601.19	-0.350018	0.25797	-1.35682	0.17484	0.735396
RND3	ENSG00000115963	153.991	-1.18013	0.869419	-1.35737	0.174662	0.735396
SHFL	ENSG00000130813	882.752	0.430147	0.316787	1.35784	0.174513	0.735396
ALG10	ENSG00000139133	33.1184	-1.74317	1.28371	-1.35792	0.17449	0.735396
SCUBE1	ENSG00000159307	24.0109	-2.08975	1.53817	-1.3586	0.174275	0.735396
KIF27	ENSG00000165115	27.9429	1.54598	1.13771	1.35886	0.174192	0.735396
SMCO4	ENSG00000166002	6945.15	0.261988	0.193112	1.35666	0.174888	0.735396
TMED3	ENSG00000166557	6699.74	-0.352917	0.259795	-1.35844	0.174324	0.735396
BBS12	ENSG00000181004	167.522	-1.27402	0.938566	-1.35741	0.174652	0.735396
C16orf54	ENSG00000185905	1048.88	-0.475594	0.350547	-1.35672	0.17487	0.735396
ENPP1	ENSG00000197594	84.6905	1.47073	1.08292	1.35811	0.174429	0.735396
GK	ENSG00000198814	271.614	-0.694641	0.511565	-1.35787	0.174504	0.735396
RASSF5	ENSG00000266094	3469.04	0.40366	0.297472	1.35697	0.174791	0.735396
EPN2	ENSG00000072134	24.7886	1.78099	1.31457	1.35481	0.175478	0.735598
RAI1	ENSG00000108557	151.438	-1.04667	0.771943	-1.35589	0.175134	0.735598
TMEM131L	ENSG00000121210	449.313	-0.416415	0.307302	-1.35507	0.175397	0.735598
BTF3L4	ENSG00000134717	3253.81	0.408296	0.30124	1.35538	0.175296	0.735598
WDR31	ENSG00000148225	26.2961	1.63033	1.20249	1.35579	0.175165	0.735598
LATS2	ENSG00000150457	362.904	-0.745519	0.55015	-1.35512	0.17538	0.735598
PIP5K1C	ENSG00000186111	2686.73	0.263256	0.194293	1.35494	0.175436	0.735598
HDAC2	ENSG00000196591	4663.36	0.390261	0.287919	1.35545	0.175274	0.735598
HSH2D	ENSG00000196684	222.554	-1.33908	0.987598	-1.35589	0.175134	0.735598
MRPS21	ENSG00000266472	3707.07	-0.294914	0.217642	-1.35504	0.175404	0.735598
RHOJ	ENSG00000126785	1099.75	1.29689	0.957505	1.35445	0.175593	0.735855
SARM1	ENSG00000004139	47.3003	-1.83254	1.35384	-1.35359	0.175866	0.735948
HERPUD1	ENSG00000051108	13415.1	-0.402315	0.297838	-1.35079	0.176764	0.735948
TRIP6	ENSG00000087077	2389.33	0.367437	0.27149	1.35341	0.175925	0.735948
DNM1	ENSG00000106976	75.8481	1.41043	1.04225	1.35325	0.175974	0.735948
TPI1	ENSG00000111669	40792.8	-0.303093	0.22389	-1.35376	0.175813	0.735948
DUSP22	ENSG00000112679	3460.21	0.246012	0.182159	1.35053	0.176845	0.735948
RPA2	ENSG00000117748	5296.63	0.292357	0.216006	1.35347	0.175907	0.735948
FLRT3	ENSG00000125848	47.5489	-1.55635	1.15145	-1.35165	0.176487	0.735948
HABP4	ENSG00000130956	100.906	-1.1034	0.8162	-1.35187	0.176417	0.735948
CEP131	ENSG00000141577	2107.82	0.481116	0.356063	1.35121	0.176628	0.735948
ADAM15	ENSG00000143537	469.939	-0.713906	0.528631	-1.35048	0.176862	0.735948
MTG1	ENSG00000148824	589.893	-0.548734	0.406253	-1.35072	0.176785	0.735948
SKI	ENSG00000157933	247.692	0.825069	0.61049	1.35149	0.17654	0.735948
SIGLEC11	ENSG00000161640	28.781	-1.87707	1.38883	-1.35155	0.176519	0.735948
CCDC74A	ENSG00000163040	347.981	-0.539271	0.399061	-1.35135	0.176583	0.735948
QNG1	ENSG00000165118	315.893	0.827324	0.612012	1.35181	0.176436	0.735948
B3GALNT1	ENSG00000169255	190.367	-0.892053	0.659644	-1.35233	0.176271	0.735948
ZNF32	ENSG00000169740	1214.17	-0.367986	0.272156	-1.35212	0.176338	0.735948
PFAS	ENSG00000178921	466.598	-0.815166	0.602661	-1.35261	0.17618	0.735948
SSR4	ENSG00000180879	9873.42	-0.304499	0.225192	-1.35218	0.176319	0.735948
FANK1	ENSG00000203780	19.863	1.9746	1.46179	1.35081	0.176756	0.735948
PROB1	ENSG00000228672	16.2445	2.8468	2.10431	1.35284	0.176106	0.735948
COX19	ENSG00000240230	1354.09	0.464738	0.343836	1.35163	0.176494	0.735948
ZNF302	ENSG00000089335	338.609	-0.818936	0.60664	-1.34995	0.177031	0.735974
XYLB	ENSG00000093217	168.252	0.851095	0.630466	1.34994	0.177034	0.735974
RSRC1	ENSG00000174891	812.989	-0.570428	0.422606	-1.34979	0.177085	0.735974
TOP1	ENSG00000198900	2976.13	0.363518	0.269231	1.35021	0.176948	0.735974
CNTNAP3	ENSG00000106714	15.0521	2.00133	1.48303	1.34949	0.17718	0.736079
PDCD10	ENSG00000114209	1997.64	-0.413608	0.306789	-1.34818	0.177599	0.736079
PPIG	ENSG00000138398	3560.32	0.33675	0.249659	1.34884	0.177389	0.736079
GLYR1	ENSG00000140632	4997.56	0.263912	0.195667	1.34878	0.177408	0.736079
GRM1	ENSG00000152822	35.0079	1.71946	1.27471	1.34891	0.177367	0.736079
PAXIP1	ENSG00000157212	158.816	0.709052	0.525844	1.34841	0.177528	0.736079
CTU2	ENSG00000174177	593.831	0.664951	0.493214	1.3482	0.177595	0.736079
ZNF573	ENSG00000189144	127.067	1.00559	0.745911	1.34813	0.177616	0.736079
SULF2	ENSG00000196562	360.84	-0.710884	0.526975	-1.34899	0.17734	0.736079
TAF13	ENSG00000197780	1645.77	0.33005	0.244841	1.34802	0.177652	0.736079
RNASEH1	ENSG00000171865	502.494	0.543002	0.403026	1.34731	0.177879	0.736796
IQCC	ENSG00000160051	64.6227	1.37515	1.02087	1.34704	0.177969	0.736942
ABL2	ENSG00000143322	1119.64	-0.419535	0.311577	-1.34649	0.178145	0.737294
ZNF496	ENSG00000162714	742.516	-0.753388	0.559549	-1.34642	0.178167	0.737294
MROH1	ENSG00000179832	4626.52	-0.476862	0.354211	-1.34627	0.178217	0.737294
KDM5B	ENSG00000117139	1306.66	0.465009	0.345625	1.34541	0.178491	0.737384
UBA2	ENSG00000126261	2092.28	0.371536	0.276094	1.34569	0.178404	0.737384
PRKRIP1	ENSG00000128563	1155.35	0.336228	0.249829	1.34583	0.178357	0.737384
ZFYVE28	ENSG00000159733	74.5852	-1.11872	0.831542	-1.34536	0.17851	0.737384
ZBTB12	ENSG00000204366	38.7386	-1.69084	1.25647	-1.3457	0.178398	0.737384
PTK2	ENSG00000169398	356.961	0.793048	0.589637	1.34498	0.178632	0.737543
ZDHHC14	ENSG00000175048	399.748	0.63212	0.470012	1.3449	0.178657	0.737543
GDI1	ENSG00000203879	3562.14	-0.373911	0.278067	-1.34468	0.178729	0.737618
FMN2	ENSG00000155816	149.034	-2.11053	1.57006	-1.34423	0.178873	0.737761
CLP1	ENSG00000172409	813.147	-0.678094	0.504384	-1.3444	0.178819	0.737761
GSTM2	ENSG00000213366	3133.3	-0.52668	0.391889	-1.34395	0.178964	0.737913
SLC25A24	ENSG00000085491	2168.65	0.443651	0.330587	1.34201	0.179593	0.73862
SH2D3C	ENSG00000095370	1525.1	-0.589273	0.439147	-1.34186	0.179642	0.73862
PLCB4	ENSG00000101333	77.2403	1.15054	0.857396	1.3419	0.17963	0.73862
PRPF31	ENSG00000105618	3950.65	0.337311	0.251326	1.34213	0.179555	0.73862
RIPOR2	ENSG00000111913	146.049	-1.36704	1.01823	-1.34257	0.17941	0.73862
FAHD2B	ENSG00000144199	100.97	-0.960122	0.715325	-1.34222	0.179525	0.73862
ABHD15	ENSG00000168792	658.777	0.572013	0.426063	1.34256	0.179416	0.73862
VWC2L	ENSG00000174453	29.8261	-1.93576	1.44328	-1.34122	0.179848	0.73862
PPIL6	ENSG00000185250	49.7268	1.52034	1.13352	1.34126	0.179836	0.73862
PTPN1	ENSG00000196396	1088.66	0.50532	0.376652	1.34161	0.179722	0.73862
ENTPD4	ENSG00000197217	1797.88	-0.510778	0.380744	-1.34153	0.179749	0.73862
GSTK1	ENSG00000197448	6020.39	-0.280433	0.209083	-1.34125	0.179838	0.73862
NPIPB5	ENSG00000243716	314.475	-0.554903	0.413775	-1.34107	0.179897	0.73862
CEBPA	ENSG00000245848	1056.95	-0.345516	0.257279	-1.34296	0.179284	0.73862
FKBP9	ENSG00000122642	529.68	-0.614036	0.458185	-1.34015	0.180197	0.738783
HLX	ENSG00000136630	1310.6	0.382214	0.285195	1.34018	0.180186	0.738783
ENKUR	ENSG00000151023	28.0632	1.95819	1.46111	1.3402	0.18018	0.738783
ARL17A	ENSG00000185829	138.878	-0.773378	0.577098	-1.34011	0.180208	0.738783
PNLIPRP1	ENSG00000187021	17.7143	2.43823	1.81871	1.34064	0.180038	0.738783
ZNF100	ENSG00000197020	288.664	0.6799	0.507533	1.33962	0.18037	0.739223
RAB5C	ENSG00000108774	5859.97	0.266694	0.199171	1.33902	0.180565	0.739375
SMIM12	ENSG00000163866	5483.98	0.334496	0.249803	1.33904	0.180558	0.739375
SLC25A10	ENSG00000183048	433.353	0.582301	0.434877	1.339	0.18057	0.739375
OR2B11	ENSG00000177535	31.0394	-1.6678	1.24573	-1.33882	0.180629	0.739392
FTO	ENSG00000140718	706.607	-0.484383	0.361884	-1.3385	0.180733	0.739493
LRATD2	ENSG00000168672	378.718	-0.624415	0.466535	-1.33841	0.180762	0.739493
PHKB	ENSG00000102893	2640.35	0.318051	0.237714	1.33796	0.180911	0.739684
GLIS2	ENSG00000126603	22.7314	1.95831	1.46405	1.3376	0.181027	0.739684
ATM	ENSG00000149311	1719.3	-0.399312	0.298517	-1.33766	0.181009	0.739684
FAM3B	ENSG00000183844	24.8206	1.95313	1.45997	1.33778	0.180967	0.739684
SLC9A6	ENSG00000198689	661.699	-0.537263	0.401811	-1.3371	0.181189	0.740123
TMEM97	ENSG00000109084	5250.27	-0.325193	0.24346	-1.33572	0.181642	0.741751
OLFM4	ENSG00000102837	33.6186	1.84591	1.38289	1.33482	0.181936	0.742087
EEPD1	ENSG00000122547	1268.6	-0.516708	0.387142	-1.33467	0.181984	0.742087
ARHGEF39	ENSG00000137135	210.328	-0.713483	0.534415	-1.33507	0.181853	0.742087
MYO1C	ENSG00000197879	3428.16	0.391808	0.293571	1.33463	0.181998	0.742087
GPRIN2	ENSG00000204175	17.9074	-1.67429	1.25428	-1.33486	0.181923	0.742087
SNAI1	ENSG00000124216	81.6459	-1.19586	0.89637	-1.33412	0.182166	0.742551
MATR3	ENSG00000015479	6937.91	0.284751	0.21353	1.33354	0.182355	0.742976
PLB1	ENSG00000163803	901.237	-0.422765	0.317052	-1.33342	0.182393	0.742976
ANKS4B	ENSG00000175311	32.6414	2.24304	1.68233	1.3333	0.182434	0.742976
PPIL2	ENSG00000100023	1173.59	0.46271	0.347113	1.33302	0.182524	0.743117
LETMD1	ENSG00000050426	1608.69	-0.390309	0.292934	-1.33241	0.182724	0.74313
MSANTD2	ENSG00000120458	214.843	-1.13329	0.851234	-1.33135	0.183074	0.74313
STK35	ENSG00000125834	441.909	-0.410951	0.308554	-1.33186	0.182906	0.74313
TBC1D20	ENSG00000125875	1019.33	-0.48173	0.361614	-1.33217	0.182805	0.74313
CASP5	ENSG00000137757	63.8159	1.64417	1.234	1.33239	0.182732	0.74313
ETV6	ENSG00000139083	4987.81	0.278974	0.209479	1.33176	0.182941	0.74313
ZYX	ENSG00000159840	10620.6	-0.251395	0.188812	-1.33145	0.18304	0.74313
ZNF83	ENSG00000167766	112.35	-1.22874	0.922567	-1.33187	0.182902	0.74313
TRIB1	ENSG00000173334	178.236	-0.942057	0.707459	-1.33161	0.18299	0.74313
ARHGAP30	ENSG00000186517	9251.95	0.272054	0.204331	1.33144	0.183045	0.74313
ZNF639	ENSG00000121864	435.017	0.511659	0.384394	1.33108	0.183163	0.743267
HEBP1	ENSG00000013583	1992.46	-0.346873	0.260778	-1.33015	0.18347	0.743443
ITPKC	ENSG00000086544	500.184	0.681273	0.512083	1.33039	0.183388	0.743443
HMOX1	ENSG00000100292	13809.4	-0.31873	0.239575	-1.3304	0.183387	0.743443
CDKL1	ENSG00000100490	56.8354	1.12434	0.845398	1.32995	0.183534	0.743443
DNMT1	ENSG00000130816	4831.13	-0.292539	0.219962	-1.32995	0.183534	0.743443
MINK1	ENSG00000141503	1523.92	-0.466103	0.35034	-1.33043	0.183376	0.743443
REEP1	ENSG00000068615	36.127	-1.47715	1.11127	-1.32925	0.183765	0.743805
STX2	ENSG00000111450	684.577	-0.54435	0.409504	-1.32929	0.183752	0.743805
L3MBTL4	ENSG00000154655	34.6036	-1.89995	1.42959	-1.32902	0.183843	0.743805
EIF4E3	ENSG00000163412	226.851	1.1186	0.841607	1.32912	0.183808	0.743805
CENPF	ENSG00000117724	1403.52	0.582578	0.438525	1.32849	0.184015	0.74428
DNAJC11	ENSG00000007923	505.983	-0.563646	0.424453	-1.32793	0.1842	0.744806
IFNGR1	ENSG00000027697	3764.03	-0.322719	0.243171	-1.32713	0.184467	0.745275
FKBP5	ENSG00000096060	1973.6	0.299257	0.225718	1.3258	0.184905	0.745275
ANGPT4	ENSG00000101280	103.277	-1.153	0.869583	-1.32593	0.184863	0.745275
SUV39H1	ENSG00000101945	467.176	0.810576	0.611059	1.32651	0.184671	0.745275
IFT43	ENSG00000119650	935.124	-0.512905	0.386648	-1.32654	0.184661	0.745275
MXD4	ENSG00000123933	4206.72	-0.425393	0.320656	-1.32663	0.184631	0.745275
MRPS7	ENSG00000125445	4569.14	-0.324189	0.24439	-1.32652	0.184666	0.745275
ARID5B	ENSG00000150347	442.507	-0.922965	0.696106	-1.3259	0.184873	0.745275
TTC9C	ENSG00000162222	731.934	0.568443	0.428569	1.32637	0.184716	0.745275
ATRIP	ENSG00000164053	364.036	-0.706102	0.532602	-1.32576	0.184919	0.745275
LPO	ENSG00000167419	73.6991	-2.06959	1.55942	-1.32716	0.184456	0.745275
SH3BGRL2	ENSG00000198478	82.3111	1.15546	0.872107	1.32491	0.1852	0.746186
PCM1	ENSG00000078674	2022.7	-0.335444	0.25327	-1.32445	0.185353	0.746348
MESD	ENSG00000117899	1457.49	-0.451263	0.340799	-1.32413	0.185459	0.746348
PNPLA8	ENSG00000135241	753.266	-0.409558	0.309231	-1.32444	0.185357	0.746348
TSPAN33	ENSG00000158457	10652.8	0.434901	0.328443	1.32413	0.18546	0.746348
FAM114A2	ENSG00000055147	926.112	0.473804	0.358004	1.32346	0.185682	0.746445
ZNF76	ENSG00000065029	1358.6	-0.505766	0.38306	-1.32033	0.186725	0.746445
DLD	ENSG00000091140	2571.68	0.523334	0.395477	1.3233	0.185736	0.746445
SUCO	ENSG00000094975	358.583	0.630177	0.476721	1.3219	0.186201	0.746445
NCS1	ENSG00000107130	519.647	-0.431451	0.326541	-1.32128	0.186409	0.746445
MPDZ	ENSG00000107186	200.771	1.02565	0.776921	1.32015	0.186786	0.746445
CMAS	ENSG00000111726	2264.44	0.30837	0.233388	1.32128	0.186409	0.746445
METTL8	ENSG00000123600	382.153	0.714361	0.540852	1.32081	0.186566	0.746445
GPR18	ENSG00000125245	255.162	-1.04347	0.790356	-1.32025	0.186753	0.746445
LRRCC1	ENSG00000133739	152.76	1.03464	0.783175	1.32109	0.186472	0.746445
CENPO	ENSG00000138092	351.406	0.569527	0.430461	1.32306	0.185814	0.746445
SLC49A4	ENSG00000138463	240.681	-0.80418	0.607605	-1.32353	0.185661	0.746445
TMOD3	ENSG00000138594	1724.1	0.369878	0.280226	1.31993	0.186859	0.746445
PARVG	ENSG00000138964	7240.85	-0.446982	0.338382	-1.32094	0.186522	0.746445
GIT2	ENSG00000139436	734.874	-0.309205	0.234237	-1.32005	0.186818	0.746445
FEZ1	ENSG00000149557	126.194	-1.10722	0.837447	-1.32213	0.186124	0.746445
TRIM11	ENSG00000154370	471.029	0.5146	0.389459	1.32132	0.186394	0.746445
PPP4R2	ENSG00000163605	1368.77	0.351745	0.266344	1.32064	0.18662	0.746445
NCKAP5L	ENSG00000167566	1609.32	-0.353399	0.267223	-1.32249	0.186005	0.746445
CCDC88B	ENSG00000168071	9823.92	0.462656	0.349495	1.32379	0.185574	0.746445
CCS	ENSG00000173992	2824.75	-0.31767	0.240197	-1.32254	0.185988	0.746445
PTDSS2	ENSG00000174915	1343.87	-0.572406	0.4331	-1.32165	0.186286	0.746445
A2M	ENSG00000175899	8902.04	-0.454897	0.344341	-1.32107	0.18648	0.746445
TPCN1	ENSG00000186815	2573.42	-0.427744	0.323795	-1.32104	0.186489	0.746445
SMIM30	ENSG00000214194	4492.27	0.420049	0.317563	1.32273	0.185926	0.746445
EPHB6	ENSG00000106123	75.9179	-1.53671	1.16472	-1.31938	0.187042	0.746739
LRAT	ENSG00000121207	38.7824	-1.46502	1.11027	-1.31952	0.186996	0.746739
CLCN7	ENSG00000103249	479.271	-0.592929	0.449466	-1.31918	0.187107	0.74678
EGFL6	ENSG00000198759	40.0918	1.80364	1.36744	1.319	0.18717	0.746812
DDB2	ENSG00000134574	1966.05	-0.435262	0.33023	-1.31806	0.187485	0.747848
ITK	ENSG00000113263	28.9482	1.62747	1.23535	1.31741	0.1877	0.748484
NFIA	ENSG00000162599	201.259	1.07185	0.813728	1.31721	0.18777	0.748544
AJUBA	ENSG00000129474	24.5232	2.28366	1.73431	1.31675	0.187922	0.74871
MTRFR	ENSG00000130921	993.017	-0.361302	0.274382	-1.31679	0.187911	0.74871
BAG1	ENSG00000107262	4112.81	0.314658	0.239021	1.31645	0.188024	0.748899
RASA4B	ENSG00000170667	195.171	-0.586149	0.445473	-1.31579	0.188245	0.749364
PIP4K2B	ENSG00000276293	2481.81	0.285482	0.21697	1.31577	0.188251	0.749364
SNX10	ENSG00000086300	1749.43	0.510825	0.388663	1.31431	0.188741	0.749389
TTC28	ENSG00000100154	131.775	-0.818802	0.623378	-1.31349	0.189017	0.749389
ARFGAP1	ENSG00000101199	5252.83	-0.576691	0.438402	-1.31544	0.188363	0.749389
TBCC	ENSG00000124659	1206.67	-0.307641	0.233982	-1.3148	0.188576	0.749389
TRIM21	ENSG00000132109	1952.61	-0.340837	0.25919	-1.31501	0.188507	0.749389
BRIP1	ENSG00000136492	194.406	0.853901	0.649737	1.31423	0.18877	0.749389
UNC13C	ENSG00000137766	28.1368	-1.69354	1.28906	-1.31378	0.188919	0.749389
BEST4	ENSG00000142959	19.7884	1.93914	1.47498	1.31469	0.188614	0.749389
MRPL55	ENSG00000162910	1220.42	-0.283275	0.215575	-1.31405	0.188831	0.749389
SNUPN	ENSG00000169371	535.616	0.463638	0.352498	1.31529	0.188412	0.749389
ZFPM1	ENSG00000179588	28.0591	-1.59662	1.21559	-1.31345	0.18903	0.749389
ZNF443	ENSG00000180855	85.555	1.65339	1.25859	1.31369	0.188951	0.749389
ASCL4	ENSG00000187855	40.1192	1.44044	1.09614	1.3141	0.188812	0.749389
PLPP6	ENSG00000205808	84.7473	1.18292	0.899767	1.3147	0.188612	0.749389
ADD1	ENSG00000087274	4165.53	0.243271	0.185263	1.31311	0.189146	0.749632
LZTS3	ENSG00000088899	77.9781	1.41781	1.08012	1.31264	0.189304	0.750036
PDE3A	ENSG00000172572	26.2478	-1.93304	1.47333	-1.31203	0.189511	0.75064
RSF1	ENSG00000048649	1265.33	0.453127	0.345419	1.31182	0.189582	0.750699
ROCK1	ENSG00000067900	1980.37	0.44969	0.34287	1.31155	0.189673	0.750777
ZFP36	ENSG00000128016	2170.09	-0.355215	0.27093	-1.3111	0.189825	0.750777
PANK4	ENSG00000157881	774.064	-0.675724	0.515384	-1.31111	0.189821	0.750777
CDNF	ENSG00000185267	57.1127	1.58423	1.2082	1.31124	0.189778	0.750777
ZNF17	ENSG00000186272	72.2076	1.50066	1.14472	1.31094	0.189878	0.750777
SLC17A9	ENSG00000101194	1091.83	-0.577103	0.440341	-1.31058	0.19	0.751041
WDR74	ENSG00000133316	755.913	-0.598744	0.456957	-1.31029	0.190099	0.751216
CHPF2	ENSG00000033100	988.731	-0.398358	0.304077	-1.31005	0.190177	0.751305
AP3M2	ENSG00000070718	490.005	0.534832	0.408446	1.30943	0.190388	0.751524
CD80	ENSG00000121594	45.2589	1.55914	1.19072	1.3094	0.190399	0.751524
MYLK3	ENSG00000140795	44.6898	1.44571	1.10401	1.30952	0.19036	0.751524
ST3GAL1	ENSG00000008513	448.113	-0.954726	0.729915	-1.308	0.190874	0.751993
TDRD1	ENSG00000095627	17.9979	2.24722	1.71711	1.30872	0.190628	0.751993
EZH2	ENSG00000106462	1031.33	0.427213	0.326663	1.30781	0.190938	0.751993
ZNF576	ENSG00000124444	396.767	-0.693637	0.530088	-1.30853	0.190692	0.751993
KHDC4	ENSG00000132680	582.202	-0.530266	0.405371	-1.3081	0.190839	0.751993
KRCC1	ENSG00000172086	911.388	0.385797	0.29501	1.30774	0.19096	0.751993
ZNF622	ENSG00000173545	1793.82	-0.532536	0.407121	-1.30805	0.190855	0.751993
ZNF551	ENSG00000204519	234.492	-0.620006	0.47379	-1.30861	0.190667	0.751993
NUP205	ENSG00000155561	880.993	0.480524	0.367611	1.30715	0.191161	0.752127
WDFY3	ENSG00000163625	1029.97	-0.419003	0.320481	-1.30742	0.191071	0.752127
GUCY1A1	ENSG00000164116	45.355	1.69903	1.29969	1.30726	0.191124	0.752127
DUS4L	ENSG00000105865	99.7987	1.08312	0.829131	1.30633	0.191441	0.752388
FGF23	ENSG00000118972	17.2035	-2.42245	1.85444	-1.3063	0.191452	0.752388
COL4A2	ENSG00000134871	40.3714	1.53487	1.17487	1.30642	0.19141	0.752388
ZBTB8A	ENSG00000160062	132.18	1.0218	0.781983	1.30668	0.191322	0.752388
LRRC56	ENSG00000161328	114.857	-1.41254	1.08146	-1.30614	0.191504	0.752388
PUM2	ENSG00000055917	2454.79	0.335716	0.257128	1.30564	0.191674	0.752518
INTS2	ENSG00000108506	367.458	-0.667926	0.511711	-1.30528	0.191798	0.752518
NASP	ENSG00000132780	4755.64	0.255979	0.196086	1.30544	0.191742	0.752518
FAM217A	ENSG00000145975	18.4768	-3.03151	2.32286	-1.30508	0.191867	0.752518
CCDC15	ENSG00000149548	45.9311	1.43943	1.10295	1.30507	0.191869	0.752518
PCDHGC3	ENSG00000240184	23.169	-1.40431	1.07596	-1.30517	0.191833	0.752518
MED9	ENSG00000141026	425.42	0.53312	0.40862	1.30468	0.192001	0.752598
PLAC8L1	ENSG00000173261	25.8171	-1.82609	1.39949	-1.30482	0.191954	0.752598
SLC67A1	ENSG00000110628	479.566	-0.549766	0.421555	-1.30414	0.192187	0.752895
CLPB	ENSG00000162129	1777.86	0.455368	0.349163	1.30417	0.192175	0.752895
CTCF	ENSG00000102974	2154.99	0.355561	0.272728	1.30372	0.192328	0.753131
ALDH6A1	ENSG00000119711	634.29	-0.587415	0.450655	-1.30347	0.192414	0.753131
SYK	ENSG00000165025	6720.92	0.23851	0.18297	1.30355	0.192388	0.753131
QARS1	ENSG00000172053	9655.65	-0.223218	0.171271	-1.30331	0.192471	0.753136
UQCRC1	ENSG00000010256	10134.8	-0.307097	0.235778	-1.30249	0.19275	0.75346
FTL	ENSG00000087086	483891	-0.270434	0.207641	-1.30241	0.192775	0.75346
RFC5	ENSG00000111445	413.772	0.532794	0.40902	1.30261	0.192708	0.75346
PEA15	ENSG00000162734	27239.6	0.301107	0.231159	1.3026	0.192713	0.75346
ADCY10	ENSG00000143199	53.1748	-1.14821	0.882105	-1.30167	0.19303	0.75424
MTMR4	ENSG00000108389	1062.17	0.425355	0.326967	1.30091	0.193288	0.755028
COX5B	ENSG00000135940	7900.2	-0.350988	0.269874	-1.30056	0.193409	0.755284
FHIP1B	ENSG00000051009	2018.94	0.484272	0.372567	1.29983	0.19366	0.755468
USP11	ENSG00000102226	1048.26	-0.427321	0.328985	-1.29891	0.193975	0.755468
MCM4	ENSG00000104738	1838.91	0.43038	0.331532	1.29815	0.194235	0.755468
PRDX4	ENSG00000123131	3002.49	-0.347964	0.267765	-1.29951	0.193768	0.755468
SSX1	ENSG00000126752	72.7508	-1.72838	1.33034	-1.29921	0.193873	0.755468
BRME1	ENSG00000132016	29.1057	-1.17314	0.902956	-1.29922	0.193867	0.755468
NDUFA9	ENSG00000139180	923.121	-0.379816	0.292473	-1.29864	0.194068	0.755468
B4GALT3	ENSG00000158850	886.664	-0.402107	0.309742	-1.2982	0.194218	0.755468
RFNG	ENSG00000169733	1282.24	-0.535214	0.412188	-1.29847	0.194126	0.755468
WDR25	ENSG00000176473	598.967	-0.523916	0.403466	-1.29854	0.194102	0.755468
C12orf56	ENSG00000185306	28.1459	1.78744	1.37656	1.29848	0.194122	0.755468
NKRF	ENSG00000186416	423.013	-0.521273	0.401077	-1.29968	0.193709	0.755468
ZNF563	ENSG00000188868	58.5647	2.25589	1.73605	1.29944	0.193793	0.755468
FIS1	ENSG00000214253	6998.4	-0.288531	0.222212	-1.29845	0.194133	0.755468
TMX4	ENSG00000125827	649.026	-0.538806	0.415197	-1.29771	0.194386	0.75584
GSTM4	ENSG00000168765	2321.66	-0.427356	0.329375	-1.29748	0.194467	0.755941
UBE2Q2	ENSG00000140367	1028.9	0.471039	0.363299	1.29656	0.194782	0.756948
SLC1A3	ENSG00000079215	778.197	-0.589555	0.454897	-1.29602	0.194969	0.757457
ATP8B3	ENSG00000130270	82.818	-1.19003	0.918646	-1.29542	0.195177	0.757483
KBTBD6	ENSG00000165572	206.032	-0.851316	0.657208	-1.29535	0.195199	0.757483
SETMAR	ENSG00000170364	457.562	0.83907	0.647711	1.29544	0.195169	0.757483
PLCD1	ENSG00000187091	71.3375	-1.20184	0.927503	-1.29578	0.19505	0.757483
CAPNS1	ENSG00000126247	18043.5	0.232411	0.179574	1.29423	0.195584	0.758555
CSRP2	ENSG00000175183	355.103	0.71777	0.554594	1.29423	0.195587	0.758555
EYA2	ENSG00000064655	31.144	-2.00465	1.54943	-1.2938	0.195736	0.758699
RNF26	ENSG00000173456	769.825	-0.556126	0.429808	-1.29389	0.195702	0.758699
LPL	ENSG00000175445	305.728	-1.08821	0.84124	-1.29358	0.195811	0.758775
ZNF385A	ENSG00000161642	9978.57	0.298959	0.231191	1.29313	0.195967	0.759163
ELMO2	ENSG00000062598	1442.73	-0.303664	0.234953	-1.29244	0.196204	0.759315
CEP120	ENSG00000168944	519.304	-0.481512	0.372582	-1.29237	0.19623	0.759315
CYB561D1	ENSG00000174151	521.991	0.65107	0.50368	1.29263	0.19614	0.759315
PPP1R3G	ENSG00000219607	20.6564	2.27785	1.76197	1.29279	0.196084	0.759315
RNGTT	ENSG00000111880	498.515	0.604761	0.468119	1.2919	0.196393	0.75933
ORMDL3	ENSG00000172057	2788.67	0.401327	0.310667	1.29182	0.196419	0.75933
R3HDM2	ENSG00000179912	1087.61	0.275365	0.213179	1.29171	0.196457	0.75933
PSAP	ENSG00000197746	152865	-0.28335	0.219291	-1.29212	0.196316	0.75933
ARHGAP10	ENSG00000071205	428.188	-0.76724	0.594494	-1.29058	0.19685	0.7596
FAM135A	ENSG00000082269	1010.81	-0.432355	0.335018	-1.29054	0.196863	0.7596
NEURL1	ENSG00000107954	226.367	0.741084	0.574011	1.29106	0.196682	0.7596
MRPS12	ENSG00000128626	2932.25	-0.310658	0.240704	-1.29062	0.196835	0.7596
TRMT112	ENSG00000173113	3179.86	-0.368023	0.285054	-1.29106	0.196681	0.7596
HDDC3	ENSG00000184508	326.716	-0.604417	0.468307	-1.29064	0.196828	0.7596
HPX	ENSG00000110169	140.294	-1.62194	1.25717	-1.29016	0.196996	0.759876
SLC25A37	ENSG00000147454	1390.92	-0.411385	0.3189	-1.29001	0.197046	0.759876
CTNS	ENSG00000040531	1080.61	-0.371934	0.288481	-1.28928	0.1973	0.759896
SEMA5B	ENSG00000082684	34.8849	-1.74482	1.35375	-1.28888	0.197441	0.759896
NUTF2	ENSG00000102898	4651.96	-0.246588	0.191362	-1.28859	0.197539	0.759896
DDX55	ENSG00000111364	714.233	-0.530666	0.411711	-1.28893	0.197424	0.759896
EI24	ENSG00000149547	3861.89	0.411185	0.318896	1.2894	0.197258	0.759896
TYW3	ENSG00000162623	814.037	-0.43246	0.335536	-1.28886	0.197446	0.759896
PC	ENSG00000173599	1865.24	-0.541516	0.420108	-1.28899	0.197401	0.759896
CHID1	ENSG00000177830	1756.07	-0.502292	0.389812	-1.28855	0.197555	0.759896
CDC42BPB	ENSG00000198752	563.676	0.386678	0.300002	1.28892	0.197426	0.759896
FOLR3	ENSG00000110203	109.035	1.48771	1.1549	1.28817	0.197685	0.760182
CNPPD1	ENSG00000115649	4041.61	-0.325899	0.253032	-1.28798	0.197754	0.760232
RUNX1T1	ENSG00000079102	123.769	1.15057	0.893772	1.28732	0.197982	0.760428
ZFYVE21	ENSG00000100711	821.442	-0.713577	0.5546	-1.28665	0.198216	0.760428
COTL1	ENSG00000103187	63270.6	0.246583	0.191619	1.28684	0.19815	0.760428
DNAH11	ENSG00000105877	34.4073	1.28425	0.997917	1.28693	0.198119	0.760428
PIGM	ENSG00000143315	233.853	0.930901	0.723172	1.28725	0.198008	0.760428
CD7	ENSG00000173762	57.2507	-1.90002	1.47627	-1.28704	0.198082	0.760428
ZFP91	ENSG00000186660	1735.24	0.409675	0.318431	1.28654	0.198253	0.760428
TRIQK	ENSG00000205133	516.263	0.701584	0.545159	1.28693	0.198118	0.760428
DLG3	ENSG00000082458	90.045	-1.49266	1.16149	-1.28512	0.198749	0.761059
YPEL3	ENSG00000090238	1209.6	-0.538905	0.420643	-1.28114	0.200143	0.761059
CENPT	ENSG00000102901	2806.04	-0.429577	0.334711	-1.28343	0.199343	0.761059
POLR2C	ENSG00000102978	2024.57	-0.431245	0.335852	-1.28403	0.19913	0.761059
PPWD1	ENSG00000113593	949.821	-0.481974	0.375274	-1.28433	0.199028	0.761059
RAD23B	ENSG00000119318	4018.12	0.446738	0.348432	1.28214	0.199795	0.761059
PSMF1	ENSG00000125818	4362.41	-0.275835	0.21473	-1.28457	0.198944	0.761059
MYH10	ENSG00000133026	178.43	0.836761	0.653093	1.28123	0.200113	0.761059
CASP1	ENSG00000137752	4300.08	-0.442913	0.34444	-1.28589	0.19848	0.761059
ABI2	ENSG00000138443	1138.82	-0.352313	0.274867	-1.28176	0.199928	0.761059
PDPK1	ENSG00000140992	752.136	-0.358378	0.279214	-1.28353	0.199308	0.761059
UTP23	ENSG00000147679	334.699	0.871416	0.680288	1.28095	0.200211	0.761059
LYSET	ENSG00000153485	824.352	-0.330007	0.25746	-1.28178	0.19992	0.761059
TRIP12	ENSG00000153827	4868.7	0.325433	0.253952	1.28148	0.200026	0.761059
MED8	ENSG00000159479	1742.81	0.404416	0.31502	1.28378	0.199219	0.761059
DRAXIN	ENSG00000162490	32.944	-1.67458	1.30603	-1.28219	0.199776	0.761059
GOLM2	ENSG00000166734	1248.63	0.614063	0.477782	1.28523	0.19871	0.761059
TP53I13	ENSG00000167543	1007.31	0.419978	0.327581	1.28206	0.199822	0.761059
ZNF747	ENSG00000169955	690.122	0.456729	0.356277	1.28195	0.199861	0.761059
DNAJC24	ENSG00000170946	403.06	0.513859	0.401139	1.281	0.200194	0.761059
TCEAL1	ENSG00000172465	1090.94	-0.481471	0.375082	-1.28364	0.199268	0.761059
ZNF738	ENSG00000172687	346.316	0.467223	0.364013	1.28354	0.199304	0.761059
RPP25	ENSG00000178718	2115.19	0.474642	0.369586	1.28425	0.199054	0.761059
CNOT10	ENSG00000182973	912.279	-0.588359	0.457651	-1.28561	0.19858	0.761059
PYCR1	ENSG00000183010	1977.1	0.471721	0.366967	1.28546	0.198631	0.761059
CYP4F12	ENSG00000186204	92.6837	1.87153	1.46103	1.28096	0.200206	0.761059
MATCAP1	ENSG00000196123	468.255	0.611534	0.477277	1.2813	0.200089	0.761059
PSMD12	ENSG00000197170	1078.43	0.479494	0.374265	1.28116	0.200137	0.761059
CD2AP	ENSG00000198087	768.596	0.430421	0.334932	1.2851	0.198757	0.761059
ZNF830	ENSG00000198783	652.382	0.549044	0.427544	1.28418	0.199079	0.761059
APOM	ENSG00000204444	55.4578	-1.37899	1.07654	-1.28095	0.200211	0.761059
CNEP1R1	ENSG00000205423	807.428	-0.426014	0.332217	-1.28234	0.199724	0.761059
ZNF268	ENSG00000090612	540.775	0.467549	0.365106	1.28058	0.20034	0.761212
FGF13	ENSG00000129682	32.1106	1.36015	1.06232	1.28036	0.200419	0.761212
RNF38	ENSG00000137075	952.623	0.402719	0.31453	1.28039	0.20041	0.761212
RNASEK	ENSG00000219200	469.062	0.492539	0.3848	1.27999	0.20055	0.761496
CFH	ENSG00000000971	16.9352	-1.95359	1.53234	-1.27491	0.202341	0.761759
RALBP1	ENSG00000017797	1363.2	0.366601	0.287004	1.27734	0.201482	0.761759
TNFRSF9	ENSG00000049249	2509.96	0.440235	0.345316	1.27488	0.202353	0.761759
YBX1	ENSG00000065978	17549.3	0.275613	0.216064	1.27561	0.202093	0.761759
NOA1	ENSG00000084092	803.615	-0.3171	0.247884	-1.27923	0.200817	0.761759
PDRG1	ENSG00000088356	2179.49	0.264009	0.207018	1.2753	0.202205	0.761759
SEPTIN3	ENSG00000100167	254.55	-0.704376	0.551857	-1.27637	0.201824	0.761759
CLIP2	ENSG00000106665	1774.4	-0.595851	0.46601	-1.27862	0.201029	0.761759
TTC1	ENSG00000113312	2924.66	0.352325	0.275518	1.27878	0.200976	0.761759
DDX39A	ENSG00000123136	8051.02	-0.305839	0.23993	-1.2747	0.202414	0.761759
CHMP2A	ENSG00000130724	5333.1	-0.216092	0.169501	-1.27487	0.202354	0.761759
DTNA	ENSG00000134769	1098.23	-0.410947	0.321781	-1.2771	0.201567	0.761759
ATIC	ENSG00000138363	2057.11	-0.267159	0.20904	-1.27803	0.201238	0.761759
DUS3L	ENSG00000141994	734.29	0.542028	0.42411	1.27804	0.201237	0.761759
MEIS1	ENSG00000143995	163.137	0.969285	0.75795	1.27882	0.200959	0.761759
PLK2	ENSG00000145632	521.613	-0.717121	0.561052	-1.27817	0.201189	0.761759
NLGN4X	ENSG00000146938	31.1368	-1.92393	1.50779	-1.27599	0.201958	0.761759
ZCCHC7	ENSG00000147905	491.796	0.526795	0.413014	1.27549	0.202136	0.761759
RABGAP1L	ENSG00000152061	948.387	0.406536	0.318907	1.27478	0.202386	0.761759
RABGEF1	ENSG00000154710	93.8578	-1.02559	0.801928	-1.27891	0.20093	0.761759
BRPF1	ENSG00000156983	1322.56	0.379402	0.297366	1.27587	0.202	0.761759
SLC25A34	ENSG00000162461	84.6218	1.41613	1.11094	1.27472	0.202409	0.761759
UBAP1	ENSG00000165006	2016.39	0.313028	0.245193	1.27666	0.201722	0.761759
XRRA1	ENSG00000166435	272.081	-0.922412	0.723413	-1.27508	0.20228	0.761759
SERINC2	ENSG00000168528	175.723	-1.42669	1.11542	-1.27906	0.200875	0.761759
MMRN2	ENSG00000173269	48.5867	1.36186	1.0656	1.27803	0.20124	0.761759
AKAP5	ENSG00000179841	19.7444	1.71983	1.34789	1.27595	0.201974	0.761759
HSF1	ENSG00000185122	2283.46	-0.424952	0.332967	-1.27626	0.201864	0.761759
TMLHE	ENSG00000185973	434.67	-0.746137	0.585337	-1.27471	0.202411	0.761759
KATNA1	ENSG00000186625	593.763	-0.56901	0.44574	-1.27655	0.20176	0.761759
FXYD7	ENSG00000221946	30.0474	-1.76318	1.38014	-1.27754	0.201413	0.761759
PGAM5	ENSG00000247077	981.394	0.405667	0.318187	1.27493	0.202332	0.761759
ZMYM5	ENSG00000132950	275.499	0.729574	0.572464	1.27445	0.202505	0.761891
YARS1	ENSG00000134684	7578.39	0.282838	0.221979	1.27416	0.202605	0.762056
CAT	ENSG00000121691	3750.52	0.379578	0.297999	1.27376	0.20275	0.762177
PCYOX1L	ENSG00000145882	901.988	-0.370196	0.290598	-1.27391	0.202695	0.762177
PHGDH	ENSG00000092621	108.889	-1.10234	0.865632	-1.27345	0.202859	0.762378
GOLPH3	ENSG00000113384	2387.82	0.376847	0.296074	1.27281	0.203084	0.762394
RAC1	ENSG00000136238	19376.9	0.268319	0.210741	1.27322	0.202941	0.762394
CIAO1	ENSG00000144021	5784.92	0.250099	0.196515	1.27267	0.203136	0.762394
DHCR7	ENSG00000172893	2610.68	-0.319362	0.250943	-1.27264	0.203144	0.762394
SUCNR1	ENSG00000198829	423.65	-0.41437	0.325497	-1.27304	0.203004	0.762394
LAMA2	ENSG00000196569	37.8044	1.32833	1.044	1.27235	0.203249	0.762575
MEGF8	ENSG00000105429	1158.33	-0.460502	0.361989	-1.27214	0.203322	0.762641
MIS12	ENSG00000167842	680.405	0.831728	0.653995	1.27176	0.203457	0.762935
XPO1	ENSG00000082898	6189.56	0.337152	0.265146	1.27157	0.203525	0.762982
NPRL3	ENSG00000103148	1477.22	-0.518257	0.407634	-1.27138	0.203594	0.763029
DHX9	ENSG00000135829	3758.55	-0.245792	0.193363	-1.27114	0.203679	0.763135
PLAUR	ENSG00000011422	6930.09	-0.258879	0.203992	-1.26907	0.204417	0.763624
RBM41	ENSG00000089682	1085.17	0.332762	0.262036	1.26991	0.204117	0.763624
TNRC6B	ENSG00000100354	2299.61	-0.316591	0.249383	-1.2695	0.204264	0.763624
PLEK2	ENSG00000100558	2242.85	0.369591	0.291001	1.27007	0.204061	0.763624
ZNF85	ENSG00000105750	87.387	1.09316	0.861243	1.26928	0.204341	0.763624
KANSL1	ENSG00000120071	1157.41	-0.319694	0.251714	-1.27007	0.204061	0.763624
ZSCAN9	ENSG00000137185	560.879	0.431111	0.339365	1.27035	0.203961	0.763624
GASK1A	ENSG00000144649	122.364	0.833893	0.65677	1.26969	0.204196	0.763624
LRRC75B	ENSG00000178026	101.031	-1.50645	1.18708	-1.26904	0.204428	0.763624
STYX	ENSG00000198252	1175.69	0.475964	0.374618	1.27053	0.203895	0.763624
L3MBTL3	ENSG00000198945	181.839	-0.71755	0.565346	-1.26922	0.204362	0.763624
KDM3A	ENSG00000115548	1355.38	-0.414902	0.327379	-1.26734	0.205032	0.76483
NCOA3	ENSG00000124151	1615.03	0.314841	0.248416	1.2674	0.205014	0.76483
SLC51A	ENSG00000163959	161.364	-0.676173	0.533362	-1.26776	0.204885	0.76483
MAPK7	ENSG00000166484	251.84	0.80384	0.634226	1.26743	0.205	0.76483
MYL6B	ENSG00000196465	1166.66	-0.461297	0.363935	-1.26753	0.204967	0.76483
RACK1	ENSG00000204628	69947.6	-0.24279	0.191639	-1.26691	0.205186	0.765194
VTI1B	ENSG00000100568	2595.4	0.253537	0.200187	1.2665	0.205333	0.765239
CCDC22	ENSG00000101997	1601.77	0.377323	0.29791	1.26657	0.20531	0.765239
ECT2	ENSG00000114346	458.576	0.609615	0.481379	1.26639	0.205372	0.765239
ZNF689	ENSG00000156853	1874.82	-0.401349	0.316958	-1.26625	0.205423	0.765239
EXOC5	ENSG00000070367	1391.8	0.390633	0.308876	1.26469	0.205982	0.765311
ACO2	ENSG00000100412	1533.63	-0.416043	0.328789	-1.26538	0.205735	0.765311
ZNF430	ENSG00000118620	487.789	0.623234	0.492691	1.26496	0.205886	0.765311
RASL11A	ENSG00000122035	46.4812	2.32737	1.83958	1.26516	0.205813	0.765311
NSUN5	ENSG00000130305	2102.24	-0.329941	0.260772	-1.26525	0.205782	0.765311
TIMM10B	ENSG00000132286	1294.38	0.536834	0.424502	1.26462	0.206007	0.765311
RAP1GAP2	ENSG00000132359	912.549	-0.721496	0.570274	-1.26518	0.205808	0.765311
FAM83B	ENSG00000168143	16.282	1.82868	1.4454	1.26517	0.205809	0.765311
FAM131A	ENSG00000175182	425.743	-0.635127	0.502247	-1.26457	0.206025	0.765311
PPFIA3	ENSG00000177380	221.921	0.692923	0.547882	1.26473	0.205968	0.765311
KAZN	ENSG00000189337	32.8983	1.59407	1.26066	1.26447	0.206063	0.765311
COPS3	ENSG00000141030	1738.18	-0.402062	0.318099	-1.26395	0.206247	0.765577
EFCAB2	ENSG00000203666	384.272	0.699113	0.553069	1.26406	0.206208	0.765577
KITLG	ENSG00000049130	25.8952	-1.58721	1.25874	-1.26095	0.207327	0.765915
HSCB	ENSG00000100209	1590.01	0.422553	0.334693	1.26251	0.206765	0.765915
MAPRE1	ENSG00000101367	8632.31	0.287969	0.228094	1.2625	0.206768	0.765915
ODAD1	ENSG00000105479	39.5391	-1.57089	1.24391	-1.26287	0.206636	0.765915
COMMD9	ENSG00000110442	6299.99	-0.302413	0.23959	-1.26221	0.206874	0.765915
SPATS2	ENSG00000123352	725.35	0.458281	0.363453	1.26091	0.207342	0.765915
SIRT5	ENSG00000124523	328.906	0.590554	0.468353	1.26092	0.207339	0.765915
SLC25A19	ENSG00000125454	689.698	-0.614317	0.486408	-1.26297	0.206601	0.765915
MBOAT7	ENSG00000125505	1705.33	-0.40642	0.322026	-1.26207	0.206923	0.765915
ARPP19	ENSG00000128989	4130.35	0.381825	0.30275	1.26119	0.20724	0.765915
FMO5	ENSG00000131781	218.782	0.736177	0.583337	1.26201	0.206945	0.765915
DOCK5	ENSG00000147459	4422.25	0.294914	0.233814	1.26132	0.207195	0.765915
SRSF2	ENSG00000161547	5416.67	0.285318	0.225828	1.26343	0.206435	0.765915
MEMO1	ENSG00000162959	235.985	0.69356	0.549	1.26332	0.206476	0.765915
MAP2K1	ENSG00000169032	4359.54	0.27322	0.216666	1.26102	0.207302	0.765915
PNPLA2	ENSG00000177666	344.394	0.584152	0.46329	1.26088	0.207352	0.765915
RAD51D	ENSG00000185379	711.263	0.463423	0.36754	1.26088	0.207353	0.765915
TMEM167B	ENSG00000215717	1774.29	0.296577	0.234826	1.26296	0.206602	0.765915
TMED1	ENSG00000099203	308.319	-0.600743	0.476952	-1.25955	0.207833	0.76672
SLC27A1	ENSG00000130304	1894.07	-0.53521	0.424831	-1.25982	0.207734	0.76672
N4BP3	ENSG00000145911	187.28	-0.990333	0.785962	-1.26003	0.20766	0.76672
FGD5	ENSG00000154783	1871.05	-0.414341	0.329022	-1.25931	0.207918	0.76672
RAB24	ENSG00000169228	1184.44	-0.356388	0.282969	-1.25946	0.207865	0.76672
ZBTB8OS	ENSG00000176261	1307.41	0.308497	0.244985	1.25925	0.207941	0.76672
FIZ1	ENSG00000179943	414.835	0.546864	0.434325	1.25911	0.20799	0.76672
TIMM23B	ENSG00000204152	113.483	-0.680414	0.540431	-1.25902	0.208023	0.76672
TMED8	ENSG00000100580	574.015	-0.521711	0.414607	-1.25833	0.208274	0.76723
NOVA2	ENSG00000104967	24.295	-1.44882	1.15125	-1.25848	0.208219	0.76723
ESYT1	ENSG00000139641	1517.25	-0.319509	0.254001	-1.2579	0.208427	0.767586
ZNF217	ENSG00000171940	1573.92	0.52862	0.420347	1.25758	0.208544	0.767809
AGO1	ENSG00000092847	1990.19	-0.379066	0.301464	-1.25741	0.208604	0.76782
HMGN1	ENSG00000205581	7436.01	0.28924	0.230057	1.25725	0.208663	0.76783
IKBKB	ENSG00000104365	2259.39	-0.440686	0.350619	-1.25688	0.208796	0.76788
RNF181	ENSG00000168894	1818.3	-0.328237	0.261181	-1.25674	0.208846	0.76788
EP400	ENSG00000183495	2009.06	-0.311691	0.247956	-1.25704	0.20874	0.76788
YAF2	ENSG00000015153	793.23	0.512477	0.408025	1.25599	0.209118	0.768256
NCK1	ENSG00000158092	1639.64	-0.396682	0.315819	-1.25604	0.2091	0.768256
PCGF3	ENSG00000185619	953.45	-0.556858	0.443327	-1.25609	0.209084	0.768256
CPXM2	ENSG00000121898	24.0349	1.81604	1.44623	1.25571	0.209222	0.768428
NTAN1	ENSG00000157045	1887.87	0.338509	0.269631	1.25545	0.209315	0.768565
ZCCHC8	ENSG00000033030	1075.01	0.455027	0.362632	1.25479	0.209555	0.768861
LYRM2	ENSG00000083099	2190.02	0.353518	0.281761	1.25467	0.209597	0.768861
FGD2	ENSG00000146192	3336.07	-0.290278	0.23137	-1.2546	0.209622	0.768861
HEXD	ENSG00000169660	727.093	-0.55283	0.440516	-1.25496	0.209493	0.768861
TMCC1	ENSG00000172765	748.29	-0.545402	0.434861	-1.2542	0.20977	0.769195
CIZ1	ENSG00000148337	2291.58	0.246833	0.196836	1.254	0.209841	0.769247
PDK2	ENSG00000005882	493.572	-0.637102	0.508636	-1.25257	0.210363	0.770834
PRKD2	ENSG00000105287	1257.47	-0.490176	0.391358	-1.2525	0.210387	0.770834
SHLD3	ENSG00000253251	110.534	0.904144	0.722112	1.25208	0.21054	0.771184
TLDC2	ENSG00000101342	31.5146	-1.3458	1.07536	-1.25149	0.210757	0.771771
MYO19	ENSG00000278259	577.475	-0.446526	0.356867	-1.25124	0.210847	0.771893
RPP21	ENSG00000241370	74.3774	-0.682109	0.545273	-1.25095	0.210953	0.772072
NOX1	ENSG00000007952	21.2076	1.42197	1.13894	1.2485	0.211847	0.772662
SENP1	ENSG00000079387	411.36	0.528249	0.423218	1.24817	0.211967	0.772662
KLHL4	ENSG00000102271	20.7179	-2.60356	2.08232	-1.25032	0.211183	0.772662
DOC2A	ENSG00000149927	571.421	-0.591198	0.473646	-1.24819	0.211963	0.772662
RSPRY1	ENSG00000159579	906.397	0.520409	0.416911	1.24825	0.21194	0.772662
ZBTB7B	ENSG00000160685	2065.85	0.262141	0.209816	1.24938	0.211525	0.772662
LRRC28	ENSG00000168904	1087.53	-0.4099	0.328043	-1.24953	0.21147	0.772662
COL22A1	ENSG00000169436	38.2115	1.1961	0.957538	1.24914	0.211612	0.772662
ROBO1	ENSG00000169855	644.958	0.50657	0.405816	1.24828	0.21193	0.772662
TTC9B	ENSG00000174521	37.2431	-2.21637	1.77283	-1.25019	0.211231	0.772662
ZBTB34	ENSG00000177125	598.757	0.67312	0.539054	1.24871	0.211773	0.772662
GALNT11	ENSG00000178234	731.191	0.676187	0.541705	1.24826	0.211937	0.772662
MFSD5	ENSG00000182544	1173.12	0.378021	0.302433	1.24993	0.211324	0.772662
IGFL3	ENSG00000188624	66.4709	-1.25666	1.00613	-1.24901	0.211662	0.772662
CCDC196	ENSG00000196553	21.0012	2.10857	1.68856	1.24874	0.211762	0.772662
APPL2	ENSG00000136044	1609.86	-0.342859	0.27473	-1.24798	0.212037	0.77271
PRORP	ENSG00000100890	180.94	0.883992	0.708472	1.24774	0.212125	0.772823
STYK1	ENSG00000060140	127.072	0.990295	0.795092	1.24551	0.212944	0.773525
WAPL	ENSG00000062650	2540.25	0.380151	0.305137	1.24584	0.212825	0.773525
EPB41L3	ENSG00000082397	1945.58	0.360833	0.28968	1.24563	0.212901	0.773525
SPTLC1	ENSG00000090054	927.715	0.424842	0.340907	1.24621	0.212687	0.773525
STAG2	ENSG00000101972	1604.89	0.347892	0.279017	1.24685	0.212453	0.773525
SKIL	ENSG00000136603	9681.65	0.361751	0.290363	1.24585	0.212818	0.773525
ACTR2	ENSG00000138071	20539.8	0.342461	0.274939	1.24559	0.212915	0.773525
DCD	ENSG00000161634	25.6695	1.82992	1.46918	1.24554	0.212933	0.773525
MEI1	ENSG00000167077	139	-1.16226	0.932838	-1.24594	0.212785	0.773525
ZNF23	ENSG00000167377	15.0011	2.52661	2.02636	1.24687	0.212444	0.773525
SIGLECL1	ENSG00000179213	66.0395	-1.87079	1.50193	-1.24559	0.212916	0.773525
CCL2	ENSG00000108691	3350.13	-0.414988	0.333257	-1.24525	0.213041	0.773669
PRSS21	ENSG00000007038	21.6494	-2.47479	1.99236	-1.24214	0.214185	0.773789
MTMR11	ENSG00000014914	74.4697	-1.47263	1.18636	-1.2413	0.214495	0.773789
ZNF839	ENSG00000022976	120.026	1.09465	0.880891	1.24266	0.213994	0.773789
ABCF2	ENSG00000033050	1211.05	0.323627	0.260749	1.24115	0.214552	0.773789
SMOX	ENSG00000088826	2177.34	0.405851	0.326986	1.24119	0.214537	0.773789
HIRA	ENSG00000100084	858.94	-0.396117	0.31889	-1.24217	0.214173	0.773789
DNTTIP1	ENSG00000101457	2353.97	-0.232443	0.186804	-1.24431	0.213384	0.773789
PIM2	ENSG00000102096	541.984	-0.460129	0.36978	-1.24433	0.213377	0.773789
HMOX2	ENSG00000103415	5447.8	-0.291369	0.234736	-1.24126	0.21451	0.773789
ERICH1	ENSG00000104714	587.664	-0.566069	0.456089	-1.24114	0.214555	0.773789
ELL	ENSG00000105656	1034.15	0.383221	0.308561	1.24196	0.214251	0.773789
KIF20A	ENSG00000112984	224.22	-0.667925	0.537121	-1.24353	0.213673	0.773789
EMC8	ENSG00000131148	1361.76	-0.424884	0.342054	-1.24215	0.21418	0.773789
NPFF	ENSG00000139574	83.2251	-0.968829	0.778988	-1.2437	0.213609	0.773789
CELF1	ENSG00000149187	2428.96	0.230418	0.185507	1.2421	0.2142	0.773789
METTL15	ENSG00000169519	187.342	0.525825	0.422804	1.24366	0.213624	0.773789
TAPT1	ENSG00000169762	1000.08	0.336105	0.270511	1.24248	0.214059	0.773789
KIAA0232	ENSG00000170871	1780.95	0.325002	0.261842	1.24121	0.214527	0.773789
MSANTD4	ENSG00000170903	736.6	0.571466	0.460309	1.24148	0.214427	0.773789
MARCHF3	ENSG00000173926	687.62	0.522242	0.420353	1.24239	0.214094	0.773789
C11orf16	ENSG00000176029	41.0289	-1.73913	1.39878	-1.24331	0.213753	0.773789
CCDC159	ENSG00000183401	561.2	0.512779	0.411971	1.2447	0.213244	0.773789
ZNF793	ENSG00000188227	103.681	-1.36685	1.10052	-1.24201	0.214233	0.773789
AGAP9	ENSG00000204172	46.5151	1.26292	1.01577	1.24331	0.213752	0.773789
TINCR	ENSG00000223573	34.5453	-1.74172	1.39959	-1.24445	0.213335	0.773789
ENSG00000276256	ENSG00000276256	56.9705	1.74746	1.40435	1.24431	0.213384	0.773789
GAL3ST4	ENSG00000197093	499.399	-0.829234	0.668292	-1.24083	0.21467	0.773997
GPR180	ENSG00000152749	486.337	0.556453	0.448617	1.24038	0.214837	0.774392
PSKH1	ENSG00000159792	485.102	0.422715	0.340999	1.23964	0.215109	0.774553
GFI1	ENSG00000162676	142.996	1.30227	1.05052	1.23965	0.215106	0.774553
ZC3H6	ENSG00000188177	168.08	0.841551	0.678841	1.23969	0.215091	0.774553
HNRNPAB	ENSG00000197451	363.682	-0.538526	0.434342	-1.23987	0.215024	0.774553
CASP9	ENSG00000132906	715.017	-0.588343	0.475341	-1.23773	0.215816	0.775379
ENPP2	ENSG00000136960	250.122	0.760334	0.614346	1.23763	0.215852	0.775379
PDE6H	ENSG00000139053	15.1426	2.72437	2.20007	1.23831	0.215601	0.775379
LRRC43	ENSG00000158113	135.829	-0.870472	0.703182	-1.2379	0.215752	0.775379
PDLIM5	ENSG00000163110	2711.6	0.378907	0.305985	1.23832	0.215599	0.775379
PMPCA	ENSG00000165688	2817.79	-0.394968	0.318979	-1.23823	0.215633	0.775379
DPCD	ENSG00000166171	809.871	0.482361	0.389714	1.23773	0.215816	0.775379
PTRHD1	ENSG00000184924	1186.56	0.37365	0.301644	1.23871	0.215451	0.775379
TMEM269	ENSG00000274386	90.7643	-1.63284	1.31878	-1.23814	0.215663	0.775379
KCNK5	ENSG00000164626	22.1809	1.88936	1.52682	1.23744	0.215922	0.775424
CLCN2	ENSG00000114859	25.2044	-2.12318	1.7163	-1.23707	0.216063	0.775723
VCP	ENSG00000165280	14195.3	0.21913	0.177164	1.23688	0.216133	0.775773
ITPR1	ENSG00000150995	588.698	-0.502939	0.406812	-1.23629	0.216349	0.776342
PLEKHO1	ENSG00000023902	16086.7	0.343967	0.278314	1.2359	0.216497	0.776359
DHX38	ENSG00000140829	1142.64	-0.427051	0.345551	-1.23586	0.216512	0.776359
YOD1	ENSG00000180667	257.298	0.770747	0.623672	1.23582	0.216525	0.776359
GMDS	ENSG00000112699	377.772	-0.402672	0.325879	-1.23565	0.216589	0.776383
RHBDF2	ENSG00000129667	482.016	-0.581324	0.470619	-1.23523	0.216743	0.776511
RAB40B	ENSG00000141542	104.978	0.970591	0.785697	1.23532	0.21671	0.776511
PSMB10	ENSG00000205220	1063.46	-0.323612	0.262015	-1.23509	0.216797	0.776511
RNASET2	ENSG00000026297	2114.06	-0.294143	0.238229	-1.23471	0.216939	0.776816
EIF2B3	ENSG00000070785	1427.86	0.319232	0.258616	1.23439	0.217058	0.77704
NAPB	ENSG00000125814	278.578	-0.926018	0.750375	-1.23407	0.217175	0.777252
UBTF	ENSG00000108312	3634.57	-0.362356	0.293753	-1.23354	0.217374	0.777367
ARL5C	ENSG00000141748	17.461	2.92108	2.36925	1.23291	0.217608	0.777367
HSPA13	ENSG00000155304	445.725	0.516093	0.418505	1.23318	0.217508	0.777367
BAP1	ENSG00000163930	1596.8	-0.441991	0.358371	-1.23333	0.217452	0.777367
UGP2	ENSG00000169764	3824.79	0.444919	0.360843	1.233	0.217576	0.777367
FRMPD2	ENSG00000170324	31.7009	1.53159	1.24192	1.23324	0.217485	0.777367
ZNF527	ENSG00000189164	152.103	1.03879	0.84217	1.23347	0.217402	0.777367
CMTR1	ENSG00000137200	887.308	0.451042	0.365893	1.23271	0.217682	0.777428
AOC1	ENSG00000002726	2086.2	0.339564	0.276022	1.2302	0.218621	0.777916
MRC2	ENSG00000011028	2986.32	-0.369717	0.300362	-1.23091	0.218358	0.777916
SMARCD1	ENSG00000066117	1695.41	-0.266297	0.216162	-1.23193	0.217975	0.777916
PLPP1	ENSG00000067113	144.833	-1.01702	0.826458	-1.23058	0.218479	0.777916
HDDC2	ENSG00000111906	1927.35	-0.37741	0.306524	-1.23126	0.218227	0.777916
PECR	ENSG00000115425	1558.33	0.53532	0.434594	1.23177	0.218035	0.777916
SEC11A	ENSG00000140612	6560.3	0.343088	0.278884	1.23022	0.218616	0.777916
ADGRL3	ENSG00000150471	29.2803	-2.10123	1.70598	-1.23168	0.218067	0.777916
PLD6	ENSG00000179598	92.4399	-0.949143	0.77113	-1.23085	0.21838	0.777916
KPNA2	ENSG00000182481	4275.45	-0.33774	0.274385	-1.2309	0.21836	0.777916
INPP5J	ENSG00000185133	96.2972	1.02604	0.833981	1.23029	0.218589	0.777916
THSD4	ENSG00000187720	27.4177	1.64568	1.3361	1.2317	0.218062	0.777916
PRRC2A	ENSG00000204469	3179.65	-0.23589	0.191626	-1.23099	0.218328	0.777916
TRIM39	ENSG00000204599	442.838	0.662814	0.538618	1.23058	0.218479	0.777916
CUL9	ENSG00000112659	1894.21	-0.444998	0.361773	-1.23005	0.21868	0.777922
GAS7	ENSG00000007237	2071.46	0.35288	0.287151	1.2289	0.219108	0.778632
ANLN	ENSG00000011426	471.056	0.56595	0.460369	1.22934	0.218945	0.778632
CYB5B	ENSG00000103018	6151.76	0.295131	0.240105	1.22918	0.219006	0.778632
COL5A2	ENSG00000204262	43.0729	-1.74085	1.41642	-1.22905	0.219053	0.778632
CDH3	ENSG00000062038	55.9086	-1.69625	1.3817	-1.22765	0.219577	0.778996
GNL2	ENSG00000134697	2326.79	0.333534	0.27154	1.2283	0.219333	0.778996
RTF1	ENSG00000137815	1701.85	0.352226	0.286932	1.22756	0.219612	0.778996
DCAF5	ENSG00000139990	2306.41	0.278657	0.22699	1.22762	0.219589	0.778996
KIAA1328	ENSG00000150477	197.836	0.903341	0.73554	1.22813	0.219397	0.778996
SCN9A	ENSG00000169432	81.6643	1.05261	0.857472	1.22757	0.219607	0.778996
SF3A3	ENSG00000183431	4405.98	0.25604	0.208572	1.22759	0.219601	0.778996
FEM1B	ENSG00000169018	1324.67	0.41667	0.339536	1.22717	0.219757	0.779191
KPNA4	ENSG00000186432	2286.07	0.320445	0.261139	1.22711	0.219782	0.779191
MMP25	ENSG00000008516	379.876	-0.54748	0.44643	-1.22635	0.220066	0.779726
EPB41L2	ENSG00000079819	798.507	-0.551004	0.449398	-1.22609	0.220163	0.779726
TBX5	ENSG00000089225	28.0592	-1.64978	1.34548	-1.22616	0.220138	0.779726
CKS2	ENSG00000123975	597.735	-0.452543	0.369023	-1.22633	0.220076	0.779726
KCNA2	ENSG00000177301	28.3131	-1.25616	1.02464	-1.22594	0.22022	0.779726
ADAM11	ENSG00000073670	831.046	0.538751	0.439593	1.22557	0.220362	0.780025
NDC1	ENSG00000058804	772.753	0.490101	0.400157	1.22477	0.220661	0.7805
DCLK1	ENSG00000133083	32.752	-1.7741	1.44855	-1.22475	0.220671	0.7805
ABHD1	ENSG00000143994	62.8703	1.32328	1.08038	1.22482	0.220642	0.7805
SEZ6L2	ENSG00000174938	144.051	-1.04538	0.853756	-1.22445	0.220784	0.7805
GOLGA8N	ENSG00000232653	28.1171	1.51577	1.2378	1.22457	0.220735	0.7805
ROGDI	ENSG00000067836	665.602	-0.421558	0.344684	-1.22303	0.22132	0.780567
TRIM37	ENSG00000108395	358.537	-0.526037	0.429767	-1.224	0.220951	0.780567
CDAN1	ENSG00000140326	384.352	-0.589277	0.481711	-1.2233	0.221217	0.780567
MTF2	ENSG00000143033	2370.23	0.278726	0.22778	1.22366	0.221079	0.780567
AZGP1	ENSG00000160862	42.2811	1.6524	1.35073	1.22334	0.221203	0.780567
CCDC141	ENSG00000163492	16.4448	-1.29624	1.05958	-1.22336	0.221194	0.780567
ESCO2	ENSG00000171320	408.168	0.681919	0.557281	1.22365	0.221083	0.780567
PRKRA	ENSG00000180228	512.071	0.492931	0.402904	1.22345	0.221161	0.780567
S100A13	ENSG00000189171	894.711	-0.550323	0.44996	-1.22305	0.221312	0.780567
OR7G2	ENSG00000170923	26.4275	2.18916	1.79026	1.22282	0.221398	0.780642
TRMT44	ENSG00000155275	340.88	-0.814356	0.666283	-1.22224	0.221617	0.781211
PDE6D	ENSG00000156973	1701.69	0.415799	0.34036	1.22164	0.221842	0.781599
SPHK1	ENSG00000176170	155.759	-1.22713	1.00443	-1.22172	0.221813	0.781599
KTN1	ENSG00000126777	1881.9	0.397561	0.325584	1.22107	0.22206	0.781852
POPDC3	ENSG00000132429	25.3778	2.28671	1.87245	1.22124	0.221995	0.781852
COX16	ENSG00000133983	207.49	0.577497	0.472997	1.22093	0.222112	0.781852
CCDC43	ENSG00000180329	784.994	0.420833	0.344749	1.22069	0.222202	0.781852
RPSA2	ENSG00000288920	906.524	-0.466035	0.38175	-1.22078	0.222168	0.781852
LRRC45	ENSG00000169683	1176.53	0.443141	0.363129	1.22034	0.222337	0.782054
ZNF525	ENSG00000203326	107.782	-0.946005	0.775263	-1.22024	0.222375	0.782054
CYTH4	ENSG00000100055	4321.26	-0.36762	0.301466	-1.21944	0.222677	0.782558
JUND	ENSG00000130522	224.364	0.810188	0.664326	1.21956	0.22263	0.782558
GABBR1	ENSG00000204681	68.4036	1.09573	0.89858	1.2194	0.222691	0.782558
CHMP4B	ENSG00000101421	4918.77	-0.274643	0.225352	-1.21873	0.222948	0.783057
PPM1H	ENSG00000111110	1313.9	-0.348205	0.28571	-1.21874	0.222944	0.783057
IRAK3	ENSG00000090376	1621.33	0.463144	0.380232	1.21805	0.223203	0.783647
KIAA1143	ENSG00000163807	1006.37	0.420432	0.345188	1.21798	0.223232	0.783647
USP45	ENSG00000123552	101.252	-0.935946	0.768662	-1.21763	0.223364	0.783911
LAMA3	ENSG00000053747	51.3229	1.40576	1.15505	1.21705	0.223584	0.784073
SLC26A8	ENSG00000112053	48.3852	1.42423	1.17021	1.21707	0.223576	0.784073
SIGLEC9	ENSG00000129450	1369.4	-0.379658	0.311945	-1.21707	0.223579	0.784073
IFIT1	ENSG00000185745	171.785	-0.881458	0.724407	-1.2168	0.223681	0.78421
IFFO1	ENSG00000010295	3113.69	-0.407135	0.33475	-1.21624	0.223895	0.784403
PIK3C2A	ENSG00000011405	1062.15	0.372178	0.306487	1.21433	0.22462	0.784403
MAP4K5	ENSG00000012983	146.783	-0.67746	0.557716	-1.2147	0.224479	0.784403
CST7	ENSG00000077984	3036.86	0.446869	0.368086	1.21404	0.224734	0.784403
TRPM3	ENSG00000083067	38.2224	-1.22774	1.01096	-1.21443	0.224584	0.784403
SH3BP1	ENSG00000100092	2418.17	0.338873	0.278931	1.2149	0.224403	0.784403
TRIM62	ENSG00000116525	323.802	0.792769	0.65255	1.21488	0.224413	0.784403
TRA2B	ENSG00000136527	4674.16	0.261745	0.215608	1.21398	0.224754	0.784403
SURF1	ENSG00000148290	395.793	0.54465	0.448638	1.21401	0.224745	0.784403
ABHD3	ENSG00000158201	607.985	-0.502291	0.413156	-1.21574	0.224083	0.784403
ELF3	ENSG00000163435	28.6119	1.43589	1.18139	1.21543	0.224203	0.784403
SSR2	ENSG00000163479	5767.18	-0.229344	0.188927	-1.21393	0.224775	0.784403
SPTA1	ENSG00000163554	156.835	-1.3229	1.0887	-1.21512	0.22432	0.784403
ASB11	ENSG00000165192	16.3332	2.31888	1.90902	1.2147	0.224481	0.784403
GINS3	ENSG00000181938	694.615	-0.340975	0.280395	-1.21605	0.223965	0.784403
CHST15	ENSG00000182022	1236.33	-0.571675	0.470605	-1.21477	0.224455	0.784403
SPATA31H1	ENSG00000221843	57.6994	1.57901	1.29944	1.21515	0.22431	0.784403
CUX1	ENSG00000257923	2877.29	-0.288407	0.237388	-1.21492	0.224397	0.784403
SLC9A7	ENSG00000065923	959.095	-0.419292	0.346146	-1.21132	0.225774	0.784745
PCNX1	ENSG00000100731	1812.37	-0.30493	0.252123	-1.20945	0.226491	0.784745
SRPX	ENSG00000101955	189.222	-1.09372	0.901952	-1.21261	0.225277	0.784745
STX4	ENSG00000103496	6686.75	-0.435279	0.35876	-1.21329	0.22502	0.784745
MED26	ENSG00000105085	142.693	-0.705371	0.582358	-1.21123	0.225806	0.784745
CEP126	ENSG00000110318	18.1695	1.96398	1.6238	1.2095	0.226471	0.784745
ADTRP	ENSG00000111863	65.8782	-1.27024	1.04738	-1.21279	0.225212	0.784745
TPD52L1	ENSG00000111907	78.5698	-1.34687	1.11357	-1.2095	0.22647	0.784745
COL9A1	ENSG00000112280	28.3826	-1.4194	1.17198	-1.21112	0.225851	0.784745
RAD50	ENSG00000113522	75.7187	0.922492	0.761998	1.21062	0.22604	0.784745
SLC25A36	ENSG00000114120	1376.76	-0.312691	0.257925	-1.21234	0.225384	0.784745
KDSR	ENSG00000119537	2355.14	0.301351	0.248864	1.21091	0.225931	0.784745
NCAN	ENSG00000130287	24.4872	-1.91278	1.57845	-1.21181	0.225585	0.784745
IGHMBP2	ENSG00000132740	596.991	0.604697	0.499436	1.21076	0.225988	0.784745
TACC1	ENSG00000147526	5652.41	0.230032	0.18998	1.21082	0.225964	0.784745
MFSD14B	ENSG00000148110	852.701	-0.441619	0.364014	-1.21319	0.225056	0.784745
CREB3L1	ENSG00000157613	43.6019	-1.62283	1.34015	-1.21093	0.225921	0.784745
PFKFB1	ENSG00000158571	20.6727	-1.75528	1.45045	-1.21016	0.226217	0.784745
DUS2	ENSG00000167264	739.603	-0.38122	0.314262	-1.21306	0.225105	0.784745
CHCHD7	ENSG00000170791	2709.96	-0.207791	0.171731	-1.20998	0.226288	0.784745
TMEM126A	ENSG00000171202	1054.56	0.44215	0.365044	1.21122	0.22581	0.784745
MOB3A	ENSG00000172081	11824.4	0.335613	0.277276	1.2104	0.226127	0.784745
CHST2	ENSG00000175040	816.997	0.564	0.466006	1.21028	0.22617	0.784745
TRABD2A	ENSG00000186854	66.9798	1.09383	0.902375	1.21216	0.225449	0.784745
TRPV2	ENSG00000187688	1312.12	-0.307672	0.254129	-1.21069	0.226014	0.784745
INPP5F	ENSG00000198825	3789.88	0.267026	0.22049	1.21106	0.225874	0.784745
SKIC2	ENSG00000204351	1697.52	-0.501611	0.414708	-1.20955	0.226451	0.784745
ENSG00000293569	ENSG00000293569	150.984	-0.9944	0.819634	-1.21322	0.225044	0.784745
ATG9A	ENSG00000198925	26.4397	-1.32051	1.09237	-1.20885	0.226722	0.785344
MMP8	ENSG00000118113	20.0826	-2.28759	1.89296	-1.20847	0.226865	0.785385
KRT14	ENSG00000186847	21.0548	2.4829	2.0547	1.2084	0.226893	0.785385
RNPS1	ENSG00000205937	6622.22	0.236609	0.195809	1.20837	0.226907	0.785385
KMT5B	ENSG00000110066	1303.61	0.423283	0.350339	1.20821	0.226967	0.785391
KCNK6	ENSG00000099337	2707.37	0.31191	0.258326	1.20743	0.227268	0.786032
SLC66A2	ENSG00000122490	3232.11	0.283744	0.234991	1.20747	0.227251	0.786032
FEZ2	ENSG00000171055	1095.71	0.484259	0.401143	1.2072	0.227355	0.786134
ZNF594	ENSG00000180626	56.7484	1.41571	1.17321	1.2067	0.227547	0.786589
SMG5	ENSG00000198952	3056.28	0.279158	0.231368	1.20656	0.227602	0.786589
TBCB	ENSG00000105254	3266.21	0.290221	0.240624	1.20612	0.227771	0.786772
RBM48	ENSG00000127993	416.628	0.658622	0.546062	1.20613	0.227767	0.786772
ERMP1	ENSG00000099219	638.494	0.632909	0.525025	1.20548	0.228016	0.787419
TTYH3	ENSG00000136295	5354.03	-0.288394	0.239308	-1.20512	0.228159	0.78771
CCDC171	ENSG00000164989	38.4589	1.37935	1.14485	1.20483	0.228269	0.787889
FUCA2	ENSG00000001036	1673.18	-0.387078	0.321934	-1.20235	0.229228	0.788776
MARK2	ENSG00000072518	1253.51	0.33977	0.282438	1.20299	0.22898	0.788776
ICAM3	ENSG00000076662	807.363	-0.593906	0.493873	-1.20255	0.229152	0.788776
THOC5	ENSG00000100296	1144.1	0.408212	0.339097	1.20382	0.228658	0.788776
ANTKMT	ENSG00000103254	301.755	-0.414665	0.344873	-1.20237	0.229219	0.788776
CUTA	ENSG00000112514	5826.65	-0.315412	0.262242	-1.20275	0.229071	0.788776
TTLL9	ENSG00000131044	26.4285	-1.92351	1.59993	-1.20225	0.229267	0.788776
ATP5MC2	ENSG00000135390	15758.5	-0.298006	0.247677	-1.20321	0.228897	0.788776
N4BP2L1	ENSG00000139597	359.297	0.709474	0.590139	1.20221	0.22928	0.788776
TCF7L2	ENSG00000148737	545.92	-0.549793	0.457129	-1.20271	0.229089	0.788776
LAD1	ENSG00000159166	146.069	-1.08308	0.900718	-1.20247	0.229183	0.788776
FAAP20	ENSG00000162585	1404	0.398347	0.331117	1.20304	0.228961	0.788776
CORO1B	ENSG00000172725	10016.8	0.233862	0.194447	1.2027	0.229091	0.788776
SLC25A3	ENSG00000075415	17228.9	-0.210612	0.175282	-1.20156	0.229534	0.789066
CSTF2	ENSG00000101811	527.663	-0.627789	0.522549	-1.2014	0.229597	0.789066
ZNF142	ENSG00000115568	662.239	-0.686016	0.570944	-1.20155	0.22954	0.789066
SIGLEC16	ENSG00000161643	269.606	0.707424	0.58865	1.20177	0.229451	0.789066
SFPQ	ENSG00000116560	8638.19	0.262256	0.218336	1.20116	0.229691	0.789129
INSYN1	ENSG00000205363	15.3124	1.45833	1.21421	1.20105	0.229732	0.789129
ZFP64	ENSG00000020256	740.293	-0.486559	0.406224	-1.19776	0.231011	0.789472
HIPK2	ENSG00000064393	1650.6	-0.288575	0.24072	-1.1988	0.230605	0.789472
ALKBH1	ENSG00000100601	133.057	0.75411	0.629257	1.19841	0.230756	0.789472
CCNY	ENSG00000108100	2934.37	0.328067	0.273925	1.19765	0.231052	0.789472
ELMOD3	ENSG00000115459	781.892	0.392413	0.327613	1.19779	0.230998	0.789472
DESI2	ENSG00000121644	843.59	0.543497	0.45302	1.19972	0.230248	0.789472
TMEM39B	ENSG00000121775	1405.13	-0.301184	0.251086	-1.19953	0.230323	0.789472
ZNF780B	ENSG00000128000	521.919	-0.583083	0.48664	-1.19818	0.230846	0.789472
TAF4	ENSG00000130699	486.495	-0.43084	0.359301	-1.19911	0.230487	0.789472
AOC2	ENSG00000131480	55.7404	-1.66958	1.39159	-1.19977	0.230228	0.789472
HECW2	ENSG00000138411	96.8974	-0.995544	0.830505	-1.19872	0.230636	0.789472
SLC16A3	ENSG00000141526	6006.77	-0.3207	0.267463	-1.19904	0.230512	0.789472
TMEM135	ENSG00000166575	359.138	0.673201	0.561337	1.19928	0.230419	0.789472
B2M	ENSG00000166710	56210.5	-0.363494	0.303501	-1.19767	0.231046	0.789472
PIGG	ENSG00000174227	1394.72	-0.513804	0.429002	-1.19767	0.231045	0.789472
PLAG1	ENSG00000181690	328.186	0.557423	0.465127	1.19843	0.230749	0.789472
RPF2	ENSG00000197498	538.672	-0.415072	0.346312	-1.19855	0.230704	0.789472
STK38L	ENSG00000211455	1762.93	0.503442	0.419814	1.1992	0.230449	0.789472
PINLYP	ENSG00000234465	76.8493	1.07733	0.898459	1.19909	0.230494	0.789472
DDOST	ENSG00000244038	6018.92	-0.344274	0.286752	-1.2006	0.229907	0.789472
HMBS	ENSG00000256269	2028.07	-0.363098	0.302878	-1.19883	0.230596	0.789472
FKBP4	ENSG00000004478	2596.94	0.288029	0.240654	1.19686	0.231362	0.789625
MARVELD3	ENSG00000140832	51.5897	-1.11869	0.934703	-1.19684	0.231369	0.789625
ALDOA	ENSG00000149925	638.128	-0.396308	0.330993	-1.19733	0.231178	0.789625
ZNF208	ENSG00000160321	15.5114	1.89332	1.58337	1.19575	0.231795	0.789625
SCIMP	ENSG00000161929	378.919	-0.558192	0.466465	-1.19664	0.231446	0.789625
IFI16	ENSG00000163565	3341.09	-0.356395	0.298032	-1.19583	0.231764	0.789625
WASHC5	ENSG00000164961	1169.75	0.403252	0.337209	1.19585	0.231754	0.789625
SSNA1	ENSG00000176101	4043.89	-0.266126	0.222306	-1.19711	0.231262	0.789625
WDR5B	ENSG00000196981	154.453	0.686372	0.57395	1.19587	0.231746	0.789625
VPS13A	ENSG00000197969	541.667	-0.552493	0.46185	-1.19626	0.231595	0.789625
SMIM20	ENSG00000250317	1749.1	-0.218214	0.182384	-1.19645	0.23152	0.789625
LSM14A	ENSG00000257103	2877.91	0.350284	0.292822	1.19624	0.231604	0.789625
ZNF207	ENSG00000010244	3855.91	-0.175645	0.147291	-1.19251	0.233063	0.790527
GLT8D1	ENSG00000016864	104.617	-1.07595	0.904103	-1.19008	0.234016	0.790527
SNRNP40	ENSG00000060688	1682.56	0.398573	0.334307	1.19223	0.233169	0.790527
PTPN23	ENSG00000076201	1256.34	-0.413015	0.345945	-1.19387	0.232527	0.790527
CDV3	ENSG00000091527	5969.88	0.303533	0.254554	1.19241	0.233099	0.790527
MSH2	ENSG00000095002	564.844	0.447417	0.375137	1.19268	0.232996	0.790527
RBM3	ENSG00000102317	9338.26	0.210338	0.176342	1.19278	0.232954	0.790527
MEFV	ENSG00000103313	474.751	0.613622	0.514059	1.19368	0.232603	0.790527
SPIN1	ENSG00000106723	1116.51	-0.397629	0.33387	-1.19097	0.233666	0.790527
LUC7L3	ENSG00000108848	3657.62	0.283586	0.237803	1.19252	0.233056	0.790527
WNT5B	ENSG00000111186	123.94	-1.0266	0.860283	-1.19333	0.232742	0.790527
NDUFS7	ENSG00000115286	2400.52	-0.337921	0.283289	-1.19285	0.232928	0.790527
HS1BP3	ENSG00000118960	1334.15	-0.419337	0.352124	-1.19088	0.233701	0.790527
MPHOSPH10	ENSG00000124383	934.42	0.346944	0.291291	1.19106	0.233631	0.790527
IER3IP1	ENSG00000134049	1569.95	0.436023	0.365831	1.19187	0.233312	0.790527
NIBAN1	ENSG00000135842	1355.73	0.342581	0.286953	1.19386	0.232534	0.790527
ITGAX	ENSG00000140678	12709.3	-0.456386	0.383542	-1.18992	0.234076	0.790527
MINDY1	ENSG00000143409	1148.04	-0.443105	0.370873	-1.19476	0.23218	0.790527
UNC80	ENSG00000144406	49.8195	-1.36374	1.1459	-1.1901	0.234008	0.790527
FBXO10	ENSG00000147912	169.178	-0.941666	0.790885	-1.19065	0.233792	0.790527
SLC6A1	ENSG00000157103	48.9054	1.10175	0.923145	1.19348	0.232682	0.790527
ANKS6	ENSG00000165138	340.556	-0.619857	0.52094	-1.18988	0.234093	0.790527
GNG8	ENSG00000167414	33.1115	1.52644	1.28193	1.19073	0.233759	0.790527
GPRIN1	ENSG00000169258	23.229	-1.82912	1.53606	-1.19079	0.233736	0.790527
RSL1D1	ENSG00000171490	5249.27	0.323287	0.271004	1.19292	0.2329	0.790527
FRMD3	ENSG00000172159	42.5584	-1.55197	1.30321	-1.19089	0.233698	0.790527
ZNF518A	ENSG00000177853	1076.86	0.316282	0.264741	1.19468	0.232211	0.790527
MLF1	ENSG00000178053	359.611	-0.767792	0.644277	-1.19171	0.233374	0.790527
C2orf69	ENSG00000178074	503.97	0.62165	0.52116	1.19282	0.23294	0.790527
SLC36A4	ENSG00000180773	290.848	-0.773003	0.649652	-1.18987	0.234097	0.790527
ATP6V0A2	ENSG00000185344	529.96	-0.507576	0.425618	-1.19256	0.233041	0.790527
ZNF33B	ENSG00000196693	837.948	-0.518477	0.435063	-1.19173	0.233367	0.790527
HLA-DRB5	ENSG00000198502	30935.3	0.541757	0.455306	1.18988	0.234095	0.790527
GPSM3	ENSG00000213654	8858.71	0.268752	0.225796	1.19024	0.233951	0.790527
ENSG00000280537	ENSG00000280537	17.1156	-2.27478	1.90684	-1.19296	0.232886	0.790527
PTCHD1	ENSG00000165186	48.6975	1.88088	1.5812	1.18953	0.234232	0.79059
ZNF526	ENSG00000167625	535.259	0.437778	0.367988	1.18965	0.234182	0.79059
MTMR3	ENSG00000100330	2470.41	0.288498	0.242879	1.18783	0.234902	0.790655
DLST	ENSG00000119689	4064.91	-0.371493	0.312654	-1.18819	0.234757	0.790655
LAMA5	ENSG00000130702	65.6878	-1.14814	0.966345	-1.18813	0.234782	0.790655
CAMKMT	ENSG00000143919	162.899	-0.950341	0.799586	-1.18854	0.23462	0.790655
CDC42SE2	ENSG00000158985	4940.88	0.428222	0.360546	1.18771	0.23495	0.790655
MEAF6	ENSG00000163875	2054.41	0.416809	0.350692	1.18853	0.234624	0.790655
CX3CR1	ENSG00000168329	2240.21	-0.590521	0.496682	-1.18893	0.234466	0.790655
DHX36	ENSG00000174953	1000.73	-0.292765	0.246418	-1.18808	0.2348	0.790655
POLD4	ENSG00000175482	255.967	0.479662	0.403462	1.18887	0.234493	0.790655
TRAPPC5	ENSG00000181029	84.9015	0.670281	0.563588	1.18931	0.234317	0.790655
CLN3	ENSG00000188603	177.597	-0.65696	0.552996	-1.188	0.234833	0.790655
CDKN2AIPNL	ENSG00000237190	1299	0.365259	0.307354	1.1884	0.234677	0.790655
ZNF112	ENSG00000062370	109.283	1.09631	0.923553	1.18706	0.235205	0.790722
WBP11	ENSG00000084463	481.866	0.448682	0.378362	1.18586	0.23568	0.790722
DDX18	ENSG00000088205	2224.3	-0.26302	0.221686	-1.18645	0.235443	0.790722
UBE3A	ENSG00000114062	1952.65	0.31834	0.268508	1.18559	0.235784	0.790722
AFTPH	ENSG00000119844	1639.4	0.363646	0.30671	1.18563	0.235767	0.790722
ELOVL3	ENSG00000119915	28.311	2.19776	1.85187	1.18678	0.235313	0.790722
TEX15	ENSG00000133863	18.675	2.2966	1.936	1.18626	0.23552	0.790722
TESPA1	ENSG00000135426	60.4362	1.4798	1.24764	1.18608	0.23559	0.790722
CDK9	ENSG00000136807	3458.18	0.274722	0.231369	1.18738	0.235079	0.790722
ULK3	ENSG00000140474	2716.32	-0.406177	0.342501	-1.18591	0.235656	0.790722
CAPN10	ENSG00000142330	881.321	-0.532246	0.448442	-1.18688	0.235276	0.790722
SLC18B1	ENSG00000146409	464.391	-0.44908	0.378343	-1.18697	0.235241	0.790722
FAM3C	ENSG00000196937	402.339	0.479493	0.404185	1.18632	0.235495	0.790722
MRPL12	ENSG00000262814	1188.91	0.379621	0.319891	1.18672	0.235338	0.790722
PHF12	ENSG00000109118	1693.83	0.411024	0.346813	1.18515	0.235959	0.791113
TBC1D22B	ENSG00000065491	500.229	-0.539143	0.455059	-1.18478	0.236106	0.791409
TADA3	ENSG00000171148	4538.47	0.255732	0.216002	1.18393	0.23644	0.792333
CECR2	ENSG00000099954	611.456	-0.569193	0.481066	-1.18319	0.236733	0.792481
IFT52	ENSG00000101052	714.842	0.618198	0.52253	1.18308	0.236776	0.792481
NME4	ENSG00000103202	3060.14	0.374545	0.31648	1.18347	0.236623	0.792481
NEMP1	ENSG00000166881	173.649	-0.700695	0.591992	-1.18362	0.236563	0.792481
ZNF8	ENSG00000278129	216.569	-0.606656	0.512723	-1.1832	0.236728	0.792481
ZNF184	ENSG00000096654	157.226	-0.820505	0.69446	-1.1815	0.237404	0.79341
SLC36A1	ENSG00000123643	1028.09	-0.408011	0.345282	-1.18167	0.237335	0.79341
ZNF507	ENSG00000168813	81.6587	1.25932	1.06583	1.18154	0.237388	0.79341
DHX16	ENSG00000204560	1638.86	-0.320524	0.271216	-1.1818	0.237285	0.79341
LYRM9	ENSG00000232859	253.855	-0.58105	0.491734	-1.18164	0.237351	0.79341
SOCS7	ENSG00000274211	481.135	-0.53119	0.449528	-1.18166	0.23734	0.79341
CAVIN1	ENSG00000177469	235.806	-0.990381	0.838364	-1.18133	0.237473	0.793447
ZNF582	ENSG00000018869	188.402	0.707966	0.599585	1.18076	0.237698	0.793625
TLE3	ENSG00000140332	4428.8	-0.306301	0.259383	-1.18088	0.23765	0.793625
IGF2BP1	ENSG00000159217	1801.94	0.316852	0.268401	1.18052	0.237795	0.793625
DHTKD1	ENSG00000181192	1796.55	0.285033	0.241421	1.18065	0.237743	0.793625
CFAP96	ENSG00000205129	24.6657	1.93342	1.63786	1.18046	0.237819	0.793625
SNX3	ENSG00000112335	12173.2	0.360271	0.305389	1.17971	0.238115	0.7941
LAMC1	ENSG00000135862	272.719	-0.836792	0.709202	-1.17991	0.238038	0.7941
FASTK	ENSG00000164896	3133.59	-0.359883	0.305074	-1.17966	0.238137	0.7941
TSPAN17	ENSG00000048140	1579.35	-0.445155	0.377568	-1.17901	0.238395	0.794749
MXRA7	ENSG00000182534	233.838	1.01191	0.858371	1.17887	0.238448	0.794749
CRYBG3	ENSG00000080200	144.049	1.04607	0.888147	1.17781	0.238873	0.795452
HUWE1	ENSG00000086758	3466.18	-0.244309	0.207515	-1.17731	0.239071	0.795452
NAT14	ENSG00000090971	408.37	-0.625214	0.531911	-1.17541	0.23983	0.795452
DECR1	ENSG00000104325	2370.21	-0.28229	0.239873	-1.17683	0.239263	0.795452
APLP1	ENSG00000105290	29.9451	1.92778	1.63937	1.17593	0.239624	0.795452
HINT3	ENSG00000111911	1083.65	0.397866	0.338223	1.17634	0.239459	0.795452
MOCS3	ENSG00000124217	474.653	-0.621656	0.527968	-1.17745	0.239016	0.795452
LYPLAL1	ENSG00000143353	1040.85	-0.393504	0.334704	-1.17568	0.239724	0.795452
ADHFE1	ENSG00000147576	76.6385	-1.23649	1.05165	-1.17576	0.239691	0.795452
ATP5MC1	ENSG00000159199	3567.08	-0.319465	0.271663	-1.17596	0.239611	0.795452
BSDC1	ENSG00000160058	1286.57	0.345427	0.293672	1.17623	0.239501	0.795452
CHTOP	ENSG00000160679	2799.08	-0.277522	0.235875	-1.17656	0.23937	0.795452
EXO5	ENSG00000164002	248.102	0.792858	0.673644	1.17697	0.239208	0.795452
RRAD	ENSG00000166592	58.1382	-1.55342	1.31925	-1.17751	0.238992	0.795452
USP39	ENSG00000168883	1543.48	0.329211	0.279982	1.17583	0.239663	0.795452
DNAJC18	ENSG00000170464	157.412	-1.08941	0.925095	-1.17762	0.238947	0.795452
SYT12	ENSG00000173227	35.7186	1.29239	1.09948	1.17545	0.239814	0.795452
RALGAPA1	ENSG00000174373	179.146	0.651936	0.553469	1.17791	0.238833	0.795452
SUZ12	ENSG00000178691	1615.53	0.329139	0.279637	1.17703	0.239185	0.795452
PLGLB1	ENSG00000183281	21.075	-1.67998	1.4289	-1.17572	0.239708	0.795452
USP12	ENSG00000152484	764.569	0.466696	0.397117	1.17521	0.239911	0.795524
NCDN	ENSG00000020129	891.893	0.488304	0.415874	1.17416	0.24033	0.795528
FGFR1	ENSG00000077782	113.799	1.10714	0.943298	1.17369	0.24052	0.795528
MYNN	ENSG00000085274	494.826	0.487341	0.415376	1.17325	0.240694	0.795528
KDM4C	ENSG00000107077	623.225	0.601627	0.512457	1.17401	0.240393	0.795528
VNN2	ENSG00000112303	22.9122	-1.82537	1.55574	-1.17331	0.24067	0.795528
ERAL1	ENSG00000132591	2117.23	-0.324659	0.276691	-1.17336	0.24065	0.795528
STRIP1	ENSG00000143093	1328.14	0.394123	0.335782	1.17375	0.240496	0.795528
SFXN5	ENSG00000144040	955.156	-0.539775	0.460104	-1.17316	0.240732	0.795528
AGPAT5	ENSG00000155189	316.869	-0.480514	0.409035	-1.17475	0.240095	0.795528
ZFAND3	ENSG00000156639	1463.35	0.30697	0.261399	1.17434	0.24026	0.795528
APBB1	ENSG00000166313	106.762	-1.32173	1.12547	-1.17439	0.24024	0.795528
FJX1	ENSG00000179431	116.249	-0.987171	0.840705	-1.17422	0.240307	0.795528
CEACAM19	ENSG00000186567	151.111	-0.8744	0.744193	-1.17496	0.240009	0.795528
ZNF316	ENSG00000205903	2010.94	0.41379	0.352362	1.17433	0.240263	0.795528
GPI	ENSG00000105220	12266.2	-0.2648	0.225787	-1.17278	0.240882	0.795694
RFK	ENSG00000135002	817.542	0.391049	0.333448	1.17274	0.240899	0.795694
SLAMF7	ENSG00000026751	3887.09	-0.281545	0.240621	-1.17008	0.241971	0.795701
SOAT1	ENSG00000057252	2075.43	-0.290255	0.247707	-1.17176	0.241292	0.795701
GPBP1	ENSG00000062194	3492.45	0.227983	0.194512	1.17208	0.241164	0.795701
MGRN1	ENSG00000102858	6026.48	-0.305324	0.261054	-1.16958	0.24217	0.795701
PDGFRL	ENSG00000104213	47.9917	-1.35542	1.15873	-1.16975	0.242103	0.795701
ITFG2	ENSG00000111203	912.679	-0.679804	0.581617	-1.16882	0.242478	0.795701
ARHGDIB	ENSG00000111348	72241	0.245886	0.210374	1.1688	0.242483	0.795701
CPEB4	ENSG00000113742	667.3	0.249642	0.21352	1.16918	0.242333	0.795701
CHMP3	ENSG00000115561	2138.64	0.414128	0.353879	1.17025	0.241899	0.795701
KIAA1191	ENSG00000122203	1625.51	0.344891	0.294464	1.17125	0.241498	0.795701
MED13L	ENSG00000123066	1346.79	-0.226795	0.193676	-1.17101	0.241597	0.795701
MPDU1	ENSG00000129255	3504.76	-0.274266	0.234016	-1.172	0.241198	0.795701
HEATR5A	ENSG00000129493	856.148	-0.304616	0.260203	-1.17068	0.241726	0.795701
MAU2	ENSG00000129933	1142.09	0.483554	0.413153	1.1704	0.24184	0.795701
ANGPTL6	ENSG00000130812	163.188	0.899926	0.769934	1.16884	0.24247	0.795701
GALK2	ENSG00000156958	194.728	-0.846681	0.724266	-1.16902	0.242396	0.795701
CYGB	ENSG00000161544	41.6562	-1.66945	1.42423	-1.17218	0.241126	0.795701
HFM1	ENSG00000162669	27.0586	1.96125	1.67619	1.17007	0.241974	0.795701
SLC4A1AP	ENSG00000163798	1078.26	0.486979	0.416583	1.16898	0.24241	0.795701
SETD5	ENSG00000168137	1700.52	-0.369372	0.315264	-1.17163	0.241346	0.795701
EXOSC10	ENSG00000171824	790.668	-0.39332	0.336222	-1.16982	0.242072	0.795701
LRFN4	ENSG00000173621	191.889	0.60069	0.513639	1.16948	0.24221	0.795701
CIMAP3	ENSG00000173947	88.3524	-1.57748	1.34961	-1.16884	0.242467	0.795701
ZFP82	ENSG00000181007	205.923	-1.08957	0.929893	-1.17171	0.241312	0.795701
F8	ENSG00000185010	203.582	0.796939	0.680239	1.17156	0.241375	0.795701
SEMA4B	ENSG00000185033	676.182	-0.535384	0.45794	-1.16911	0.242358	0.795701
GRIN3A	ENSG00000198785	74.3434	-1.06402	0.910201	-1.16899	0.242408	0.795701
PRRG2	ENSG00000126460	50.9098	1.3888	1.18841	1.16862	0.242556	0.795746
HDAC3	ENSG00000171720	7328.96	0.197043	0.168647	1.16837	0.242656	0.795746
ZDHHC13	ENSG00000177054	391.434	0.624257	0.534314	1.16833	0.242673	0.795746
NFIB	ENSG00000147862	59.1998	1.43664	1.22999	1.16801	0.242803	0.795981
GABPB1	ENSG00000104064	663.669	0.468682	0.40154	1.16721	0.243125	0.796845
BRCA1	ENSG00000012048	585.518	0.440387	0.378585	1.16325	0.24473	0.796857
RIPOR1	ENSG00000039523	4645.05	-0.426716	0.366822	-1.16328	0.244717	0.796857
ANAPC4	ENSG00000053900	1103.57	-0.433352	0.372593	-1.16307	0.2448	0.796857
DIS3	ENSG00000083520	867.11	0.517251	0.444343	1.16408	0.244391	0.796857
MTMR8	ENSG00000102043	33.2884	1.70048	1.46094	1.16397	0.244438	0.796857
AXIN1	ENSG00000103126	795.999	-0.402676	0.345778	-1.16455	0.244201	0.796857
PON2	ENSG00000105854	3143.43	0.346225	0.29764	1.16324	0.244734	0.796857
PARD3B	ENSG00000116117	25.8321	1.46956	1.26243	1.16407	0.244395	0.796857
NDUFA8	ENSG00000119421	2706.16	-0.306551	0.262866	-1.16619	0.243538	0.796857
TMIGD3	ENSG00000121933	10127	0.480418	0.412599	1.16437	0.244274	0.796857
RBCK1	ENSG00000125826	3181.27	0.246724	0.212101	1.16324	0.244732	0.796857
GGT7	ENSG00000131067	643.708	-0.397698	0.341251	-1.16541	0.243852	0.796857
TRAFD1	ENSG00000135148	3877.85	0.280684	0.240731	1.16597	0.243628	0.796857
RASGEF1B	ENSG00000138670	2898.64	0.38424	0.329636	1.16565	0.243756	0.796857
EPHX1	ENSG00000143819	185.877	-0.744398	0.638088	-1.16661	0.243369	0.796857
NUS1	ENSG00000153989	758.601	0.503225	0.432349	1.16393	0.244451	0.796857
FAM167A	ENSG00000154319	393.223	0.502397	0.431861	1.16333	0.244696	0.796857
CDCP1	ENSG00000163814	1199.46	-0.614387	0.528024	-1.16356	0.244603	0.796857
AKIP1	ENSG00000166452	2141.69	0.39968	0.342965	1.16537	0.24387	0.796857
TNIP2	ENSG00000168884	1447.64	-0.391425	0.336166	-1.16438	0.24427	0.796857
P2RY1	ENSG00000169860	180.229	0.681103	0.585241	1.1638	0.244506	0.796857
ZNF35	ENSG00000169981	365.574	0.652504	0.560488	1.16417	0.244354	0.796857
AFG2B	ENSG00000171763	228.026	0.592756	0.50965	1.16307	0.244803	0.796857
CTSW	ENSG00000172543	281.076	-0.969567	0.831512	-1.16603	0.243603	0.796857
GAS1	ENSG00000180447	182.604	0.776189	0.665165	1.16691	0.243246	0.796857
ZNF101	ENSG00000181896	517.105	-0.407274	0.350013	-1.1636	0.244587	0.796857
ZFP36L1	ENSG00000185650	8853.84	0.341424	0.293225	1.16438	0.244272	0.796857
PCNX3	ENSG00000197136	1486.38	-0.428883	0.368736	-1.16312	0.244782	0.796857
SYT15B	ENSG00000277758	144.749	0.648462	0.557578	1.163	0.24483	0.796857
PHLDB1	ENSG00000019144	159.63	-1.10955	0.954487	-1.16246	0.245049	0.797234
PLCL2	ENSG00000154822	538.096	0.450086	0.387204	1.1624	0.245072	0.797234
CORO6	ENSG00000167549	51.7251	1.36629	1.17553	1.16228	0.245122	0.797234
C6orf62	ENSG00000112308	8924.29	0.306166	0.263675	1.16115	0.245582	0.797829
LCT	ENSG00000115850	31.091	-1.60286	1.38056	-1.16102	0.245632	0.797829
IFI44	ENSG00000137965	163.405	1.28671	1.1082	1.16108	0.245611	0.797829
NEURL3	ENSG00000163121	230.508	-1.07072	0.922144	-1.16112	0.245592	0.797829
HEXIM2	ENSG00000168517	40.2487	1.35081	1.16353	1.16096	0.245657	0.797829
LCMT1	ENSG00000205629	1522.14	-0.285885	0.246179	-1.16129	0.245523	0.797829
PPM1K	ENSG00000163644	758.621	0.318533	0.274427	1.16072	0.245756	0.797958
TRAM1	ENSG00000067167	1308.56	0.409866	0.353198	1.16044	0.245869	0.798134
MARK4	ENSG00000007047	770.479	-0.43318	0.373589	-1.15951	0.246249	0.798198
NUP160	ENSG00000030066	634.726	0.558801	0.481684	1.1601	0.246009	0.798198
PSMA1	ENSG00000129084	1813.07	0.268421	0.231527	1.15935	0.246314	0.798198
HADHB	ENSG00000138029	3348.85	-0.23588	0.203381	-1.15979	0.246133	0.798198
SPATA9	ENSG00000145757	79.908	0.965317	0.832316	1.1598	0.246132	0.798198
SAXO4	ENSG00000162148	48.5485	1.51457	1.30574	1.15993	0.246076	0.798198
BPNT1	ENSG00000162813	821.882	0.375918	0.32428	1.15924	0.246359	0.798198
ZSCAN23	ENSG00000187987	24.7604	-1.90215	1.64035	-1.1596	0.246212	0.798198
ZNF41	ENSG00000147124	438.822	0.426207	0.367766	1.15891	0.246493	0.798443
IRF6	ENSG00000117595	55.1683	-1.72916	1.49225	-1.15876	0.246554	0.798448
AAAS	ENSG00000094914	3360.76	0.350636	0.303114	1.15678	0.247364	0.798469
PTPRS	ENSG00000105426	259.316	0.761771	0.658443	1.15693	0.247302	0.798469
TBC1D30	ENSG00000111490	72.5497	-1.24713	1.07743	-1.15751	0.247066	0.798469
FN1	ENSG00000115414	107.353	1.05533	0.912495	1.15653	0.247463	0.798469
INVS	ENSG00000119509	455.903	-0.689755	0.595683	-1.15792	0.246895	0.798469
IFI44L	ENSG00000137959	77.7622	-1.42142	1.22727	-1.1582	0.246783	0.798469
NPAS3	ENSG00000151322	18.8352	1.6283	1.40668	1.15755	0.247048	0.798469
CFAP251	ENSG00000158023	113.549	0.91043	0.787132	1.15664	0.247419	0.798469
PDIA3	ENSG00000167004	8334.22	0.246691	0.213196	1.15711	0.247227	0.798469
HSD17B13	ENSG00000170509	19.8139	-2.47724	2.14091	-1.1571	0.247231	0.798469
TVP23B	ENSG00000171928	225.954	-0.600363	0.518253	-1.15844	0.246686	0.798469
MZT2A	ENSG00000173272	1049.39	-0.362388	0.313365	-1.15644	0.247501	0.798469
BRSK2	ENSG00000174672	41.1292	-1.5842	1.36926	-1.15697	0.247283	0.798469
COX5A	ENSG00000178741	7301.15	-0.290433	0.250676	-1.1586	0.24662	0.798469
HOXB7	ENSG00000260027	163.13	1.04115	0.899696	1.15723	0.24718	0.798469
CCL23	ENSG00000274736	17.118	1.94451	1.68066	1.15699	0.247275	0.798469
ETV7	ENSG00000010030	35.1764	1.74813	1.51305	1.15537	0.247939	0.798949
SNRPD3	ENSG00000100028	835.367	-0.490654	0.42472	-1.15524	0.247991	0.798949
ACTR3B	ENSG00000133627	247.338	-0.578284	0.500585	-1.15521	0.248003	0.798949
INTS3	ENSG00000143624	2303.61	-0.358125	0.309882	-1.15568	0.24781	0.798949
ZNF235	ENSG00000159917	283.522	-0.974753	0.843488	-1.15562	0.247836	0.798949
LENG9	ENSG00000275183	105.984	-0.984997	0.85231	-1.15568	0.247812	0.798949
CEP41	ENSG00000106477	347.361	0.689707	0.597152	1.15499	0.248093	0.799051
TLL2	ENSG00000095587	30.7658	1.3047	1.13053	1.15405	0.248479	0.799286
ZNF174	ENSG00000103343	287.303	0.613011	0.530995	1.15446	0.248313	0.799286
ZNF574	ENSG00000105732	476.437	-0.453772	0.393232	-1.15395	0.248519	0.799286
ST6GALNAC4	ENSG00000136840	801.884	-0.415098	0.359694	-1.15403	0.248488	0.799286
ATL3	ENSG00000184743	1678.52	0.360565	0.312432	1.15406	0.248476	0.799286
NELFE	ENSG00000204356	3027.5	-0.352171	0.305073	-1.15439	0.248342	0.799286
SLC38A7	ENSG00000103042	1000.14	-0.392646	0.340419	-1.15342	0.248739	0.799804
REEP5	ENSG00000129625	3716.59	-0.298531	0.258941	-1.15289	0.248955	0.799816
KCNC3	ENSG00000131398	525.379	0.453829	0.393977	1.15192	0.249354	0.799816
GCC2	ENSG00000135968	705.056	-0.410279	0.356046	-1.15232	0.24919	0.799816
RBMS3	ENSG00000144642	182.109	-1.06807	0.926502	-1.15279	0.248995	0.799816
MYO10	ENSG00000145555	515.628	-0.485929	0.421896	-1.15178	0.249413	0.799816
CSTB	ENSG00000160213	14033.1	-0.293448	0.254807	-1.15165	0.249466	0.799816
SLC45A1	ENSG00000162426	25.2537	-2.25307	1.95432	-1.15287	0.248966	0.799816
STK36	ENSG00000163482	1074.76	-0.560534	0.486231	-1.15281	0.248987	0.799816
ASPSCR1	ENSG00000169696	2808.47	-0.472511	0.410328	-1.15155	0.249508	0.799816
UROS	ENSG00000188690	2879.3	0.205846	0.178689	1.15198	0.24933	0.799816
TOGARAM2	ENSG00000189350	27.5402	1.78018	1.54448	1.15261	0.249071	0.799816
ZNF813	ENSG00000198346	135.739	0.593829	0.515597	1.15173	0.249431	0.799816
LY6G5C	ENSG00000204428	231.811	0.761472	0.661111	1.15181	0.2494	0.799816
FAM13B	ENSG00000031003	1492.5	0.275341	0.239161	1.15128	0.249619	0.799944
PTPRM	ENSG00000173482	756.614	-1.04076	0.904206	-1.15102	0.249725	0.799944
ANKRD36B	ENSG00000196912	178.718	-0.889908	0.773085	-1.15111	0.249686	0.799944
AKT1	ENSG00000142208	1632.82	-0.283965	0.246773	-1.15071	0.24985	0.800157
GALNT2	ENSG00000143641	793.648	-0.383009	0.332891	-1.15056	0.249915	0.800176
TMCO6	ENSG00000113119	258.609	-0.810071	0.704179	-1.15038	0.249989	0.800223
MAN2B2	ENSG00000013288	1074.8	-0.387971	0.337968	-1.14795	0.250988	0.800802
COL23A1	ENSG00000050767	249.024	-0.956457	0.832516	-1.14888	0.250607	0.800802
BBS9	ENSG00000122507	255.109	-0.70931	0.61721	-1.14922	0.250465	0.800802
MT2A	ENSG00000125148	48.8916	-1.14981	1.00125	-1.14837	0.250815	0.800802
PRRG3	ENSG00000130032	64.087	-1.68819	1.47018	-1.14829	0.25085	0.800802
TEX10	ENSG00000136891	284.036	-0.792259	0.690159	-1.14794	0.250995	0.800802
MORN3	ENSG00000139714	74.226	-1.1279	0.982016	-1.14856	0.250739	0.800802
COL6A1	ENSG00000142156	2302.11	-1.05818	0.921763	-1.148	0.25097	0.800802
BBS5	ENSG00000163093	28.5135	1.03112	0.898154	1.14804	0.250951	0.800802
RPL9	ENSG00000163682	36832.3	0.281062	0.244722	1.14849	0.250765	0.800802
CNTD1	ENSG00000176563	57.4258	-1.50421	1.30874	-1.14935	0.250411	0.800802
ZNF114	ENSG00000178150	107.944	0.879887	0.766043	1.14861	0.250715	0.800802
INSYN2B	ENSG00000204767	45.7249	-1.36053	1.18483	-1.1483	0.250847	0.800802
TICAM2	ENSG00000243414	30.24	-1.21622	1.05841	-1.1491	0.250514	0.800802
PRKCE	ENSG00000171132	65.3403	1.0288	0.896337	1.14779	0.251056	0.80081
PTPRA	ENSG00000132670	1176.93	-0.316375	0.275716	-1.14747	0.251189	0.801045
PGR	ENSG00000082175	43.0894	1.56168	1.36138	1.14713	0.251327	0.801174
GABRB1	ENSG00000163288	17.3975	1.69789	1.48052	1.14682	0.251457	0.801174
PNOC	ENSG00000168081	18.1592	-2.4063	2.09859	-1.14663	0.251535	0.801174
DDX23	ENSG00000174243	3476.91	0.258641	0.225536	1.14678	0.251471	0.801174
RPS26	ENSG00000197728	6033.69	0.365005	0.318401	1.14637	0.251642	0.801174
ZNF121	ENSG00000197961	1906.52	0.328379	0.286451	1.14637	0.251642	0.801174
CYP2D7	ENSG00000205702	205.535	-0.818931	0.714333	-1.14643	0.251618	0.801174
CPS1	ENSG00000021826	26.8921	-1.42255	1.24152	-1.14581	0.251872	0.801473
SEMA5A	ENSG00000112902	82.3774	1.04616	0.912909	1.14597	0.251808	0.801473
SVOP	ENSG00000166111	38.7223	-1.43814	1.25524	-1.14571	0.251913	0.801473
TBX19	ENSG00000143178	201.634	0.720794	0.629249	1.14548	0.252009	0.80159
CTU1	ENSG00000142544	27.7965	-1.33976	1.1699	-1.14519	0.25213	0.801597
ARHGEF28	ENSG00000214944	21.4671	1.72947	1.51004	1.14531	0.25208	0.801597
MOB2	ENSG00000182208	1073.43	-0.371962	0.324905	-1.14483	0.252278	0.801882
SLC31A1	ENSG00000136868	2080.48	-0.36651	0.320199	-1.14463	0.252362	0.801962
CPNE2	ENSG00000140848	268.714	-0.846801	0.740905	-1.14293	0.253069	0.804019
USP14	ENSG00000101557	2038.38	0.375992	0.329203	1.14213	0.253402	0.8047
PDCL	ENSG00000136940	1177.39	0.428198	0.374896	1.14218	0.253381	0.8047
RCOR3	ENSG00000117625	1495.04	0.303073	0.265412	1.1419	0.253497	0.8048
GOLM1	ENSG00000135052	346.58	0.605465	0.530288	1.14177	0.253552	0.8048
SERTAD2	ENSG00000179833	581.033	0.576967	0.505392	1.14162	0.253611	0.8048
LXN	ENSG00000079257	142.423	1.03607	0.907817	1.14128	0.253753	0.804866
BRD8	ENSG00000112983	1813.19	-0.509616	0.446715	-1.14081	0.25395	0.804866
MOB1A	ENSG00000114978	15066.7	0.260634	0.228461	1.14083	0.253942	0.804866
UBE2G1	ENSG00000132388	2582.92	-0.241786	0.212006	-1.14047	0.254091	0.804866
LTBP3	ENSG00000168056	326.965	0.541209	0.474236	1.14122	0.253778	0.804866
SHOX2	ENSG00000168779	53.5121	-1.49128	1.30764	-1.14043	0.254106	0.804866
PPP1R2	ENSG00000184203	3016.9	0.249403	0.218656	1.14062	0.254029	0.804866
NBPF9	ENSG00000269713	434.137	-0.519567	0.455349	-1.14103	0.253857	0.804866
DHRS4	ENSG00000157326	428.46	-0.456436	0.40031	-1.14021	0.2542	0.804976
PRDM11	ENSG00000019485	180.904	-0.929746	0.815629	-1.13991	0.254323	0.80499
PER3	ENSG00000049246	729.069	0.456616	0.400553	1.13996	0.254301	0.80499
SLC16A6	ENSG00000108932	284.094	0.567395	0.49784	1.13971	0.254405	0.805064
CFTR	ENSG00000001626	35.8165	1.13176	0.995068	1.13737	0.255383	0.805664
TRAF3IP3	ENSG00000009790	612.307	-0.69732	0.613582	-1.13647	0.255759	0.805664
LDAF1	ENSG00000011638	633.671	-0.340028	0.298583	-1.13881	0.254784	0.805664
NUDCD3	ENSG00000015676	2302.56	-0.31725	0.280035	-1.1329	0.257258	0.805664
BOD1L1	ENSG00000038219	2036.63	0.284262	0.250869	1.13311	0.257168	0.805664
C6	ENSG00000039537	18.9992	1.87426	1.65225	1.13437	0.256638	0.805664
PICALM	ENSG00000073921	5845.6	0.291986	0.257258	1.13499	0.256378	0.805664
JMJD4	ENSG00000081692	202.418	-0.6475	0.57099	-1.134	0.256796	0.805664
CSF2RB	ENSG00000100368	1576.31	-0.305838	0.269254	-1.13587	0.25601	0.805664
APEX1	ENSG00000100823	6734.24	-0.345822	0.304422	-1.136	0.255958	0.805664
NAGPA	ENSG00000103174	1637.14	0.379432	0.334489	1.13436	0.256642	0.805664
VPS35L	ENSG00000103544	2563.38	-0.251072	0.221613	-1.13293	0.257245	0.805664
UBXN8	ENSG00000104691	165.648	0.712148	0.625689	1.13818	0.255045	0.805664
PALS2	ENSG00000105926	532.379	0.461588	0.40738	1.13306	0.257188	0.805664
ARB2A	ENSG00000113391	469.581	0.562982	0.494377	1.13877	0.2548	0.805664
PDGFRB	ENSG00000113721	45.2114	-1.43207	1.26236	-1.13444	0.256609	0.805664
ERI3	ENSG00000117419	1715.22	0.378824	0.333075	1.13735	0.255391	0.805664
SDF2L1	ENSG00000128228	4385.45	0.303298	0.266461	1.13825	0.255018	0.805664
PPFIA1	ENSG00000131626	998.118	-0.295948	0.260122	-1.13772	0.255236	0.805664
PPHLN1	ENSG00000134283	3368	0.25794	0.227605	1.13328	0.257098	0.805664
SRSF1	ENSG00000136450	1738.05	0.345451	0.303321	1.1389	0.254746	0.805664
FAM13A	ENSG00000138640	508.44	0.544	0.479752	1.13392	0.256828	0.805664
RDH12	ENSG00000139988	20.7337	1.51545	1.33736	1.13317	0.257145	0.805664
GAS8	ENSG00000141013	350.201	-0.722938	0.636266	-1.13622	0.255864	0.805664
HIGD2A	ENSG00000146066	5127.78	0.277075	0.244425	1.13358	0.256972	0.805664
RSU1	ENSG00000148484	4392.68	-0.230259	0.202646	-1.13626	0.255847	0.805664
UBR1	ENSG00000159459	495.751	-0.546316	0.480894	-1.13604	0.255939	0.805664
TAMALIN	ENSG00000161835	263.866	0.655387	0.576192	1.13744	0.255352	0.805664
ERICH6	ENSG00000163645	15.2235	-2.00765	1.76369	-1.13832	0.254987	0.805664
MICALL2	ENSG00000164877	209.734	-0.878179	0.771419	-1.13839	0.254956	0.805664
TUBA1A	ENSG00000167552	12648.4	-0.198236	0.174539	-1.13577	0.256052	0.805664
YIF1B	ENSG00000167645	3084.74	-0.262421	0.231604	-1.13306	0.25719	0.805664
CYB5D2	ENSG00000167740	459.121	-0.608949	0.537054	-1.13387	0.25685	0.805664
BDKRB2	ENSG00000168398	19.9116	-1.4148	1.24429	-1.13703	0.255524	0.805664
UMOD	ENSG00000169344	15.165	2.39157	2.10218	1.13767	0.25526	0.805664
SPNS1	ENSG00000169682	36.693	-1.30336	1.14631	-1.137	0.255537	0.805664
OSCAR	ENSG00000170909	3947.01	-0.42884	0.377712	-1.13536	0.256224	0.805664
PUF60	ENSG00000179950	4750.07	-0.285549	0.25121	-1.1367	0.255666	0.805664
OAF	ENSG00000184232	37.2601	-1.96759	1.73428	-1.13453	0.256571	0.805664
DLK1	ENSG00000185559	35.5351	-1.9366	1.70944	-1.13288	0.257264	0.805664
CDHR4	ENSG00000187492	27.6708	1.76919	1.55887	1.13492	0.256411	0.805664
ZNF251	ENSG00000198169	258.491	-0.760219	0.668939	-1.13646	0.255766	0.805664
DDX42	ENSG00000198231	4071.07	0.254757	0.224125	1.13667	0.255674	0.805664
TSN	ENSG00000211460	2829.35	0.322376	0.284042	1.13496	0.256393	0.805664
TMEM276	ENSG00000291317	424.505	-0.486194	0.428238	-1.13534	0.256235	0.805664
RP9	ENSG00000164610	259.789	0.400336	0.353512	1.13245	0.257444	0.80604
BMAL1	ENSG00000133794	1218.22	-0.361787	0.319714	-1.1316	0.257804	0.806751
TOMM20	ENSG00000173726	2930.81	0.313275	0.276869	1.13149	0.257849	0.806751
FAM24B	ENSG00000213185	140.848	0.850071	0.751207	1.13161	0.257799	0.806751
DNM1L	ENSG00000087470	2634.86	0.277391	0.245207	1.13125	0.257949	0.806793
CRBN	ENSG00000113851	331.513	0.836178	0.739576	1.13062	0.258216	0.806793
ARRB1	ENSG00000137486	4820.86	-0.319295	0.282469	-1.13037	0.258319	0.806793
SELENBP1	ENSG00000143416	111.554	-1.34475	1.18951	-1.13051	0.258262	0.806793
DCAF1	ENSG00000145041	606.837	0.347719	0.307596	1.13044	0.258289	0.806793
NACC1	ENSG00000160877	1238.56	-0.468658	0.414474	-1.13073	0.258169	0.806793
CENPP	ENSG00000188312	497.239	-0.574569	0.507976	-1.1311	0.258015	0.806793
ZNF763	ENSG00000197054	152.12	0.961878	0.851078	1.13019	0.258397	0.806793
ZNF845	ENSG00000213799	340.539	0.617514	0.546362	1.13023	0.258379	0.806793
TIPIN	ENSG00000075131	351.723	0.593277	0.525397	1.1292	0.258814	0.807136
ATP10B	ENSG00000118322	37.9685	-1.16885	1.03488	-1.12945	0.258707	0.807136
ALDH1A2	ENSG00000128918	74.0361	-0.926618	0.820363	-1.12952	0.258678	0.807136
KRI1	ENSG00000129347	1185.53	0.460744	0.408041	1.12916	0.258829	0.807136
ADGRE1	ENSG00000174837	1242.72	-0.57412	0.50833	-1.12942	0.258719	0.807136
NOP9	ENSG00000196943	565.375	-0.540962	0.479117	-1.12908	0.258863	0.807136
HPS4	ENSG00000100099	2010.93	-0.353782	0.313376	-1.12894	0.258925	0.807141
TMEM41B	ENSG00000166471	706.705	-0.45895	0.406618	-1.1287	0.259025	0.807268
TRIM69	ENSG00000185880	682.549	0.554882	0.49172	1.12845	0.259129	0.807407
FAM50A	ENSG00000071859	10404.9	-0.415358	0.368309	-1.12774	0.259429	0.807549
PREX1	ENSG00000124126	8814.71	0.198997	0.176653	1.12649	0.25996	0.807549
DNAH8	ENSG00000124721	71.0236	-1.25128	1.1093	-1.128	0.259321	0.807549
SPECC1	ENSG00000128487	2783.51	0.234394	0.207878	1.12756	0.259508	0.807549
COP1	ENSG00000143207	1671.3	0.325142	0.288196	1.1282	0.259237	0.807549
CACNA1D	ENSG00000157388	69.9344	-1.20465	1.0694	-1.12647	0.259967	0.807549
TRIM63	ENSG00000158022	29.2017	-1.44876	1.28637	-1.12623	0.260066	0.807549
SMIM14	ENSG00000163683	1081.01	0.374244	0.332136	1.12678	0.259835	0.807549
ATF7IP	ENSG00000171681	850.409	0.377888	0.335328	1.12692	0.259776	0.807549
EFEMP2	ENSG00000172638	337.041	-0.785076	0.697034	-1.12631	0.260035	0.807549
RTTN	ENSG00000176225	210.807	-0.69146	0.613608	-1.12688	0.259795	0.807549
SCN4B	ENSG00000177098	549.158	-0.732796	0.650085	-1.12723	0.259645	0.807549
GPR39	ENSG00000183840	62.542	-0.960289	0.852299	-1.1267	0.259868	0.807549
FAM43A	ENSG00000185112	310.587	-0.528917	0.469162	-1.12737	0.259588	0.807549
ENSG00000293268	ENSG00000293268	240.183	-0.672118	0.596688	-1.12641	0.25999	0.807549
SLC11A1	ENSG00000018280	341.63	-0.630853	0.560547	-1.12542	0.26041	0.807719
PPARGC1A	ENSG00000109819	39.3377	-1.26212	1.12121	-1.12567	0.260306	0.807719
ENAH	ENSG00000154380	34.5885	1.36439	1.21194	1.12579	0.260256	0.807719
TMCO4	ENSG00000162542	341.03	-0.648567	0.57613	-1.12573	0.26028	0.807719
STAT5B	ENSG00000173757	1048.6	-0.430867	0.382856	-1.1254	0.260418	0.807719
TNIP1	ENSG00000145901	14632.7	0.244703	0.217539	1.12487	0.260644	0.807866
ANO5	ENSG00000171714	78.3882	-1.25111	1.11216	-1.12494	0.260617	0.807866
EBLN2	ENSG00000255423	141.131	-1.11842	0.994062	-1.1251	0.260546	0.807866
LRRFIP1	ENSG00000124831	8053.61	0.19682	0.175075	1.1242	0.260927	0.808024
YPEL4	ENSG00000166793	430.477	-0.628966	0.559278	-1.1246	0.260757	0.808024
PDIK1L	ENSG00000175087	376.293	-0.583609	0.519155	-1.12415	0.260948	0.808024
C1S	ENSG00000182326	182.512	-1.29372	1.1508	-1.12419	0.260934	0.808024
BACE1	ENSG00000186318	119.611	-0.616619	0.54857	-1.12405	0.260993	0.808024
GPR89A	ENSG00000117262	213.207	-0.561339	0.499551	-1.12369	0.261145	0.808313
SPATA20	ENSG00000006282	3685.36	-0.481019	0.428218	-1.1233	0.261308	0.808448
INTS5	ENSG00000185085	703.658	0.459841	0.409356	1.12333	0.261298	0.808448
ISCU	ENSG00000136003	13735.2	-0.240453	0.214122	-1.12297	0.26145	0.808704
TCF12	ENSG00000140262	1270.15	-0.349378	0.311251	-1.1225	0.261651	0.80914
ITPRIPL1	ENSG00000198885	616.991	0.608772	0.542515	1.12213	0.261807	0.80944
SATB2	ENSG00000119042	163.561	0.850913	0.7584	1.12198	0.261869	0.809445
DBNDD1	ENSG00000003249	188.842	-1.08472	0.967108	-1.12162	0.262026	0.809604
DDIT4L	ENSG00000145358	384.011	-0.668941	0.596425	-1.12158	0.262039	0.809604
PPP1R3F	ENSG00000049769	188.066	-0.869748	0.776364	-1.12028	0.262593	0.809644
KMT2C	ENSG00000055609	2575.13	0.218792	0.195323	1.12015	0.262649	0.809644
NECAB3	ENSG00000125967	868.871	-0.405832	0.362188	-1.1205	0.262499	0.809644
LRRC8A	ENSG00000136802	144.085	-0.78775	0.702801	-1.12087	0.262342	0.809644
SETD7	ENSG00000145391	1124.12	0.420735	0.375524	1.1204	0.262545	0.809644
SLC25A25	ENSG00000148339	356.531	-0.571798	0.510098	-1.12096	0.262306	0.809644
HMGN4	ENSG00000182952	3293.92	0.342805	0.305904	1.12063	0.262445	0.809644
RIPPLY3	ENSG00000183145	17.4686	-2.08396	1.85961	-1.12064	0.26244	0.809644
RPS6KL1	ENSG00000198208	240.688	0.65488	0.584469	1.12047	0.262513	0.809644
MUC12	ENSG00000205277	39.8476	-1.49934	1.33844	-1.12021	0.262625	0.809644
ATRAID	ENSG00000138085	3397.91	-0.228983	0.204461	-1.11993	0.262742	0.809747
NEK2	ENSG00000117650	230.749	0.757068	0.676186	1.11962	0.262878	0.809966
TTYH2	ENSG00000141540	58.6407	-1.08892	0.972808	-1.11936	0.262988	0.809966
THNSL2	ENSG00000144115	84.6083	1.40807	1.25793	1.11935	0.262992	0.809966
APOC2	ENSG00000234906	91.7882	-0.62647	0.559759	-1.11918	0.263064	0.810005
FAM234B	ENSG00000084444	270.986	-0.766383	0.684893	-1.11898	0.263148	0.810081
QSER1	ENSG00000060749	680.192	0.575266	0.514926	1.11718	0.263917	0.810099
KIZ	ENSG00000088970	194.296	-0.766317	0.685951	-1.11716	0.263926	0.810099
TNRC6A	ENSG00000090905	1058.04	0.386091	0.345733	1.11673	0.264108	0.810099
OSGEP	ENSG00000092094	2075.58	-0.369401	0.330587	-1.11741	0.263818	0.810099
POLR3H	ENSG00000100413	1805.95	-0.506716	0.453057	-1.11844	0.26338	0.810099
CCP110	ENSG00000103540	492.058	0.489632	0.438167	1.11746	0.2638	0.810099
PALD1	ENSG00000107719	14608	0.286966	0.256775	1.11758	0.263747	0.810099
NPM3	ENSG00000107833	2133.29	-0.290433	0.260014	-1.11699	0.263999	0.810099
INPP4B	ENSG00000109452	779.409	-0.399183	0.357328	-1.11713	0.263937	0.810099
SPIRE1	ENSG00000134278	333.791	-0.634347	0.567129	-1.11852	0.263343	0.810099
AMMECR1L	ENSG00000144233	724.485	0.482108	0.431212	1.11803	0.263555	0.810099
ABCA12	ENSG00000144452	66.3644	-1.4705	1.31616	-1.11727	0.263879	0.810099
STAT6	ENSG00000166888	6907.16	-0.294564	0.263767	-1.11676	0.264098	0.810099
SLIT3	ENSG00000184347	255.814	-0.625718	0.559944	-1.11747	0.263795	0.810099
MAK16	ENSG00000198042	330.368	-0.490847	0.439009	-1.11808	0.263533	0.810099
PRR13	ENSG00000205352	10856.7	0.191357	0.171345	1.11679	0.264082	0.810099
TAX1BP1	ENSG00000106052	3180.08	0.36921	0.330718	1.11639	0.264255	0.810184
ZKSCAN4	ENSG00000187626	522.49	-0.495515	0.443807	-1.11651	0.264203	0.810184
IDUA	ENSG00000127415	539.867	-0.550633	0.493429	-1.11593	0.264451	0.810603
IPO13	ENSG00000117408	1814.84	-0.366682	0.328722	-1.11548	0.264646	0.810907
ATP5F1C	ENSG00000165629	4809.94	-0.269811	0.241922	-1.11528	0.26473	0.810907
SULT1C4	ENSG00000198075	31.8398	-1.71707	1.53942	-1.1154	0.264678	0.810907
MBD3	ENSG00000071655	3061.65	-0.403183	0.361795	-1.1144	0.265109	0.811377
P2RX7	ENSG00000089041	794.38	-0.589748	0.529856	-1.11303	0.265694	0.811377
ZBED4	ENSG00000100426	1018.47	0.477629	0.429541	1.11195	0.266158	0.811377
CDK2AP1	ENSG00000111328	3700.28	0.334099	0.299892	1.11407	0.265251	0.811377
THADA	ENSG00000115970	292.647	-0.750341	0.674447	-1.11253	0.265912	0.811377
SWT1	ENSG00000116668	109.003	0.778305	0.699807	1.11217	0.266064	0.811377
ABCD3	ENSG00000117528	1220.18	0.303226	0.272679	1.11203	0.266126	0.811377
ADGB	ENSG00000118492	48.7366	1.1203	1.00774	1.1117	0.266266	0.811377
SCO1	ENSG00000133028	769.595	-0.418908	0.376755	-1.11189	0.266187	0.811377
CCNH	ENSG00000134480	1554.41	-0.231419	0.208099	-1.11206	0.266112	0.811377
TUBB2B	ENSG00000137285	30.7196	-1.32817	1.19197	-1.11427	0.265165	0.811377
PHLDB2	ENSG00000144824	36.0278	1.46193	1.31484	1.11187	0.266196	0.811377
CASK	ENSG00000147044	354.049	-0.577148	0.518441	-1.11324	0.265606	0.811377
HDAC8	ENSG00000147099	560.676	0.385289	0.346509	1.11192	0.266173	0.811377
CCDC120	ENSG00000147144	125.618	-1.03693	0.93145	-1.11324	0.265604	0.811377
PRPS1	ENSG00000147224	3249.84	-0.336272	0.301846	-1.11405	0.265256	0.811377
TAOK1	ENSG00000160551	1694.66	-0.312084	0.280792	-1.11144	0.266377	0.811377
CDK5	ENSG00000164885	1790.36	-0.297482	0.267075	-1.11385	0.265342	0.811377
TMX3	ENSG00000166479	1082.05	0.435832	0.39179	1.11241	0.265961	0.811377
ANKRD40CL	ENSG00000167117	18.4687	-1.79085	1.60725	-1.11424	0.265178	0.811377
CTNNBIP1	ENSG00000178585	2030.03	0.505976	0.455219	1.1115	0.266354	0.811377
SMYD4	ENSG00000186532	315.025	0.549577	0.493873	1.11279	0.265798	0.811377
ZNF583	ENSG00000198440	173.901	0.755126	0.679229	1.11174	0.26625	0.811377
FRRS1L	ENSG00000260230	37.2418	1.62527	1.46204	1.11165	0.26629	0.811377
PPP4R3B	ENSG00000275052	1411.35	0.395704	0.355837	1.11204	0.266122	0.811377
SPMIP4	ENSG00000153790	249.45	0.769863	0.692762	1.11129	0.266442	0.811393
TMEM169	ENSG00000163449	354.81	0.834928	0.751567	1.11092	0.266605	0.811707
DGAT2	ENSG00000062282	172.382	0.644181	0.580752	1.10922	0.267336	0.811827
RRN3	ENSG00000085721	680.324	0.477351	0.430425	1.10902	0.267421	0.811827
DICER1	ENSG00000100697	1770.86	0.313462	0.282465	1.10974	0.267112	0.811827
ZC3H12B	ENSG00000102053	24.2867	-1.44129	1.29927	-1.1093	0.2673	0.811827
PDCL3	ENSG00000115539	1789.25	-0.374319	0.337419	-1.10936	0.267275	0.811827
CLYBL	ENSG00000125246	112.081	-0.855611	0.770919	-1.10986	0.26706	0.811827
CDKAL1	ENSG00000145996	296.245	0.529644	0.47701	1.11034	0.266852	0.811827
ANTXR1	ENSG00000169604	688.542	-0.633916	0.570997	-1.11019	0.266917	0.811827
MBLAC2	ENSG00000176055	102.435	1.24994	1.12572	1.11035	0.26685	0.811827
NME9	ENSG00000181322	24.5479	1.38247	1.24648	1.1091	0.267387	0.811827
P4HB	ENSG00000185624	9780.63	-0.25236	0.227466	-1.10944	0.267239	0.811827
CYP4F3	ENSG00000186529	828.17	0.934727	0.84247	1.10951	0.267211	0.811827
GNL1	ENSG00000204590	1867.32	-0.331489	0.298506	-1.1105	0.266785	0.811827
IARS2	ENSG00000067704	1818.65	0.34246	0.309008	1.10825	0.267752	0.81194
EEF1D	ENSG00000104529	6664.87	-0.298842	0.269558	-1.10864	0.267587	0.81194
LSM4	ENSG00000130520	11274.3	0.247326	0.22317	1.10824	0.267757	0.81194
FGD4	ENSG00000139132	1281.09	-0.355198	0.320347	-1.10879	0.26752	0.81194
POLR3K	ENSG00000161980	1567.53	-0.339088	0.305957	-1.10829	0.267738	0.81194
SRRM4	ENSG00000139767	88.4802	-1.16352	1.05028	-1.10782	0.267939	0.812128
SIRPB2	ENSG00000196209	421.145	0.597563	0.539389	1.10785	0.267926	0.812128
HBEGF	ENSG00000113070	355.181	0.674438	0.609521	1.1065	0.268508	0.812875
MOGS	ENSG00000115275	886.354	-0.398385	0.359943	-1.1068	0.26838	0.812875
PARP2	ENSG00000129484	478.987	0.684753	0.61889	1.10642	0.268544	0.812875
SCYL1	ENSG00000142186	2856.73	-0.338411	0.305838	-1.1065	0.268508	0.812875
PRKAA2	ENSG00000162409	21.409	-1.69204	1.529	-1.10663	0.268453	0.812875
CFAP57	ENSG00000243710	102.897	-0.866647	0.783187	-1.10656	0.268482	0.812875
ZNF391	ENSG00000124613	23.6805	1.82872	1.65326	1.10613	0.268672	0.81308
NSMAF	ENSG00000035681	1883.5	-0.293873	0.265763	-1.10577	0.268826	0.81331
PPP6C	ENSG00000119414	2472.87	0.357697	0.32354	1.10557	0.268913	0.81331
KGD4	ENSG00000134056	450.688	-0.436129	0.394496	-1.10554	0.268928	0.81331
CEACAM1	ENSG00000079385	171.193	-0.843215	0.763066	-1.10504	0.269144	0.813384
NOBOX	ENSG00000106410	18.9793	-2.15765	1.95252	-1.10506	0.269133	0.813384
RIC1	ENSG00000107036	715.481	0.554233	0.501651	1.10482	0.269238	0.813384
TGIF1	ENSG00000177426	885.883	-0.358211	0.324095	-1.10527	0.269044	0.813384
SCFD2	ENSG00000184178	801.042	0.425098	0.384778	1.10479	0.269251	0.813384
KIFAP3	ENSG00000075945	511.071	0.496531	0.449563	1.10448	0.269387	0.813612
FAM193A	ENSG00000125386	1234.93	-0.391696	0.354747	-1.10416	0.269525	0.813848
GALC	ENSG00000054983	862.646	-0.397853	0.360523	-1.10354	0.269791	0.814369
EED	ENSG00000074266	1331.92	0.298405	0.270509	1.10312	0.269974	0.814369
PLA2G15	ENSG00000103066	1898.33	-0.329388	0.298575	-1.1032	0.26994	0.814369
GALNT1	ENSG00000141429	6186.26	0.329358	0.298583	1.10307	0.269997	0.814369
SARNP	ENSG00000205323	26.1553	1.38002	1.25089	1.10323	0.269927	0.814369
FUZ	ENSG00000010361	336.98	-0.570165	0.517088	-1.10265	0.270181	0.814741
ZC3H15	ENSG00000065548	3779.46	0.2922	0.265844	1.09914	0.271706	0.814754
KLF6	ENSG00000067082	2609.83	0.258618	0.235122	1.09993	0.271362	0.814754
NDST1	ENSG00000070614	1501.96	-0.247435	0.225056	-1.09944	0.271577	0.814754
ZNF638	ENSG00000075292	1755.98	0.296704	0.269801	1.09971	0.271456	0.814754
C5orf22	ENSG00000082213	599.301	-0.480632	0.436189	-1.10189	0.27051	0.814754
CHERP	ENSG00000085872	405.928	0.378445	0.34417	1.09959	0.271512	0.814754
BRAP	ENSG00000089234	1125.91	0.419456	0.381404	1.09977	0.271433	0.814754
SMIM8	ENSG00000111850	363.261	0.689821	0.625914	1.1021	0.270418	0.814754
PPP2R5D	ENSG00000112640	124.425	0.750799	0.681968	1.10093	0.270927	0.814754
SRSF6	ENSG00000124193	3818.22	0.231224	0.209953	1.10131	0.270762	0.814754
PCED1A	ENSG00000132635	1823.56	-0.351122	0.318576	-1.10216	0.270391	0.814754
CAMK1	ENSG00000134072	1174.53	0.317829	0.288736	1.10076	0.271001	0.814754
SLC39A3	ENSG00000141873	1185.49	-0.331835	0.301611	-1.10021	0.271241	0.814754
COL6A2	ENSG00000142173	2388.29	-1.12014	1.01809	-1.10024	0.271226	0.814754
RILPL2	ENSG00000150977	6073.25	-0.172107	0.156299	-1.10114	0.270835	0.814754
VPS72	ENSG00000163159	1360.96	-0.318741	0.289973	-1.09921	0.271678	0.814754
BMERB1	ENSG00000166780	47.687	-1.32219	1.20102	-1.10089	0.270944	0.814754
ZNF283	ENSG00000167637	92.0039	-1.07529	0.97673	-1.10091	0.270936	0.814754
KCTD19	ENSG00000168676	20.551	-1.78251	1.62186	-1.09905	0.271745	0.814754
BCL2	ENSG00000171791	400.834	-0.386948	0.351388	-1.1012	0.27081	0.814754
SLC25A42	ENSG00000181035	69.741	1.31455	1.19242	1.10242	0.270278	0.814754
TOB2	ENSG00000183864	1067.2	0.356945	0.324681	1.09937	0.271607	0.814754
B3GNT6	ENSG00000198488	46.6472	-1.48385	1.34821	-1.10061	0.271068	0.814754
PSMB9	ENSG00000240065	1347.62	0.269348	0.244971	1.09951	0.271545	0.814754
CLEC19A	ENSG00000261210	92.4767	-1.09579	0.994386	-1.10198	0.270472	0.814754
ENSG00000288710	ENSG00000288710	17.7056	1.23683	1.12447	1.09992	0.271369	0.814754
NALCN	ENSG00000102452	107.555	-1.21708	1.1081	-1.09835	0.272053	0.814764
MON1B	ENSG00000103111	1125.64	0.362575	0.33022	1.09798	0.272213	0.814764
CDC37L1	ENSG00000106993	290.006	0.56664	0.516035	1.09807	0.272176	0.814764
USP15	ENSG00000135655	2649.74	0.256904	0.233956	1.09809	0.272167	0.814764
GOLPH3L	ENSG00000143457	424.499	0.62366	0.56785	1.09828	0.272081	0.814764
SCAF4	ENSG00000156304	1019.67	-0.304203	0.276923	-1.09851	0.271982	0.814764
MED27	ENSG00000160563	899.576	0.339659	0.309245	1.09835	0.272052	0.814764
NPIPB15	ENSG00000196436	176.841	0.979337	0.891971	1.09795	0.272228	0.814764
MACROH2A1	ENSG00000113648	19083.7	0.230299	0.20998	1.09676	0.272744	0.815438
ITGB1BP1	ENSG00000119185	2687.13	-0.303369	0.27655	-1.09698	0.272652	0.815438
PPP1R1A	ENSG00000135447	170.326	-0.771884	0.703796	-1.09674	0.272753	0.815438
HAPSTR1	ENSG00000182831	1330.58	0.306389	0.279285	1.09705	0.27262	0.815438
ZNF555	ENSG00000186300	131.974	-1.01509	0.925344	-1.09699	0.272646	0.815438
USB1	ENSG00000103005	4149.05	0.262339	0.239242	1.09654	0.27284	0.815505
MBIP	ENSG00000151332	537.816	-0.583946	0.532716	-1.09617	0.273005	0.815505
SPATA2L	ENSG00000158792	503.395	0.435975	0.397667	1.09633	0.272933	0.815505
RPS6KA4	ENSG00000162302	1790.1	0.289163	0.2638	1.09614	0.273016	0.815505
ATG5	ENSG00000057663	1895.17	0.38059	0.347308	1.09583	0.273155	0.815596
SEPHS1	ENSG00000086475	1419.88	0.381482	0.348195	1.0956	0.273254	0.815596
DNA2	ENSG00000138346	209.023	-0.828761	0.756497	-1.09553	0.273286	0.815596
LYG2	ENSG00000185674	32.1365	-1.28697	1.17471	-1.09556	0.27327	0.815596
CRMP1	ENSG00000072832	47.2656	1.11306	1.01702	1.09444	0.273762	0.81594
PLS3	ENSG00000102024	140.929	1.10286	1.00724	1.09494	0.273542	0.81594
DLGAP5	ENSG00000126787	260.753	0.837991	0.765654	1.09448	0.273746	0.81594
ADGRE2	ENSG00000127507	369.963	0.453662	0.41448	1.09453	0.273721	0.81594
SHQ1	ENSG00000144736	653.063	0.365783	0.334154	1.09465	0.273668	0.81594
CHUK	ENSG00000213341	788.966	0.475606	0.434405	1.09484	0.273585	0.81594
AARS1	ENSG00000090861	7303.59	0.190647	0.174617	1.0918	0.27492	0.81605
TXNL1	ENSG00000091164	2430.36	0.295953	0.270945	1.0923	0.274702	0.81605
PPP2R3C	ENSG00000092020	1164.87	0.390587	0.357805	1.09162	0.275001	0.81605
TINF2	ENSG00000092330	1813.82	-0.414889	0.379852	-1.09224	0.274727	0.81605
CD40	ENSG00000101017	4068.84	-0.292955	0.267998	-1.09312	0.274339	0.81605
RAPGEF1	ENSG00000107263	8188.59	0.274731	0.251156	1.09386	0.274014	0.81605
EPAS1	ENSG00000116016	592.899	-0.461882	0.422197	-1.094	0.273957	0.81605
MECR	ENSG00000116353	907.722	-0.351671	0.321912	-1.09244	0.274638	0.81605
DSTN	ENSG00000125868	4314.82	-0.272167	0.248821	-1.09383	0.274032	0.81605
SLF1	ENSG00000133302	382.003	0.770545	0.705408	1.09234	0.274684	0.81605
TBRG4	ENSG00000136270	2292.48	-0.324504	0.296837	-1.09321	0.274303	0.81605
GALNT5	ENSG00000136542	27.9635	2.00586	1.8374	1.09168	0.274973	0.81605
FNDC5	ENSG00000160097	16.1497	1.64589	1.50757	1.09175	0.274943	0.81605
NDUFS4	ENSG00000164258	1493.47	-0.322209	0.294696	-1.09336	0.274236	0.81605
PHKG1	ENSG00000164776	121.575	-0.659098	0.603586	-1.09197	0.274846	0.81605
DPP7	ENSG00000176978	7744.45	-0.275257	0.252144	-1.09166	0.274981	0.81605
NRIP1	ENSG00000180530	333.063	0.634965	0.581602	1.09175	0.274943	0.81605
NHEJ1	ENSG00000187736	100.435	1.14352	1.04728	1.09189	0.274879	0.81605
LIN37	ENSG00000267796	73.2633	-0.732563	0.670827	-1.09203	0.274819	0.81605
ZNF595	ENSG00000272602	132.358	0.861089	0.788465	1.09211	0.274785	0.81605
NFIX	ENSG00000008441	19.1294	-1.67008	1.53036	-1.0913	0.275141	0.816202
SRI	ENSG00000075142	1967.14	-0.329593	0.302038	-1.09123	0.275172	0.816202
CLASRP	ENSG00000104859	1498.19	-0.396135	0.363069	-1.09107	0.275241	0.816227
BNIP1	ENSG00000113734	564.06	0.537554	0.493264	1.08979	0.275806	0.816708
FLG2	ENSG00000143520	31.7114	-1.44669	1.32675	-1.0904	0.275537	0.816708
SKA1	ENSG00000154839	106.545	0.840176	0.770713	1.09013	0.275656	0.816708
CDA	ENSG00000158825	75.4219	-1.40506	1.28924	-1.08984	0.275785	0.816708
C1R	ENSG00000159403	137.318	-1.31851	1.20992	-1.08975	0.275824	0.816708
DYNLT2B	ENSG00000213123	52.1576	0.980217	0.899435	1.08981	0.275795	0.816708
ENSG00000286001	ENSG00000286001	17.6993	2.03637	1.86756	1.09039	0.275541	0.816708
NDUFS8	ENSG00000110717	9992.36	-0.257759	0.236627	-1.0893	0.27602	0.81711
ARHGAP45	ENSG00000180448	1643.23	0.396556	0.364106	1.08912	0.2761	0.817171
BAHCC1	ENSG00000266074	17.4447	1.24874	1.14706	1.08864	0.276311	0.817614
SAMM50	ENSG00000100347	3127.31	-0.240704	0.221277	-1.0878	0.276685	0.817683
DCTN6	ENSG00000104671	1191.43	0.367328	0.337493	1.0884	0.276417	0.817683
ARL6	ENSG00000113966	63.5048	-1.10892	1.01944	-1.08777	0.276695	0.817683
TMEM108	ENSG00000144868	42.7991	-1.44625	1.32921	-1.08805	0.276571	0.817683
CCNYL1	ENSG00000163249	417.272	0.614797	0.56495	1.08823	0.276492	0.817683
SPRYD4	ENSG00000176422	939.922	0.62919	0.57833	1.08794	0.27662	0.817683
KYNU	ENSG00000115919	653.796	-0.458087	0.421297	-1.08733	0.276893	0.818089
IFIT3	ENSG00000119917	287.562	-0.666324	0.612891	-1.08718	0.276957	0.8181
LIMK2	ENSG00000182541	1350.1	-0.367396	0.337991	-1.087	0.277036	0.818156
POLR3B	ENSG00000013503	224.515	0.497117	0.457727	1.08606	0.277454	0.818856
HS3ST3B1	ENSG00000125430	204.355	-0.899483	0.828197	-1.08607	0.277446	0.818856
TAL1	ENSG00000162367	321.113	-0.788518	0.725891	-1.08628	0.277357	0.818856
M6PR	ENSG00000003056	848.757	-0.3598	0.331348	-1.08587	0.277538	0.818927
MCOLN3	ENSG00000055732	110.236	-1.09812	1.01227	-1.08481	0.278004	0.819161
UNKL	ENSG00000059145	118.933	-0.741756	0.683736	-1.08486	0.277985	0.819161
ANKRD10	ENSG00000088448	3081.76	-0.275347	0.253857	-1.08465	0.278076	0.819161
ZBTB16	ENSG00000109906	84.565	-1.44469	1.33212	-1.0845	0.278143	0.819161
RNASEH2B	ENSG00000136104	1004.41	-0.449761	0.414495	-1.08508	0.277886	0.819161
RHPN1	ENSG00000158106	143.544	-0.816178	0.752357	-1.08483	0.277998	0.819161
MN1	ENSG00000169184	17.1362	1.91553	1.76634	1.08446	0.27816	0.819161
LRRC34	ENSG00000171757	39.8309	-1.56162	1.43967	-1.08471	0.278051	0.819161
RYR3	ENSG00000198838	112.163	0.723677	0.666868	1.08519	0.277838	0.819161
DUSP12	ENSG00000081721	902.109	0.347352	0.320493	1.08381	0.278451	0.819306
CMIP	ENSG00000153815	1531.95	0.31644	0.291959	1.08385	0.278432	0.819306
TUBA1C	ENSG00000167553	1060.86	-0.390437	0.360117	-1.08419	0.278279	0.819306
GNB2	ENSG00000172354	10122.9	0.262295	0.241989	1.08391	0.278404	0.819306
TNFRSF1A	ENSG00000067182	4335.92	-0.253368	0.233998	-1.08278	0.278906	0.819433
TRIOBP	ENSG00000100106	954.054	0.343593	0.317423	1.08245	0.279054	0.819433
KHNYN	ENSG00000100441	457.164	-0.544097	0.502401	-1.08299	0.278811	0.819433
AQP8	ENSG00000103375	25.0849	-2.13529	1.97199	-1.08281	0.278892	0.819433
SLC1A5	ENSG00000105281	4843.08	-0.374154	0.345619	-1.08256	0.279004	0.819433
USP42	ENSG00000106346	493.656	0.430798	0.398062	1.08224	0.279147	0.819433
GORAB	ENSG00000120370	380.9	0.49348	0.455903	1.08242	0.279065	0.819433
WDR83	ENSG00000123154	435.111	-0.506252	0.467349	-1.08324	0.278702	0.819433
DDX31	ENSG00000125485	438.037	-0.437032	0.403769	-1.08238	0.279084	0.819433
RAMP1	ENSG00000132329	477.607	-0.516339	0.477114	-1.08221	0.279157	0.819433
DRAP1	ENSG00000175550	8883.08	0.200478	0.18512	1.08296	0.278824	0.819433
NEXMIF	ENSG00000050030	36.3657	1.24566	1.15152	1.08176	0.27936	0.81952
CCRL2	ENSG00000121797	241.604	-0.597334	0.552249	-1.08164	0.279413	0.81952
POLN	ENSG00000130997	54.9233	0.990372	0.91548	1.08181	0.279339	0.81952
CPNE1	ENSG00000214078	6200.62	-0.344963	0.318936	-1.0816	0.279429	0.81952
TERF2	ENSG00000132604	804.909	0.344166	0.318798	1.07957	0.280332	0.81987
SPOCD1	ENSG00000134668	34.9711	1.68994	1.56528	1.07964	0.280302	0.81987
NDUFB9	ENSG00000147684	3908.22	-0.264112	0.244534	-1.08006	0.280114	0.81987
TIRAP	ENSG00000150455	387.297	0.391663	0.362763	1.07967	0.280291	0.81987
CNOT11	ENSG00000158435	1402.68	0.293987	0.271998	1.08084	0.279769	0.81987
CCR5	ENSG00000160791	765.316	-0.44832	0.414796	-1.08082	0.279778	0.81987
LARP4	ENSG00000161813	1376.82	-0.43066	0.398421	-1.08092	0.279734	0.81987
MRPS18C	ENSG00000163319	313.492	-0.50667	0.469172	-1.07992	0.280176	0.81987
APEH	ENSG00000164062	3304.98	-0.348107	0.322427	-1.07965	0.280299	0.81987
RCCD1	ENSG00000166965	776.644	0.361255	0.334288	1.08067	0.279844	0.81987
MFSD4A	ENSG00000174514	47.771	-0.992645	0.91933	-1.07975	0.280255	0.81987
WSB2	ENSG00000176871	1836.62	0.290296	0.268766	1.0801	0.280096	0.81987
C16orf96	ENSG00000205832	21.8914	-1.64518	1.52383	-1.07964	0.280304	0.81987
GUCY2C	ENSG00000070019	22.9402	1.45905	1.35288	1.07848	0.280821	0.821094
METTL14	ENSG00000145388	711.131	0.49586	0.459827	1.07836	0.280872	0.821094
COG3	ENSG00000136152	1065.47	-0.575753	0.533984	-1.07822	0.280935	0.821101
CWF19L1	ENSG00000095485	701.755	-0.294168	0.272902	-1.07793	0.281067	0.821252
TTC8	ENSG00000165533	250.621	0.5767	0.535054	1.07783	0.281107	0.821252
DOK2	ENSG00000147443	7633.4	-0.362187	0.336099	-1.07762	0.281204	0.821263
CYRIB	ENSG00000153310	10746.7	0.334812	0.310773	1.07735	0.281322	0.821263
HDX	ENSG00000165259	187.529	0.655301	0.608289	1.07728	0.281353	0.821263
MICAL3	ENSG00000243156	128.332	-0.740746	0.687482	-1.07748	0.281267	0.821263
NUP35	ENSG00000163002	185.439	0.717123	0.665766	1.07714	0.281418	0.821275
TMEM104	ENSG00000109066	692.075	-0.385852	0.358748	-1.07555	0.282128	0.822993
CCDC40	ENSG00000141519	105.473	-1.26547	1.17657	-1.07556	0.282126	0.822993
ATF1	ENSG00000123268	945.245	0.381049	0.354472	1.07498	0.282386	0.82357
ABHD10	ENSG00000144827	941.873	0.404293	0.376187	1.07471	0.282504	0.823737
DOCK3	ENSG00000088538	62.9167	-1.44793	1.34792	-1.07419	0.282737	0.823929
OAS1	ENSG00000089127	613.485	-0.583654	0.543384	-1.07411	0.282773	0.823929
PHF10	ENSG00000130024	450.076	0.573301	0.534147	1.0733	0.283136	0.823929
ZSWIM6	ENSG00000130449	1033.83	0.304125	0.28321	1.07385	0.28289	0.823929
TSR2	ENSG00000158526	3647.14	-0.28095	0.261637	-1.07381	0.282906	0.823929
MELTF	ENSG00000163975	123.124	-0.929782	0.866152	-1.07346	0.283063	0.823929
DCBLD1	ENSG00000164465	215.644	0.529385	0.493166	1.07344	0.283073	0.823929
LRRC75A	ENSG00000181350	34.5538	-1.21639	1.13309	-1.07351	0.283041	0.823929
CDIN1	ENSG00000186073	201.459	0.694954	0.646997	1.07412	0.282768	0.823929
ANKRD39	ENSG00000213337	863.77	-0.336762	0.313789	-1.07321	0.283176	0.823929
REPS1	ENSG00000135597	788.245	-0.439078	0.409325	-1.07269	0.283412	0.824437
GEMIN8	ENSG00000046647	565.551	-0.521257	0.485999	-1.07255	0.283474	0.824441
RNF4	ENSG00000063978	3010.87	0.32192	0.300261	1.07214	0.283659	0.824804
ERC1	ENSG00000082805	843.812	0.429981	0.401416	1.07116	0.284097	0.825194
BLVRB	ENSG00000090013	3743.66	-0.235503	0.219832	-1.07129	0.284041	0.825194
IMPDH1	ENSG00000106348	5346.2	-0.256938	0.239808	-1.07143	0.283975	0.825194
MRPS27	ENSG00000113048	2837.35	0.253986	0.237084	1.07129	0.284038	0.825194
TLR2	ENSG00000137462	1849.38	-0.389148	0.363292	-1.07117	0.284092	0.825194
RUNDC3A	ENSG00000108309	22.9461	1.57233	1.46839	1.07079	0.284265	0.825327
BEND6	ENSG00000151917	216.122	-1.01732	0.950002	-1.07086	0.284231	0.825327
ARHGAP11A	ENSG00000198826	114.698	-0.83448	0.779433	-1.07062	0.284338	0.825364
MAN2C1	ENSG00000140400	897.264	-0.420281	0.392696	-1.07024	0.284509	0.825509
ROR1	ENSG00000185483	46.2775	1.42259	1.32912	1.07033	0.284473	0.825509
TRAPPC6A	ENSG00000007255	4195.36	-0.220139	0.205781	-1.06977	0.284721	0.825613
CDC34	ENSG00000099804	798.471	0.439014	0.410918	1.06837	0.285352	0.825613
MYEF2	ENSG00000104177	133.385	0.641786	0.600366	1.06899	0.285074	0.825613
CD37	ENSG00000104894	1469.12	-0.314837	0.294545	-1.06889	0.285119	0.825613
PPDPF	ENSG00000125534	3318.26	0.290752	0.271786	1.06979	0.284716	0.825613
GARIN5A	ENSG00000142530	80.4907	0.803007	0.750777	1.06957	0.284814	0.825613
HNRNPLL	ENSG00000143889	1192.56	0.410427	0.383881	1.06915	0.285001	0.825613
HENMT1	ENSG00000162639	694.061	0.5234	0.489825	1.06854	0.285275	0.825613
NAT1	ENSG00000171428	310.375	-0.724864	0.678073	-1.06901	0.285067	0.825613
RGMB	ENSG00000174136	128.296	0.90744	0.849113	1.06869	0.285209	0.825613
TUFM	ENSG00000178952	7665.33	-0.279631	0.261434	-1.0696	0.284798	0.825613
ADAMTSL5	ENSG00000185761	70.8376	1.36975	1.28076	1.06948	0.284854	0.825613
SETD4	ENSG00000185917	455.069	-0.539243	0.504673	-1.0685	0.285294	0.825613
ZNF277	ENSG00000198839	1063.25	0.423906	0.396813	1.06828	0.285396	0.825613
KPNA6	ENSG00000025800	3278.12	-0.208517	0.195679	-1.06561	0.286601	0.825765
ADCK1	ENSG00000063761	781.473	-0.566375	0.531486	-1.06564	0.286585	0.825765
MYDGF	ENSG00000074842	11969.2	-0.24746	0.232225	-1.0656	0.286604	0.825765
SIGLEC1	ENSG00000088827	781.266	0.522368	0.489875	1.06633	0.286275	0.825765
PAPOLA	ENSG00000090060	6085.95	0.265645	0.2488	1.06771	0.285653	0.825765
SNU13	ENSG00000100138	7252.74	0.213147	0.199607	1.06783	0.285596	0.825765
XRN1	ENSG00000114127	691.038	0.437861	0.410555	1.06651	0.286194	0.825765
NPRL2	ENSG00000114388	1578.11	-0.427422	0.400801	-1.06642	0.286234	0.825765
PTBP3	ENSG00000119314	2987.72	0.184324	0.172937	1.06584	0.286494	0.825765
MAP7	ENSG00000135525	133.159	-0.676102	0.633826	-1.0667	0.286107	0.825765
LRRC1	ENSG00000137269	191.695	0.530831	0.497655	1.06667	0.286123	0.825765
KNL1	ENSG00000137812	257.457	0.637111	0.596985	1.06721	0.285875	0.825765
PAK6	ENSG00000137843	42.215	1.21327	1.13667	1.06739	0.285798	0.825765
FEM1C	ENSG00000145780	650.615	-0.415492	0.389278	-1.06734	0.285818	0.825765
COMMD10	ENSG00000145781	1238.61	-0.299418	0.280452	-1.06763	0.285689	0.825765
HNRNPDL	ENSG00000152795	9322.06	0.194958	0.182841	1.06627	0.286302	0.825765
C9orf85	ENSG00000155621	936.879	-0.452332	0.423829	-1.06725	0.285858	0.825765
RECQL4	ENSG00000160957	1213.04	0.387304	0.3633	1.06607	0.286392	0.825765
JPT1	ENSG00000189159	9642.72	0.190048	0.178322	1.06575	0.286535	0.825765
PLPBP	ENSG00000147471	1069.44	-0.402887	0.378133	-1.06547	0.286665	0.825767
PARP3	ENSG00000041880	55.8405	-1.12204	1.05357	-1.06498	0.286884	0.825846
TAF2	ENSG00000064313	619.559	0.358714	0.336811	1.06503	0.286862	0.825846
ZNF816	ENSG00000180257	39.491	-1.37551	1.29129	-1.06522	0.286774	0.825846
PRKAR1B	ENSG00000188191	374.408	-0.549357	0.515893	-1.06487	0.286936	0.825846
CYB561	ENSG00000008283	193.188	-0.874555	0.821649	-1.06439	0.287152	0.825891
SORBS1	ENSG00000095637	53.4941	1.18827	1.11639	1.06439	0.287152	0.825891
SERPINB8	ENSG00000166401	1139.93	-0.358895	0.337214	-1.0643	0.287195	0.825891
CLEC17A	ENSG00000187912	94.0276	-1.06509	1.00039	-1.06468	0.28702	0.825891
DYRK4	ENSG00000010219	453.023	-0.468892	0.441574	-1.06186	0.288297	0.825973
CLCN6	ENSG00000011021	1044.15	-0.42343	0.399847	-1.05898	0.289609	0.825973
PHLPP2	ENSG00000040199	122.784	0.618378	0.582742	1.06115	0.28862	0.825973
CABIN1	ENSG00000099991	1294.66	-0.312618	0.294916	-1.06003	0.289133	0.825973
PATZ1	ENSG00000100105	377.849	0.515026	0.48605	1.05962	0.289319	0.825973
PGRMC1	ENSG00000101856	1305.54	-0.327692	0.308945	-1.06068	0.288835	0.825973
BCAT2	ENSG00000105552	1750.37	-0.367484	0.346433	-1.06077	0.288796	0.825973
ACTA2	ENSG00000107796	120.323	-1.13155	1.06375	-1.06374	0.287448	0.825973
TBC1D12	ENSG00000108239	687.13	-0.456106	0.429999	-1.06071	0.28882	0.825973
FOXM1	ENSG00000111206	373.647	-0.456762	0.430918	-1.05997	0.289157	0.825973
NR4A3	ENSG00000119508	70.5289	0.862554	0.811929	1.06235	0.288076	0.825973
RREB1	ENSG00000124782	3128.02	0.197078	0.185993	1.0596	0.289328	0.825973
TOMM40	ENSG00000130204	2224.51	-0.300549	0.283255	-1.06105	0.288665	0.825973
LRCH1	ENSG00000136141	1018.56	-0.336975	0.317979	-1.05974	0.289263	0.825973
IGF2BP3	ENSG00000136231	76.6108	-0.953349	0.900129	-1.05912	0.289543	0.825973
GLCE	ENSG00000138604	487.552	0.787527	0.741644	1.06187	0.288296	0.825973
KLK3	ENSG00000142515	63.0215	-1.59908	1.50985	-1.0591	0.289554	0.825973
ENSA	ENSG00000143420	12612.1	0.213923	0.201662	1.0608	0.288783	0.825973
GALNT13	ENSG00000144278	28.4709	1.50106	1.41151	1.06344	0.287581	0.825973
CRIP3	ENSG00000146215	113.973	-1.18475	1.11617	-1.06144	0.288492	0.825973
KRBOX4	ENSG00000147121	483.562	0.450798	0.423666	1.06404	0.28731	0.825973
POC5	ENSG00000152359	407.859	-0.460561	0.432993	-1.06367	0.287479	0.825973
SLC30A6	ENSG00000152683	475.269	-0.496958	0.468358	-1.06106	0.288661	0.825973
TXNDC11	ENSG00000153066	1434.81	0.333175	0.31406	1.06086	0.288751	0.825973
HK1	ENSG00000156515	4506.53	-0.322484	0.304255	-1.05991	0.289184	0.825973
RPN1	ENSG00000163902	4139.96	-0.251475	0.236965	-1.06123	0.288585	0.825973
ZNF503	ENSG00000165655	201.021	0.71353	0.673776	1.059	0.289599	0.825973
IRGQ	ENSG00000167378	1592.39	-0.370188	0.348531	-1.06214	0.288172	0.825973
COPS6	ENSG00000168090	3640.43	-0.271087	0.255062	-1.06282	0.287861	0.825973
GRIK1	ENSG00000171189	24.2611	-1.50325	1.41685	-1.06098	0.288698	0.825973
CCNE2	ENSG00000175305	40.1722	1.43268	1.34768	1.06307	0.287749	0.825973
CSRNP3	ENSG00000178662	20.4314	1.53885	1.4501	1.0612	0.288598	0.825973
YIPF6	ENSG00000181704	864.098	-0.401713	0.377613	-1.06382	0.287409	0.825973
GNG2	ENSG00000186469	6941.6	0.314682	0.296509	1.06129	0.288559	0.825973
MAPT	ENSG00000186868	51.1608	-1.1021	1.03934	-1.06038	0.28897	0.825973
ZNF471	ENSG00000196263	36.8535	1.32694	1.25123	1.06051	0.288913	0.825973
ZNF585A	ENSG00000196967	142.273	-0.625403	0.590742	-1.05867	0.289749	0.825973
TRIM13	ENSG00000204977	4249.83	0.271295	0.25625	1.05871	0.289732	0.825973
RNF208	ENSG00000212864	355.684	0.467325	0.441452	1.05861	0.289778	0.825973
YY2	ENSG00000230797	18.7254	-1.78468	1.68353	-1.06008	0.289109	0.825973
CORO7	ENSG00000262246	1600.84	0.323422	0.305432	1.0589	0.289645	0.825973
NUDT18	ENSG00000275074	1278.92	0.456426	0.429303	1.06318	0.287701	0.825973
ZNF416	ENSG00000083817	209.375	-0.764606	0.722772	-1.05788	0.29011	0.826115
LPCAT2	ENSG00000087253	2343.57	-0.336664	0.318267	-1.0578	0.290145	0.826115
GGA3	ENSG00000125447	2903.67	-0.355555	0.336249	-1.05742	0.290321	0.826115
LRRC41	ENSG00000132128	2394.3	-0.260249	0.246061	-1.05766	0.290211	0.826115
ABI1	ENSG00000136754	2544.49	0.27277	0.257987	1.0573	0.290374	0.826115
LUC7L2	ENSG00000146963	1255.59	0.315461	0.298266	1.05765	0.290215	0.826115
CELF5	ENSG00000161082	31.794	1.34469	1.27097	1.058	0.290054	0.826115
SLC25A30	ENSG00000174032	336.634	0.628785	0.594709	1.0573	0.290375	0.826115
C3orf33	ENSG00000174928	34.1596	1.13615	1.07414	1.05774	0.290176	0.826115
REXO1	ENSG00000079313	531.364	-0.579067	0.547992	-1.05671	0.290645	0.826156
TGFB2	ENSG00000092969	24.8788	1.50681	1.42711	1.05584	0.291039	0.826156
NFKB1	ENSG00000109320	2157.95	0.312021	0.295491	1.05594	0.290995	0.826156
EIF1B	ENSG00000114784	1514.5	-0.291837	0.276178	-1.0567	0.29065	0.826156
ESRRB	ENSG00000119715	38.1392	1.36643	1.29347	1.05641	0.290783	0.826156
AIF1L	ENSG00000126878	30.3625	-1.4603	1.38278	-1.05607	0.290938	0.826156
LY96	ENSG00000154589	606.915	-0.413992	0.391797	-1.05665	0.290672	0.826156
SLC35B2	ENSG00000157593	1182.66	0.350172	0.331427	1.05656	0.290713	0.826156
FN3K	ENSG00000167363	65.2186	-0.915886	0.867488	-1.05579	0.291064	0.826156
ANO6	ENSG00000177119	530.13	0.433007	0.410173	1.05567	0.291119	0.826156
ZNF517	ENSG00000197363	186.239	-0.766836	0.726155	-1.05602	0.290958	0.826156
PIM3	ENSG00000198355	1888.86	-0.380083	0.359687	-1.0567	0.290647	0.826156
DHRS7B	ENSG00000109016	483.08	-0.690229	0.654086	-1.05526	0.291308	0.826506
TRAPPC11	ENSG00000168538	1039.31	0.342326	0.324438	1.05513	0.291364	0.826506
SLC35C2	ENSG00000080189	4658.22	0.230584	0.218611	1.05477	0.291532	0.826523
PEX16	ENSG00000121680	1368.59	0.238181	0.225852	1.05459	0.291614	0.826523
IMPA1	ENSG00000133731	522.765	0.429317	0.40702	1.05478	0.291526	0.826523
ARMCX6	ENSG00000198960	558.281	-0.540768	0.512741	-1.05466	0.29158	0.826523
ABTB1	ENSG00000114626	1829.27	-0.343825	0.326218	-1.05397	0.291896	0.82715
CASP10	ENSG00000003400	140.981	-0.615117	0.584248	-1.05283	0.292417	0.827581
RC3H2	ENSG00000056586	833.561	0.353948	0.336223	1.05272	0.29247	0.827581
RBMS2	ENSG00000076067	1261.51	-0.296334	0.281381	-1.05314	0.292276	0.827581
SMARCD3	ENSG00000082014	27.9141	1.21472	1.15428	1.05236	0.292636	0.827581
EIF3D	ENSG00000100353	9833.27	-0.157724	0.149745	-1.05329	0.29221	0.827581
RPS6KA5	ENSG00000100784	513.889	-0.435184	0.413314	-1.05292	0.29238	0.827581
TIMELESS	ENSG00000111602	1934.63	-0.315493	0.299717	-1.05263	0.292508	0.827581
IL7R	ENSG00000168685	237.065	0.813907	0.773447	1.05231	0.292657	0.827581
SNAPC5	ENSG00000174446	1933.5	0.261535	0.248478	1.05255	0.292549	0.827581
FAM177B	ENSG00000197520	71.0527	1.10694	1.05166	1.05256	0.292543	0.827581
HSPG2	ENSG00000142798	185.105	-0.900392	0.855754	-1.05216	0.292725	0.827601
ETV3	ENSG00000117036	1231.77	0.423443	0.402645	1.05165	0.292958	0.82799
GPR15	ENSG00000154165	14.8562	2.45144	2.33116	1.0516	0.292985	0.82799
YBX3	ENSG00000060138	2114.38	0.280766	0.267086	1.05122	0.293156	0.828125
CD1B	ENSG00000158485	242.265	0.545312	0.518804	1.05109	0.293215	0.828125
HK2	ENSG00000159399	2169.49	0.246984	0.234936	1.05128	0.293129	0.828125
GTF2F1	ENSG00000125651	4784.33	0.232784	0.22155	1.05071	0.293393	0.828454
TYROBP	ENSG00000011600	52035	-0.277226	0.263982	-1.05017	0.293639	0.828795
DCX	ENSG00000077279	97.3088	-1.00382	0.956251	-1.04975	0.293835	0.828795
DCAF11	ENSG00000100897	2386.4	-0.212862	0.202858	-1.04931	0.294033	0.828795
ARMC6	ENSG00000105676	2383.68	-0.375851	0.358157	-1.0494	0.293994	0.828795
ELF2	ENSG00000109381	855.789	0.39022	0.371964	1.04908	0.29414	0.828795
FANCL	ENSG00000115392	186.222	0.630183	0.600651	1.04917	0.294102	0.828795
SDHAF4	ENSG00000154079	183.993	-0.451128	0.430061	-1.04899	0.294185	0.828795
PRKCI	ENSG00000163558	349.59	0.531987	0.506741	1.04982	0.293801	0.828795
TRMT61A	ENSG00000166166	803.393	-0.562876	0.536231	-1.04969	0.293861	0.828795
TBL1XR1	ENSG00000177565	3466.86	0.307747	0.293222	1.04954	0.293931	0.828795
HYKK	ENSG00000188266	108.107	0.910262	0.867053	1.04983	0.293794	0.828795
TECPR1	ENSG00000205356	2862.05	-0.443936	0.423261	-1.04885	0.294248	0.8288
SLC25A13	ENSG00000004864	1597.68	0.361357	0.344684	1.04837	0.294467	0.829247
CSKMT	ENSG00000214756	239.151	-0.526579	0.502412	-1.0481	0.294592	0.829424
ITGAM	ENSG00000169896	3354.35	-0.418316	0.399256	-1.04774	0.294759	0.829724
ARHGEF17	ENSG00000110237	401.003	-0.686402	0.655305	-1.04745	0.294891	0.829922
HM13	ENSG00000101294	919.411	-0.388312	0.370891	-1.04697	0.295113	0.829958
GUCA1B	ENSG00000112599	73.2949	-1.29614	1.23808	-1.0469	0.295148	0.829958
PHF3	ENSG00000118482	1901.77	0.291721	0.278593	1.04712	0.295042	0.829958
ZNF2	ENSG00000275111	197.667	-0.536281	0.512181	-1.04705	0.295074	0.829958
NDUFAF7	ENSG00000003509	746.152	-0.488225	0.46678	-1.04594	0.295587	0.829991
MRTO4	ENSG00000053372	2074.88	0.268611	0.256685	1.04646	0.295347	0.829991
UBIAD1	ENSG00000120942	562.715	0.508997	0.4865	1.04624	0.295449	0.829991
WASF2	ENSG00000158195	7627.21	0.225449	0.21552	1.04607	0.295529	0.829991
GRINA	ENSG00000178719	9635.68	-0.298401	0.285209	-1.04625	0.295443	0.829991
HIGD1A	ENSG00000181061	2266.04	0.284207	0.271708	1.046	0.295559	0.829991
ARPC4	ENSG00000241553	25133.3	0.238558	0.228077	1.04595	0.295583	0.829991
ST6GALNAC6	ENSG00000160408	34.5814	1.14666	1.09643	1.04581	0.295648	0.829991
TNFRSF1B	ENSG00000028137	5380.68	0.147359	0.141037	1.04483	0.296103	0.830105
NEDD4	ENSG00000069869	89.3942	0.784791	0.750875	1.04517	0.295945	0.830105
HPS1	ENSG00000107521	6639	0.181863	0.173999	1.0452	0.295933	0.830105
SEMA7A	ENSG00000138623	1069.76	0.330007	0.315897	1.04467	0.296178	0.830105
ZNF473	ENSG00000142528	252.753	0.74867	0.716635	1.0447	0.296161	0.830105
TAF7	ENSG00000178913	3808.63	0.400079	0.382943	1.04475	0.296139	0.830105
TLK1	ENSG00000198586	1379.99	-0.362794	0.347063	-1.04532	0.295873	0.830105
TMA7	ENSG00000232112	1430.83	0.359821	0.344298	1.04508	0.295984	0.830105
POGLUT1	ENSG00000163389	779.31	-0.386095	0.369673	-1.04442	0.29629	0.830247
CDC25B	ENSG00000101224	1724.34	-0.27915	0.267453	-1.04373	0.29661	0.830458
AZI2	ENSG00000163512	406.481	0.471401	0.451622	1.0438	0.29658	0.830458
C14orf119	ENSG00000179933	3949.56	-0.248696	0.238242	-1.04388	0.296541	0.830458
C1orf116	ENSG00000182795	24.7185	1.9212	1.84011	1.04407	0.296454	0.830458
S100A5	ENSG00000196420	32.6902	-1.75029	1.67728	-1.04353	0.296702	0.830546
H1-10	ENSG00000184897	847.241	0.420313	0.402833	1.04339	0.296767	0.830556
ZNF44	ENSG00000197857	665.946	0.445504	0.427047	1.04322	0.296845	0.830605
KIRREL1	ENSG00000183853	48.0258	-1.64607	1.5783	-1.04294	0.296976	0.8308
UNC13D	ENSG00000092929	2576.98	-0.388569	0.372658	-1.0427	0.297088	0.830887
KANK4	ENSG00000132854	161.154	-1.1097	1.06435	-1.04261	0.29713	0.830887
LARGE1	ENSG00000133424	96.522	0.874697	0.83924	1.04225	0.297296	0.830898
HSD17B4	ENSG00000133835	4115.44	-0.226387	0.217199	-1.0423	0.297271	0.830898
SPIN3	ENSG00000204271	167.703	-0.491585	0.471678	-1.0422	0.297317	0.830898
CYFIP2	ENSG00000055163	4313.95	0.319941	0.307073	1.0419	0.297456	0.831021
RGS2	ENSG00000116741	969.781	0.415285	0.398702	1.04159	0.297601	0.831021
GABARAPL1	ENSG00000139112	2743.29	-0.24837	0.238455	-1.04158	0.297606	0.831021
ZNF382	ENSG00000161298	101.86	-0.806585	0.774301	-1.04169	0.297553	0.831021
WDTC1	ENSG00000142784	1788.33	0.263849	0.253359	1.0414	0.297688	0.831079
SHC2	ENSG00000129946	232.86	-1.38005	1.32546	-1.04119	0.297789	0.831191
VPS37B	ENSG00000139722	1002.81	0.328758	0.315826	1.04095	0.2979	0.831329
ZBTB6	ENSG00000186130	665.818	0.48154	0.462727	1.04066	0.298034	0.831362
ANKRD13B	ENSG00000198720	23.1777	1.22875	1.18061	1.04077	0.297982	0.831362
ZC3H3	ENSG00000014164	668.857	-0.304921	0.293797	-1.03786	0.299334	0.831512
SEMA3A	ENSG00000075213	63.9041	0.992927	0.955339	1.03934	0.298644	0.831512
STK17B	ENSG00000081320	5941.86	0.323914	0.311741	1.03905	0.298782	0.831512
FKBP1A	ENSG00000088832	27799.6	0.21543	0.207462	1.03841	0.299081	0.831512
EFNA2	ENSG00000099617	24.5495	-1.55811	1.50229	-1.03716	0.299661	0.831512
MYH9	ENSG00000100345	14889.8	0.177503	0.171129	1.03725	0.29962	0.831512
PSMB5	ENSG00000100804	4541.04	-0.272031	0.262154	-1.03767	0.299422	0.831512
NDUFAF5	ENSG00000101247	533.215	-0.408726	0.393636	-1.03833	0.299114	0.831512
CDH20	ENSG00000101542	616.77	0.416052	0.400904	1.03778	0.299371	0.831512
SH2B3	ENSG00000111252	3248.89	0.27571	0.265524	1.03836	0.299102	0.831512
EPM2A	ENSG00000112425	249.21	-0.506304	0.486988	-1.03966	0.298496	0.831512
NCL	ENSG00000115053	14374	0.261334	0.251572	1.0388	0.298896	0.831512
MFN2	ENSG00000116688	2753.15	0.218443	0.210105	1.03968	0.298486	0.831512
SLC35A3	ENSG00000117620	175.756	0.510976	0.492323	1.03789	0.299323	0.831512
PSMB2	ENSG00000126067	4966.59	0.272904	0.263236	1.03673	0.299863	0.831512
PHC2	ENSG00000134686	5449.96	0.232565	0.224095	1.0378	0.299365	0.831512
TLR4	ENSG00000136869	1440.59	0.333986	0.322131	1.0368	0.299828	0.831512
OSGIN1	ENSG00000140961	512.694	-0.452664	0.435181	-1.04017	0.298259	0.831512
ALDH9A1	ENSG00000143149	1357.04	-0.352596	0.340063	-1.03686	0.299803	0.831512
ZNF618	ENSG00000157657	983.986	-0.483189	0.465608	-1.03776	0.299383	0.831512
TMED4	ENSG00000158604	2311.78	-0.269903	0.259636	-1.03955	0.298551	0.831512
SON	ENSG00000159140	5908.86	-0.188744	0.181536	-1.0397	0.298478	0.831512
KIF26B	ENSG00000162849	234.874	-0.642635	0.617782	-1.04023	0.298233	0.831512
NIPBL	ENSG00000164190	1796.36	0.366244	0.352965	1.03762	0.299446	0.831512
SLC43A2	ENSG00000167703	1942.11	0.31984	0.307642	1.03965	0.298502	0.831512
E4F1	ENSG00000167967	2375.54	-0.423055	0.407613	-1.03788	0.299324	0.831512
CMC1	ENSG00000187118	789.245	-0.361935	0.349059	-1.03689	0.299789	0.831512
TMEM198	ENSG00000188760	19.587	1.76071	1.69742	1.03729	0.299602	0.831512
ZNF239	ENSG00000196793	114.738	1.00602	0.969571	1.0376	0.299458	0.831512
DCAF4L1	ENSG00000182308	35.674	1.65224	1.59418	1.03642	0.300006	0.831737
FBXO11	ENSG00000138081	254.649	0.661796	0.638774	1.03604	0.300183	0.831909
CWC27	ENSG00000153015	855.69	0.354497	0.342171	1.03603	0.30019	0.831909
B4GALT7	ENSG00000027847	1515.3	-0.319536	0.308759	-1.0349	0.300714	0.832048
RPL26L1	ENSG00000037241	730.36	-0.311549	0.301319	-1.03395	0.30116	0.832048
RIOK2	ENSG00000058729	572.57	0.396154	0.382736	1.03506	0.300642	0.832048
SENP5	ENSG00000119231	2408.39	-0.325641	0.314526	-1.03534	0.30051	0.832048
ZSCAN20	ENSG00000121903	186.759	0.794099	0.767955	1.03404	0.301115	0.832048
RSAD2	ENSG00000134321	109.786	-1.09703	1.06051	-1.03444	0.30093	0.832048
PSMA5	ENSG00000143106	2171.48	-0.280164	0.270518	-1.03566	0.300363	0.832048
H2BC5	ENSG00000158373	278.466	-0.531924	0.513674	-1.03553	0.300422	0.832048
PGGT1B	ENSG00000164219	1551.49	0.28539	0.275868	1.03451	0.300896	0.832048
ARHGAP12	ENSG00000165322	263.53	-0.684536	0.661947	-1.03412	0.301078	0.832048
KSR2	ENSG00000171435	135.358	0.987187	0.954492	1.03425	0.301018	0.832048
AURKAIP1	ENSG00000175756	7502.76	0.239273	0.231097	1.03538	0.30049	0.832048
GADD45GIP1	ENSG00000179271	1907.58	0.290701	0.281094	1.03418	0.301054	0.832048
C11orf54	ENSG00000182919	432.76	0.441686	0.427086	1.03418	0.30105	0.832048
CD24	ENSG00000272398	17.596	1.20398	1.16304	1.0352	0.300576	0.832048
MBNL1	ENSG00000152601	4027.88	0.32932	0.318654	1.03347	0.301384	0.832481
OR2AT4	ENSG00000171561	61.4118	-1.38394	1.33927	-1.03335	0.301439	0.832481
DENND6A	ENSG00000174839	525.053	0.356335	0.344977	1.03292	0.30164	0.832868
CD276	ENSG00000103855	3491.79	-0.257216	0.249151	-1.03237	0.301899	0.832881
DUSP3	ENSG00000108861	5186.45	0.233164	0.225911	1.0321	0.302023	0.832881
NCOA7	ENSG00000111912	394.805	-0.388371	0.376087	-1.03266	0.301762	0.832881
CYP2C19	ENSG00000165841	26.7669	1.80995	1.75383	1.032	0.302074	0.832881
ATXN2L	ENSG00000168488	1578.89	-0.280253	0.271546	-1.03207	0.302041	0.832881
ANKFY1	ENSG00000185722	947.969	-0.446772	0.432908	-1.03203	0.30206	0.832881
COL11A2	ENSG00000204248	29.8895	1.45652	1.41104	1.03223	0.301963	0.832881
PGRMC2	ENSG00000164040	607.912	-0.422857	0.409987	-1.03139	0.302358	0.833325
IFITM1	ENSG00000185885	84.7949	-1.15213	1.11702	-1.03144	0.302334	0.833325
RPS6KA1	ENSG00000117676	15565.8	-0.272949	0.264832	-1.03065	0.302705	0.834003
H3-3B	ENSG00000132475	19352.3	0.212774	0.206456	1.0306	0.302727	0.834003
SPAST	ENSG00000021574	644.969	-0.446291	0.434099	-1.02809	0.303909	0.834311
COG4	ENSG00000103051	2641.06	-0.316615	0.307534	-1.02953	0.303232	0.834311
USP46	ENSG00000109189	407.1	-0.457449	0.444476	-1.02919	0.303392	0.834311
PAK1IP1	ENSG00000111845	713.847	-0.362941	0.35311	-1.02784	0.304025	0.834311
PHF24	ENSG00000122733	202.614	0.674287	0.654683	1.02995	0.303036	0.834311
ZWINT	ENSG00000122952	2751.22	-0.22992	0.223224	-1.02999	0.303013	0.834311
TNFSF14	ENSG00000125735	2131.98	-0.435526	0.423697	-1.02792	0.303988	0.834311
MKKS	ENSG00000125863	1470.33	-0.288144	0.279958	-1.02924	0.303368	0.834311
SLAIN1	ENSG00000139737	28.7071	1.54947	1.50471	1.02974	0.303131	0.834311
JTB	ENSG00000143543	1250.86	0.284114	0.276411	1.02787	0.304012	0.834311
CNIH4	ENSG00000143771	1052.51	-0.37911	0.368529	-1.02871	0.303615	0.834311
HES6	ENSG00000144485	186.309	0.641509	0.62421	1.02771	0.304084	0.834311
MRPS28	ENSG00000147586	253.72	-0.36836	0.358413	-1.02776	0.304065	0.834311
CRYBG2	ENSG00000176092	40.3448	-1.1726	1.14027	-1.02835	0.303787	0.834311
UMODL1	ENSG00000177398	32.1509	-1.18426	1.15201	-1.02799	0.303954	0.834311
SLC25A20	ENSG00000178537	1749.66	0.298988	0.290833	1.02804	0.303931	0.834311
PDE4B	ENSG00000184588	784.597	0.409615	0.398605	1.02762	0.304128	0.834311
SDR42E1	ENSG00000184860	69.9249	1.02939	0.999541	1.02986	0.303074	0.834311
LILRA5	ENSG00000187116	53.5225	-1.07618	1.04677	-1.02809	0.303908	0.834311
AMZ2	ENSG00000196704	805.826	-0.389413	0.378448	-1.02897	0.303491	0.834311
ACACA	ENSG00000278540	1126.92	-0.287006	0.279001	-1.02869	0.303623	0.834311
DDX24	ENSG00000089737	3811.51	-0.270592	0.263591	-1.02656	0.304628	0.834333
HSP90AB1	ENSG00000096384	24141.5	-0.179651	0.174994	-1.02661	0.304602	0.834333
CLNK	ENSG00000109684	650.226	0.290398	0.282828	1.02677	0.304531	0.834333
SLC15A2	ENSG00000163406	212.496	-0.587168	0.571722	-1.02702	0.304412	0.834333
CSNK1G1	ENSG00000169118	566.053	0.386682	0.376481	1.0271	0.304376	0.834333
NFATC2IP	ENSG00000176953	1915.94	0.32466	0.316157	1.02689	0.304471	0.834333
WWOX	ENSG00000186153	316.646	-0.477534	0.465025	-1.0269	0.304467	0.834333
DCP1A	ENSG00000272886	1481.16	0.267714	0.260774	1.02661	0.304602	0.834333
NAA20	ENSG00000173418	3614.68	-0.286217	0.278899	-1.02624	0.304778	0.834409
SKA2	ENSG00000182628	2176.49	0.394167	0.384048	1.02635	0.304727	0.834409
KNDC1	ENSG00000171798	335.741	-1.49277	1.45513	-1.02586	0.304956	0.834728
IGLON5	ENSG00000142549	62.4245	1.07209	1.04531	1.02562	0.305071	0.834872
MED31	ENSG00000108590	117.282	-0.828917	0.808319	-1.02548	0.305135	0.834881
ITIH4	ENSG00000055955	22.1941	-1.49131	1.45627	-1.02407	0.305804	0.834902
BUD23	ENSG00000071462	3487.61	0.203877	0.1991	1.02399	0.30584	0.834902
NRF1	ENSG00000106459	653.624	-0.434888	0.424324	-1.0249	0.305412	0.834902
CTH	ENSG00000116761	48.7998	-1.09755	1.0722	-1.02364	0.306004	0.834902
ABHD13	ENSG00000139826	453.538	-0.579181	0.56504	-1.02503	0.305351	0.834902
AK3	ENSG00000147853	388.428	-0.510912	0.498946	-1.02398	0.305843	0.834902
PTGES2	ENSG00000148334	3893.51	-0.318177	0.310695	-1.02408	0.305797	0.834902
FRRS1	ENSG00000156869	696.63	0.387691	0.378658	1.02386	0.305903	0.834902
NOL6	ENSG00000165271	1830.89	-0.305818	0.29872	-1.02376	0.305948	0.834902
SLFN5	ENSG00000166750	526.36	0.365542	0.357053	1.02377	0.305943	0.834902
LCMT2	ENSG00000168806	416.855	0.510224	0.497866	1.02482	0.305447	0.834902
HSPB7	ENSG00000173641	35.0063	1.38261	1.35037	1.02388	0.305892	0.834902
BMPR2	ENSG00000204217	746.349	-0.428801	0.418415	-1.02482	0.305447	0.834902
ALG11	ENSG00000253710	94.0773	-0.828842	0.809576	-1.0238	0.305931	0.834902
NLRP2	ENSG00000022556	532.964	0.762879	0.745682	1.02306	0.306279	0.835264
RCN1	ENSG00000049449	111.185	-0.841193	0.822826	-1.02232	0.306628	0.835264
RFFL	ENSG00000092871	709.375	0.448117	0.438107	1.02285	0.306379	0.835264
MIER2	ENSG00000105556	579.494	-0.327968	0.320633	-1.02288	0.306366	0.835264
CCND3	ENSG00000112576	9678.44	0.242115	0.236762	1.02261	0.306494	0.835264
GTF3C3	ENSG00000119041	537.318	0.487205	0.476411	1.02266	0.30647	0.835264
ENTPD1	ENSG00000138185	4120.97	0.18684	0.182742	1.02243	0.306579	0.835264
RPP25L	ENSG00000164967	1520.01	-0.285519	0.27926	-1.02241	0.306586	0.835264
TPM4	ENSG00000167460	11973.7	0.249959	0.244702	1.02148	0.307025	0.836177
SAMD4A	ENSG00000020577	334.538	-0.655997	0.642287	-1.02135	0.307091	0.836188
DCAF10	ENSG00000122741	774.084	-0.308736	0.302369	-1.02106	0.307226	0.836222
ADAM10	ENSG00000137845	1635.96	0.261765	0.256341	1.02116	0.30718	0.836222
TLN2	ENSG00000171914	60.5802	-0.857611	0.840048	-1.02091	0.307298	0.836251
COBL	ENSG00000106078	23.9587	-1.17084	1.14715	-1.02065	0.307422	0.836419
PARP4	ENSG00000102699	2082.12	0.249763	0.244838	1.02011	0.307674	0.836646
SYCP2L	ENSG00000153157	23.6971	1.51282	1.48309	1.02005	0.307705	0.836646
TERF2IP	ENSG00000166848	2376.02	0.342939	0.336169	1.02014	0.307661	0.836646
EIF3CL	ENSG00000205609	31.1685	0.766576	0.751581	1.01995	0.307752	0.836646
UTP18	ENSG00000011260	1723.29	0.302301	0.296724	1.0188	0.308299	0.836736
MAEA	ENSG00000090316	3691.21	0.22041	0.216182	1.01956	0.307939	0.836736
ZC2HC1A	ENSG00000104427	106.767	0.652513	0.640307	1.01906	0.308174	0.836736
CSRNP2	ENSG00000110925	839.421	-0.365256	0.358532	-1.01875	0.30832	0.836736
GPN3	ENSG00000111231	724.358	-0.411515	0.403945	-1.01874	0.308326	0.836736
MDM1	ENSG00000111554	240.065	-0.551149	0.540692	-1.01934	0.308042	0.836736
CEP44	ENSG00000164118	163.577	0.628593	0.616829	1.01907	0.308168	0.836736
SLC33A1	ENSG00000169359	388.885	0.377442	0.370453	1.01887	0.308267	0.836736
CCDC106	ENSG00000173581	1439.29	0.360947	0.354317	1.01871	0.308339	0.836736
RPS2	ENSG00000140988	41636.6	-0.235767	0.231585	-1.01806	0.308649	0.837408
RAB5B	ENSG00000111540	3523.76	0.305433	0.300098	1.01778	0.308783	0.837606
HSP90B1	ENSG00000166598	12314	0.214634	0.210938	1.01752	0.308905	0.83777
RPGRIP1L	ENSG00000103494	94.4555	-0.861906	0.847218	-1.01734	0.308993	0.837818
TBC1D15	ENSG00000121749	1447.76	0.337616	0.331899	1.01722	0.309047	0.837818
ANKRA2	ENSG00000164331	238.268	0.79605	0.782736	1.01701	0.309149	0.837928
MS4A6A	ENSG00000110077	13950.9	-0.293798	0.288968	-1.01671	0.309289	0.837944
CD180	ENSG00000134061	1645.72	-0.423094	0.416181	-1.01661	0.30934	0.837944
CABP4	ENSG00000175544	46.8736	1.41647	1.39313	1.01676	0.30927	0.837944
TTC7B	ENSG00000165914	345.371	-0.505195	0.497031	-1.01643	0.309427	0.838013
URB2	ENSG00000135763	242.071	-0.67266	0.661875	-1.0163	0.309489	0.838014
ITFG1	ENSG00000129636	596.885	0.420172	0.41367	1.01572	0.309763	0.838183
E2F5	ENSG00000133740	94.6664	-1.17827	1.1598	-1.01593	0.309664	0.838183
DDAH1	ENSG00000153904	31.5622	1.45641	1.43372	1.01583	0.309711	0.838183
FCMR	ENSG00000162894	561.498	-0.667406	0.657125	-1.01565	0.309798	0.838183
MICU3	ENSG00000155970	45.2072	-1.01276	0.997428	-1.01537	0.309929	0.838371
ZFTRAF1	ENSG00000187954	1260.43	0.402527	0.396485	1.01524	0.309992	0.838373
ACTR5	ENSG00000101442	755.68	0.340361	0.335685	1.01393	0.310616	0.839464
NOD1	ENSG00000106100	120.491	-0.65015	0.641077	-1.01415	0.31051	0.839464
NCF1	ENSG00000158517	8483.67	-0.211539	0.208644	-1.01387	0.310642	0.839464
DISC1	ENSG00000162946	602.646	0.478404	0.471794	1.01401	0.310578	0.839464
NR1D2	ENSG00000174738	397.131	-0.464033	0.457772	-1.01368	0.310737	0.839551
NME7	ENSG00000143156	100.641	-0.925516	0.913572	-1.01307	0.311025	0.839752
RDH13	ENSG00000160439	451.54	-0.485861	0.479623	-1.013	0.311058	0.839752
SGSM1	ENSG00000167037	38.5311	-1.17015	1.15489	-1.01321	0.310959	0.839752
CAPZA2	ENSG00000198898	9674.27	0.352154	0.347549	1.01325	0.310941	0.839752
FSTL3	ENSG00000070404	195.87	0.53938	0.53303	1.01191	0.31158	0.839997
OTUB2	ENSG00000089723	54.134	-1.0299	1.01791	-1.01178	0.311644	0.839997
CBX5	ENSG00000094916	6618.64	0.293793	0.290261	1.01217	0.311458	0.839997
SUB1	ENSG00000113387	8674.56	0.304551	0.300993	1.01182	0.311624	0.839997
ATP13A4	ENSG00000127249	26.0489	1.26008	1.24522	1.01193	0.311571	0.839997
FASTKD1	ENSG00000138399	1155.86	-0.253954	0.250922	-1.01208	0.311498	0.839997
TRANK1	ENSG00000168016	486.984	-0.396548	0.391851	-1.01199	0.311544	0.839997
SMPDL3A	ENSG00000172594	274.796	0.75623	0.747291	1.01196	0.311556	0.839997
TMEM101	ENSG00000091947	1447.72	-0.278224	0.27534	-1.01047	0.312268	0.840347
ACCS	ENSG00000110455	1383.11	-0.482921	0.477773	-1.01077	0.312124	0.840347
RIPK1	ENSG00000137275	1830.16	0.273642	0.270789	1.01054	0.312238	0.840347
SLC25A26	ENSG00000144741	1145.53	0.388457	0.384339	1.01071	0.312153	0.840347
PLCB3	ENSG00000149782	693.604	0.268794	0.265852	1.01107	0.311983	0.840347
STING1	ENSG00000184584	308.656	-0.625506	0.618569	-1.01121	0.311914	0.840347
HBD	ENSG00000223609	55.71	1.42184	1.40647	1.01093	0.31205	0.840347
ASB14	ENSG00000239388	37.4441	-0.909927	0.900467	-1.01051	0.312253	0.840347
HOOK2	ENSG00000095066	999.462	0.334979	0.331634	1.01009	0.312454	0.840347
SNTA1	ENSG00000101400	272.145	0.434268	0.429893	1.01018	0.31241	0.840347
LASP1NB	ENSG00000263874	188.355	-0.979172	0.969234	-1.01025	0.312374	0.840347
CD99L2	ENSG00000102181	1348.12	-0.325386	0.322413	-1.00922	0.312869	0.840443
EFNB3	ENSG00000108947	22.9329	1.67676	1.66167	1.00909	0.312934	0.840443
CDHR3	ENSG00000128536	41.9178	-0.972692	0.963905	-1.00912	0.312919	0.840443
KLHL3	ENSG00000146021	48.8587	-1.17158	1.16065	-1.00942	0.312773	0.840443
MACROD2	ENSG00000172264	32.8849	1.45188	1.43774	1.00983	0.312576	0.840443
DCP2	ENSG00000172795	3724.19	0.220422	0.218365	1.00942	0.312775	0.840443
SLC12A8	ENSG00000221955	1931.94	-0.461886	0.457775	-1.00898	0.312985	0.840443
EFNA4	ENSG00000243364	654.209	-0.377249	0.37378	-1.00928	0.31284	0.840443
PLOD2	ENSG00000152952	48.273	1.098	1.08855	1.00869	0.313125	0.840652
EGR2	ENSG00000122877	119.577	-0.984817	0.976524	-1.00849	0.313218	0.840737
CCNB1	ENSG00000134057	1049.3	0.413049	0.409685	1.00821	0.313354	0.840935
JAML	ENSG00000160593	26823.5	0.281279	0.279094	1.00783	0.313537	0.841259
PSPN	ENSG00000125650	180.304	0.627996	0.623207	1.00768	0.313606	0.841279
NIN	ENSG00000100503	3953.66	0.184138	0.183052	1.00593	0.314449	0.841945
MAPK10	ENSG00000109339	140.238	0.83653	0.831559	1.00598	0.314426	0.841945
ID3	ENSG00000117318	1037.18	-0.475349	0.472632	-1.00575	0.314536	0.841945
BTN2A2	ENSG00000124508	302.215	-0.749947	0.745514	-1.00595	0.314442	0.841945
ZFC3H1	ENSG00000133858	730.762	-0.309614	0.307773	-1.00598	0.314424	0.841945
LRRC49	ENSG00000137821	17.8964	-1.56029	1.55036	-1.0064	0.314221	0.841945
E2F7	ENSG00000165891	123.537	-0.807603	0.802882	-1.00588	0.314473	0.841945
KLK4	ENSG00000167749	53.6668	-1.69596	1.6853	-1.00632	0.314261	0.841945
YWHAG	ENSG00000170027	5409.43	0.253096	0.251626	1.00584	0.314491	0.841945
ARV1	ENSG00000173409	468.164	-0.513262	0.510118	-1.00616	0.314337	0.841945
C6orf163	ENSG00000203872	30.5244	1.74151	1.73142	1.00583	0.314499	0.841945
BANF1	ENSG00000175334	10788.8	0.192723	0.191688	1.0054	0.314704	0.842229
TRAF1	ENSG00000056558	1362.7	0.373921	0.372477	1.00388	0.315439	0.842284
TASOR2	ENSG00000108021	650.364	0.391159	0.389223	1.00497	0.31491	0.842284
RSL24D1	ENSG00000137876	3731.81	0.252726	0.251586	1.00453	0.315124	0.842284
ARK2N	ENSG00000152242	571.654	0.397503	0.395779	1.00436	0.315207	0.842284
RPGR	ENSG00000156313	410.999	-0.528824	0.526546	-1.00433	0.315221	0.842284
TLCD1	ENSG00000160606	38.5677	-1.54687	1.53906	-1.00507	0.314863	0.842284
GFM2	ENSG00000164347	290.247	0.719982	0.717101	1.00402	0.31537	0.842284
ECI1	ENSG00000167969	922.535	-0.35869	0.357144	-1.00433	0.315221	0.842284
PCMTD1	ENSG00000168300	1851.82	0.255907	0.254877	1.00404	0.315357	0.842284
PARP14	ENSG00000173193	2264.73	-0.301085	0.29991	-1.00392	0.315418	0.842284
PLEC	ENSG00000178209	8149.95	-0.255105	0.254143	-1.00378	0.315483	0.842284
SPATC1	ENSG00000186583	41.2384	1.46685	1.46142	1.00372	0.315515	0.842284
C6orf136	ENSG00000204564	761.574	-0.329359	0.32815	-1.00368	0.315531	0.842284
NAA35	ENSG00000135040	382.453	0.492405	0.490761	1.00335	0.315692	0.842305
KRBA2	ENSG00000184619	73.1146	0.765257	0.762754	1.00328	0.315725	0.842305
TMED9	ENSG00000184840	11601.8	-0.238194	0.237414	-1.00328	0.315724	0.842305
AGMAT	ENSG00000116771	30.9998	1.34382	1.34025	1.00267	0.316022	0.842455
BSCL2	ENSG00000168000	61.2367	0.957817	0.955285	1.00265	0.316029	0.842455
VMO1	ENSG00000182853	110.867	0.939409	0.936775	1.00281	0.315951	0.842455
C11orf98	ENSG00000278615	19.8956	1.07516	1.07221	1.00275	0.315982	0.842455
RBBP5	ENSG00000117222	1041.33	-0.37444	0.3735	-1.00252	0.316094	0.842464
MAP3K13	ENSG00000073803	998.349	0.319538	0.319241	1.00093	0.316861	0.842748
ARG2	ENSG00000081181	212.644	-0.489894	0.489739	-1.00032	0.317157	0.842748
MPP4	ENSG00000082126	41.6989	-1.06426	1.06362	-1.0006	0.317019	0.842748
PICK1	ENSG00000100151	848.318	0.297415	0.297292	1.00042	0.31711	0.842748
TNKS2	ENSG00000107854	1747.48	0.223011	0.222684	1.00147	0.316599	0.842748
ATP5PB	ENSG00000116459	9649.7	-0.226445	0.226258	-1.00083	0.316911	0.842748
ODF2L	ENSG00000122417	596.396	0.347913	0.34757	1.00099	0.316833	0.842748
AMPD3	ENSG00000133805	4209.63	0.220242	0.220292	0.999773	0.317421	0.842748
DNAJB5	ENSG00000137094	670.603	-0.415606	0.415574	-1.00008	0.317273	0.842748
EML4	ENSG00000143924	3239.03	0.210112	0.209997	1.00055	0.317046	0.842748
RPS3A	ENSG00000145425	61876.5	0.17812	0.178027	1.00052	0.317058	0.842748
YTHDF1	ENSG00000149658	2879.84	0.25565	0.25568	0.999886	0.317366	0.842748
PIGF	ENSG00000151665	151.815	-0.541265	0.541412	-0.999728	0.317442	0.842748
CENPH	ENSG00000153044	320.872	0.627592	0.6274	1.00031	0.317162	0.842748
ODR4	ENSG00000157181	624.357	-0.394672	0.394779	-0.99973	0.317441	0.842748
NABP1	ENSG00000173559	2264.84	0.258088	0.257964	1.00048	0.317078	0.842748
CCR9	ENSG00000173585	30.2041	-1.88773	1.88695	-1.00041	0.317112	0.842748
MSC	ENSG00000178860	57.6891	1.25143	1.25158	0.999882	0.317367	0.842748
RAB11B	ENSG00000185236	3265.68	-0.294453	0.294519	-0.999777	0.317418	0.842748
DENND4B	ENSG00000198837	4674.74	0.233662	0.233222	1.00189	0.316397	0.842748
FOSL2	ENSG00000075426	329.88	0.518846	0.519153	0.999408	0.317597	0.84283
FKBP2	ENSG00000173486	58.5851	-0.709859	0.710219	-0.999493	0.317556	0.84283
TUFT1	ENSG00000143367	270.058	0.511626	0.512075	0.999124	0.317735	0.842866
ZNF678	ENSG00000181450	98.6608	0.803588	0.804277	0.999143	0.317725	0.842866
TRAF3IP1	ENSG00000204104	397.088	0.36513	0.365609	0.99869	0.317945	0.843259
FOXP2	ENSG00000128573	17.1089	-1.44408	1.44646	-0.998354	0.318108	0.843526
CRAMP1	ENSG00000007545	645.873	0.346139	0.347253	0.996793	0.318865	0.843605
SPAG9	ENSG00000008294	2505.72	0.255131	0.255633	0.998036	0.318262	0.843605
FAM83D	ENSG00000101447	378.252	0.558287	0.56026	0.996479	0.319017	0.843605
SLC30A4	ENSG00000104154	457.604	-0.378674	0.37996	-0.996616	0.318951	0.843605
TNFAIP1	ENSG00000109079	316.913	-0.842675	0.845551	-0.996599	0.318959	0.843605
ATG2A	ENSG00000110046	1045.86	-0.440165	0.441432	-0.997131	0.318701	0.843605
SERINC1	ENSG00000111897	2336.05	-0.288406	0.289234	-0.997137	0.318698	0.843605
SLC12A7	ENSG00000113504	7252.12	-0.345871	0.347109	-0.996434	0.31904	0.843605
OMG	ENSG00000126861	159.156	0.634391	0.636776	0.996255	0.319126	0.843605
EIF2AK4	ENSG00000128829	1223.96	0.323196	0.324323	0.996525	0.318995	0.843605
LPP	ENSG00000145012	935.477	0.313694	0.314877	0.996245	0.319131	0.843605
ZNF577	ENSG00000161551	370.175	0.482909	0.484401	0.99692	0.318803	0.843605
CFAP52	ENSG00000166596	31.2558	-1.40716	1.41159	-0.996864	0.318831	0.843605
UBALD2	ENSG00000185262	2201.17	-0.306539	0.307542	-0.996739	0.318891	0.843605
H2BC12	ENSG00000197903	4454.05	-0.269749	0.270665	-0.996616	0.318951	0.843605
NCOA4	ENSG00000266412	8207.1	-0.173556	0.174205	-0.996275	0.319117	0.843605
VMA21	ENSG00000160131	2218.46	-0.24384	0.244849	-0.995879	0.319309	0.843745
NHSL2	ENSG00000204131	38.744	1.17232	1.17704	0.995993	0.319254	0.843745
XBP1	ENSG00000100219	1358.68	0.374843	0.376484	0.995642	0.319424	0.843886
KDELR1	ENSG00000105438	3731.64	0.209768	0.21074	0.995389	0.319547	0.844047
SESTD1	ENSG00000187231	296.045	-0.591833	0.594696	-0.995187	0.319645	0.844142
SLMAP	ENSG00000163681	886.369	0.389562	0.391624	0.994735	0.319865	0.844394
GUSB	ENSG00000169919	1542.4	-0.307988	0.309585	-0.994843	0.319813	0.844394
AK8	ENSG00000165695	35.0343	-1.34409	1.35143	-0.994575	0.319943	0.844435
ICA1	ENSG00000003147	130.098	-0.796426	0.80135	-0.993855	0.320293	0.844446
MRPS10	ENSG00000048544	2201.69	0.231243	0.232749	0.993528	0.320453	0.844446
ESRP2	ENSG00000103067	37.176	1.03471	1.04065	0.994293	0.32008	0.844446
CSPP1	ENSG00000104218	424.466	-0.554275	0.557929	-0.993452	0.32049	0.844446
FLT3	ENSG00000122025	31.6229	-1.4647	1.47373	-0.993874	0.320284	0.844446
ARHGEF16	ENSG00000130762	135.109	-1.01699	1.02377	-0.993376	0.320527	0.844446
PLAA	ENSG00000137055	1182.36	0.314595	0.31662	0.993605	0.320415	0.844446
GPR17	ENSG00000144230	28.9742	-1.07528	1.08255	-0.99329	0.320569	0.844446
SERPING1	ENSG00000149131	713.542	0.461895	0.464922	0.993488	0.320472	0.844446
ALCAM	ENSG00000170017	2556.12	0.376455	0.378569	0.994415	0.320021	0.844446
PIGC	ENSG00000135845	972.818	0.502394	0.506454	0.991984	0.321205	0.844524
CPNE8	ENSG00000139117	666.905	0.386609	0.389599	0.992326	0.321038	0.844524
FHAD1	ENSG00000142621	50.626	-0.971074	0.977954	-0.992965	0.320727	0.844524
NVL	ENSG00000143748	617.67	0.364823	0.367639	0.992341	0.321031	0.844524
MAPK13	ENSG00000156711	259.322	-0.575156	0.579471	-0.992554	0.320927	0.844524
ADIPOR1	ENSG00000159346	4597.01	-0.237401	0.239313	-0.99201	0.321193	0.844524
CRK	ENSG00000167193	2889.36	0.174166	0.175468	0.992581	0.320914	0.844524
TMEM134	ENSG00000172663	2100.68	0.244372	0.246302	0.992165	0.321117	0.844524
SLC16A13	ENSG00000174327	105.163	0.885956	0.893142	0.991954	0.32122	0.844524
PHACTR4	ENSG00000204138	829.451	0.273684	0.275634	0.992926	0.320746	0.844524
PLXND1	ENSG00000004399	2958.07	-0.373854	0.37761	-0.990055	0.322147	0.844689
RNH1	ENSG00000023191	6019.24	-0.264875	0.267544	-0.990027	0.322161	0.844689
ADSS2	ENSG00000035687	1501.78	0.325592	0.32889	0.989972	0.322188	0.844689
RNF31	ENSG00000092098	47.8911	0.887375	0.895564	0.990856	0.321756	0.844689
GIMAP6	ENSG00000133561	1127.19	-0.444641	0.448928	-0.990451	0.321954	0.844689
GPR84	ENSG00000139572	3525.37	-0.326986	0.329977	-0.990938	0.321716	0.844689
LRATD1	ENSG00000162981	34.0522	1.52467	1.53994	0.990086	0.322132	0.844689
TRPV3	ENSG00000167723	68.5265	1.04712	1.05642	0.991199	0.321588	0.844689
SCAND1	ENSG00000171222	3933.53	0.311328	0.31404	0.991364	0.321508	0.844689
SRGAP2C	ENSG00000171943	209.078	-0.565818	0.571207	-0.990565	0.321898	0.844689
GPR4	ENSG00000177464	43.1178	1.24308	1.25389	0.991377	0.321502	0.844689
MRPL54	ENSG00000183617	1465.83	0.313721	0.31644	0.991405	0.321488	0.844689
TCN2	ENSG00000185339	946.611	-0.453266	0.457664	-0.99039	0.321983	0.844689
RPS4X	ENSG00000198034	117657	-0.173597	0.175363	-0.989926	0.32221	0.844689
P2RY11	ENSG00000244165	623.729	-0.372555	0.37635	-0.989915	0.322216	0.844689
RWDD1	ENSG00000111832	3942.2	0.287512	0.29058	0.989443	0.322447	0.84512
KIF17	ENSG00000117245	311.882	-0.508228	0.513731	-0.989288	0.322522	0.84512
PFDN5	ENSG00000123349	93.3747	-0.738476	0.746541	-0.989197	0.322567	0.84512
EEIG1	ENSG00000167106	146.144	-0.867873	0.877868	-0.988614	0.322852	0.845704
PHF20	ENSG00000025293	3487.37	0.241528	0.244363	0.988399	0.322957	0.845817
CD209	ENSG00000090659	23.0732	1.30063	1.31789	0.986898	0.323692	0.846312
SUSD6	ENSG00000100647	2496.2	-0.248904	0.252029	-0.987601	0.323348	0.846312
ARFRP1	ENSG00000101246	2463.17	-0.308755	0.312753	-0.987217	0.323536	0.846312
CCL20	ENSG00000115009	301.991	-0.680578	0.689237	-0.987437	0.323428	0.846312
NUDCD1	ENSG00000120526	268.307	0.612692	0.620645	0.987185	0.323552	0.846312
CHMP1A	ENSG00000131165	4628.99	-0.289352	0.293315	-0.986487	0.323894	0.846312
SLC41A1	ENSG00000133065	26.228	-1.25269	1.26946	-0.986794	0.323744	0.846312
S100A8	ENSG00000143546	2260.77	-0.421373	0.42695	-0.986937	0.323673	0.846312
FBXW5	ENSG00000159069	7605.31	0.293604	0.297568	0.986679	0.3238	0.846312
LOXHD1	ENSG00000167210	27.9183	-1.22453	1.2412	-0.986574	0.323851	0.846312
SAC3D1	ENSG00000168061	574.816	0.514019	0.52049	0.987567	0.323365	0.846312
GPATCH8	ENSG00000186566	759.647	-0.461496	0.467292	-0.987596	0.323351	0.846312
INTS12	ENSG00000138785	370.299	-0.317287	0.321812	-0.98594	0.324162	0.846493
ZSWIM1	ENSG00000168612	186.899	0.645878	0.655239	0.985715	0.324273	0.846493
SPTLC3	ENSG00000172296	30.1408	1.29724	1.3158	0.985894	0.324185	0.846493
DNAH12	ENSG00000174844	26.3019	1.22958	1.2474	0.985711	0.324275	0.846493
LACC1	ENSG00000179630	9003.65	0.222992	0.22612	0.986164	0.324052	0.846493
COX7B	ENSG00000131174	4764.55	-0.273679	0.277722	-0.985441	0.324407	0.846676
SYNJ2	ENSG00000078269	469.165	0.474632	0.482315	0.984071	0.325081	0.84677
METTL2A	ENSG00000087995	507.303	0.362274	0.368354	0.983494	0.325365	0.84677
FBXL19	ENSG00000099364	116.293	0.501264	0.509952	0.982962	0.325626	0.84677
TFIP11	ENSG00000100109	349.098	0.563424	0.572788	0.983652	0.325287	0.84677
PLOD3	ENSG00000106397	1205.43	-0.442686	0.450605	-0.982426	0.32589	0.84677
PPFIBP1	ENSG00000110841	743.644	0.422079	0.429032	0.983794	0.325217	0.84677
SF3B6	ENSG00000115128	2713.42	0.27589	0.280503	0.983555	0.325335	0.84677
STK11	ENSG00000118046	883.521	0.390792	0.39711	0.984091	0.325071	0.84677
MINDY2	ENSG00000128923	551.215	0.34638	0.35192	0.984259	0.324988	0.84677
DERL1	ENSG00000136986	1297.67	-0.365063	0.371117	-0.983686	0.32527	0.84677
TAF8	ENSG00000137413	701.061	-0.305602	0.311101	-0.982325	0.32594	0.84677
SNAP47	ENSG00000143740	1203.98	-0.391242	0.397981	-0.983066	0.325575	0.84677
MARCHF1	ENSG00000145416	2810.9	0.345684	0.351215	0.984253	0.324991	0.84677
PRXL2C	ENSG00000158122	1709.24	0.303041	0.308197	0.98327	0.325474	0.84677
SLC5A11	ENSG00000158865	47.6898	-0.8813	0.895579	-0.984056	0.325088	0.84677
CCDC78	ENSG00000162004	218.599	-0.564175	0.57426	-0.982438	0.325884	0.84677
CA3	ENSG00000164879	31.1295	-1.38539	1.41021	-0.982398	0.325904	0.84677
DCAF13	ENSG00000164934	903.447	0.453635	0.460884	0.984271	0.324982	0.84677
PDCD6IP	ENSG00000170248	2484.18	0.264174	0.268851	0.982604	0.325802	0.84677
HASPIN	ENSG00000177602	87.5527	-1.27215	1.29363	-0.983396	0.325413	0.84677
GAK	ENSG00000178950	7984.35	-0.287892	0.292778	-0.983314	0.325453	0.84677
WDR5	ENSG00000196363	1512.67	0.338512	0.343669	0.984994	0.324627	0.84677
STKLD1	ENSG00000198870	43.3702	-1.41396	1.43916	-0.982496	0.325855	0.84677
EFCAB7	ENSG00000203965	38.6549	1.1854	1.20403	0.984526	0.324857	0.84677
VEGFA	ENSG00000112715	270.373	0.557059	0.567204	0.982114	0.326044	0.846878
PHLDB3	ENSG00000176531	432.236	0.437074	0.4451	0.981967	0.326116	0.846904
CAP2	ENSG00000112186	22.7636	1.50923	1.53747	0.981631	0.326282	0.84701
CAP1	ENSG00000131236	33661.1	0.19587	0.199518	0.981714	0.326241	0.84701
GRAMD4	ENSG00000075240	2674.15	0.320987	0.327215	0.980969	0.326608	0.847053
PAK4	ENSG00000130669	289.504	-0.507753	0.5178	-0.980597	0.326792	0.847053
HHIPL2	ENSG00000143512	27.6717	-1.77773	1.81159	-0.981312	0.326439	0.847053
ADGRG4	ENSG00000156920	19.8784	-1.21814	1.24128	-0.981357	0.326416	0.847053
RGS14	ENSG00000169220	4239.1	-0.282639	0.288205	-0.980687	0.326747	0.847053
CMSS1	ENSG00000184220	352.254	-0.539602	0.550286	-0.980586	0.326797	0.847053
ZBTB3	ENSG00000185670	403.493	-0.646513	0.658951	-0.981125	0.326531	0.847053
RASA3	ENSG00000185989	731.048	-0.37626	0.383639	-0.980767	0.326708	0.847053
SEPTIN1	ENSG00000180096	117.359	0.632376	0.645208	0.980111	0.327031	0.847498
TSC2	ENSG00000103197	2159.31	-0.434013	0.443011	-0.97969	0.327239	0.847875
GCN1	ENSG00000089154	2223.39	-0.260014	0.265466	-0.979462	0.327352	0.848006
GOLGA5	ENSG00000066455	628.142	0.435309	0.444533	0.979251	0.327456	0.848113
CTDP1	ENSG00000060069	530.69	0.580431	0.593719	0.977618	0.328263	0.848125
COL17A1	ENSG00000065618	31.4585	1.05365	1.0786	0.976869	0.328634	0.848125
DGKH	ENSG00000102780	275.72	-0.528233	0.540062	-0.978097	0.328026	0.848125
SCNN1A	ENSG00000111319	85.8914	0.975136	0.997575	0.977507	0.328318	0.848125
PRDX1	ENSG00000117450	15694.4	-0.191317	0.19548	-0.978707	0.327725	0.848125
STAG1	ENSG00000118007	314.081	-0.5702	0.58343	-0.977323	0.328409	0.848125
SSR1	ENSG00000124783	5289.94	-0.23126	0.236565	-0.977575	0.328285	0.848125
TFCP2	ENSG00000135457	2215.89	0.242409	0.248134	0.976928	0.328605	0.848125
CREB3L4	ENSG00000143578	78.1993	-0.926844	0.948233	-0.977443	0.32835	0.848125
VOPP1	ENSG00000154978	6941.76	0.180579	0.18483	0.976997	0.328571	0.848125
AUTS2	ENSG00000158321	74.3875	0.796636	0.814417	0.978167	0.327992	0.848125
GBP2	ENSG00000162645	23.9276	-1.36288	1.39237	-0.978814	0.327672	0.848125
PCBD1	ENSG00000166228	3230.19	-0.203298	0.207643	-0.979077	0.327542	0.848125
MYO1A	ENSG00000166866	70.6328	0.864462	0.88388	0.978031	0.328059	0.848125
COQ4	ENSG00000167113	2209.2	-0.307358	0.314336	-0.977802	0.328172	0.848125
ZNF417	ENSG00000173480	345.857	-0.480898	0.492298	-0.976843	0.328647	0.848125
ZNF254	ENSG00000213096	228.243	0.582643	0.596428	0.976887	0.328625	0.848125
WBP1	ENSG00000239779	100.604	-0.588001	0.601067	-0.978261	0.327945	0.848125
ENSG00000286264	ENSG00000286264	44.5708	0.733149	0.750207	0.977262	0.328439	0.848125
NAB2	ENSG00000166886	415.964	-0.49843	0.510362	-0.97662	0.328757	0.848249
ELOVL5	ENSG00000012660	2758.12	-0.264729	0.271649	-0.974527	0.329795	0.848501
MAP2K7	ENSG00000076984	1201	0.245962	0.251978	0.976125	0.329003	0.848501
GPR143	ENSG00000101850	51.5778	1.09338	1.12166	0.974782	0.329668	0.848501
NEK4	ENSG00000114904	198.676	0.803475	0.824177	0.974883	0.329618	0.848501
KLF9	ENSG00000119138	353.899	0.517129	0.530711	0.974407	0.329855	0.848501
RAB14	ENSG00000119396	3727.5	0.242498	0.248503	0.975839	0.329144	0.848501
XPO7	ENSG00000130227	1347.76	0.336576	0.34504	0.975468	0.329328	0.848501
EDA2R	ENSG00000131080	223.971	-0.584356	0.599405	-0.974894	0.329613	0.848501
LRRC4C	ENSG00000148948	19.9138	1.44155	1.4778	0.975472	0.329326	0.848501
TMEM138	ENSG00000149483	8436.11	0.159475	0.163556	0.975047	0.329537	0.848501
CFAP298	ENSG00000159079	502.783	0.341735	0.350609	0.97469	0.329714	0.848501
GLOD4	ENSG00000167699	3143.52	-0.313319	0.321257	-0.975292	0.329416	0.848501
SCN10A	ENSG00000185313	24.9624	-1.31107	1.34377	-0.975665	0.329231	0.848501
ZNF529	ENSG00000186020	313.354	0.434273	0.444941	0.976024	0.329053	0.848501
MAFK	ENSG00000198517	175.796	-0.659013	0.675879	-0.975045	0.329538	0.848501
CARD16	ENSG00000204397	938.675	-0.394397	0.40472	-0.974492	0.329812	0.848501
GK5	ENSG00000175066	364.508	0.464792	0.477139	0.974125	0.329995	0.8487
KEL	ENSG00000197993	20.6189	-1.64356	1.68779	-0.973794	0.330159	0.848961
STK10	ENSG00000072786	5480.79	-0.260233	0.267346	-0.973395	0.330357	0.849177
SPTBN1	ENSG00000115306	2545.92	0.279105	0.286777	0.973248	0.33043	0.849177
IFIT5	ENSG00000152778	109.666	-0.76515	0.786101	-0.973348	0.33038	0.849177
HHAT	ENSG00000054392	80.4834	-1.02055	1.04978	-0.972162	0.33097	0.850404
OCA2	ENSG00000104044	19.2839	-1.3233	1.3614	-0.972012	0.331045	0.850435
STRN4	ENSG00000090372	1215.16	-0.357965	0.368374	-0.971744	0.331178	0.850616
WNK1	ENSG00000060237	3677.86	0.254641	0.26369	0.965684	0.334202	0.850764
CHI3L2	ENSG00000064886	36.7653	-1.31144	1.35628	-0.966939	0.333575	0.850764
RASAL2	ENSG00000075391	1582.34	-0.25413	0.263355	-0.964972	0.334559	0.850764
NANS	ENSG00000095380	651.76	-0.30016	0.310238	-0.967516	0.333286	0.850764
SIRPB1	ENSG00000101307	709.28	-0.474794	0.489266	-0.97042	0.331837	0.850764
FMR1	ENSG00000102081	626.977	0.42273	0.435694	0.970246	0.331924	0.850764
ARL2BP	ENSG00000102931	22.8694	-1.04399	1.08021	-0.96647	0.333809	0.850764
HOXB6	ENSG00000108511	45.9861	1.49972	1.55338	0.965456	0.334316	0.850764
CAPRIN2	ENSG00000110888	518.136	0.395535	0.407663	0.97025	0.331922	0.850764
TP53I3	ENSG00000115129	758.048	-0.512486	0.530244	-0.966509	0.333789	0.850764
PRKD3	ENSG00000115825	339.52	-0.597667	0.618021	-0.967065	0.333512	0.850764
SUMO1	ENSG00000116030	7869.16	0.276632	0.285506	0.968918	0.332586	0.850764
FBXO6	ENSG00000116663	761.34	0.375082	0.38797	0.966781	0.333653	0.850764
TRIM32	ENSG00000119401	1055.37	-0.375105	0.387306	-0.968498	0.332796	0.850764
HERPUD2	ENSG00000122557	637.164	-0.296482	0.307157	-0.965245	0.334422	0.850764
ACSL3	ENSG00000123983	1220.37	0.249175	0.257417	0.96798	0.333054	0.850764
APOL3	ENSG00000128284	63.1434	1.02221	1.05853	0.965691	0.334199	0.850764
WBP2	ENSG00000132471	5227.75	-0.187103	0.192838	-0.970259	0.331917	0.850764
SRRM1	ENSG00000133226	2647.64	0.203044	0.210102	0.966407	0.33384	0.850764
TMTC1	ENSG00000133687	95.7269	-0.991828	1.02185	-0.970623	0.331736	0.850764
C2orf49	ENSG00000135974	331.202	-0.455887	0.46951	-0.970984	0.331556	0.850764
NDUFB5	ENSG00000136521	2828.59	0.306989	0.317657	0.966416	0.333836	0.850764
POLR1E	ENSG00000137054	599.351	0.293356	0.30332	0.967152	0.333468	0.850764
SCAF11	ENSG00000139218	3126.63	0.249532	0.257868	0.967674	0.333207	0.850764
CCDC65	ENSG00000139537	21.0353	-0.96626	0.998132	-0.968068	0.33301	0.850764
CENPC	ENSG00000145241	612.51	-0.380619	0.39349	-0.967288	0.3334	0.850764
CAMK4	ENSG00000152495	113.776	-1.14019	1.17934	-0.9668	0.333644	0.850764
ABCA6	ENSG00000154262	109.247	-0.955957	0.985116	-0.9704	0.331847	0.850764
PIK3AP1	ENSG00000155629	5313.7	-0.16806	0.174074	-0.965452	0.334318	0.850764
EPB41	ENSG00000159023	1019.15	0.266906	0.275514	0.968757	0.332667	0.850764
SCNM1	ENSG00000163156	6243.71	0.146467	0.150939	0.970378	0.331858	0.850764
CGGBP1	ENSG00000163320	1919.38	-0.254793	0.26403	-0.965015	0.334537	0.850764
KLHL26	ENSG00000167487	184.135	0.674869	0.698479	0.966197	0.333946	0.850764
MAP4K2	ENSG00000168067	1955.99	-0.32922	0.340223	-0.96766	0.333214	0.850764
RHOH	ENSG00000168421	2983.9	-0.235952	0.243993	-0.967047	0.333521	0.850764
USP47	ENSG00000170242	929.195	0.298967	0.309712	0.965307	0.334391	0.850764
KAT5	ENSG00000172977	260.424	-0.566937	0.587624	-0.964796	0.334647	0.850764
HNRNPA0	ENSG00000177733	4258.49	0.214327	0.221023	0.969704	0.332194	0.850764
FUT7	ENSG00000180549	4341.1	0.36322	0.37603	0.965933	0.334078	0.850764
CXCR2	ENSG00000180871	1762.81	0.388718	0.402982	0.964604	0.334743	0.850764
EHMT1	ENSG00000181090	1503	-0.251613	0.259762	-0.968628	0.332731	0.850764
RABIF	ENSG00000183155	2130.9	0.224145	0.231878	0.966648	0.33372	0.850764
POU6F1	ENSG00000184271	565.617	-0.387291	0.400294	-0.967516	0.333286	0.850764
PTP4A3	ENSG00000184489	544.054	-0.534725	0.553669	-0.965785	0.334152	0.850764
YTHDF3	ENSG00000185728	2562.52	0.304454	0.315611	0.96465	0.33472	0.850764
ANKRD46	ENSG00000186106	598.477	-0.408135	0.423026	-0.964801	0.334645	0.850764
HMGB1	ENSG00000189403	7868.24	0.216161	0.222574	0.971188	0.331455	0.850764
ANAPC7	ENSG00000196510	2785.43	-0.270345	0.279151	-0.968456	0.332817	0.850764
ZNF429	ENSG00000197013	267.135	-0.617891	0.63807	-0.968375	0.332857	0.850764
RAD54B	ENSG00000197275	73.1665	1.02276	1.05647	0.968092	0.332998	0.850764
ZNF43	ENSG00000198521	195.508	0.475512	0.491453	0.967563	0.333263	0.850764
ANKRD28	ENSG00000206560	445.765	-0.409192	0.422407	-0.968716	0.332687	0.850764
HAUS7	ENSG00000213397	41.1219	0.82025	0.845575	0.97005	0.332022	0.850764
LINGO3	ENSG00000220008	148.826	0.692426	0.714701	0.968833	0.332628	0.850764
HSBP1L1	ENSG00000226742	62.9482	-1.1878	1.23079	-0.965071	0.334509	0.850764
PTCHD4	ENSG00000244694	97.3354	1.14082	1.17782	0.968587	0.332751	0.850764
AKAP12	ENSG00000131016	76.8261	-0.968181	1.00524	-0.963136	0.335479	0.85238
SCN1A	ENSG00000144285	50.0308	1.1641	1.20871	0.963085	0.335505	0.85238
PTPN22	ENSG00000134242	487.597	0.530636	0.551055	0.962946	0.335575	0.852399
PGM1	ENSG00000079739	1871.7	0.246902	0.256617	0.962139	0.33598	0.852796
GALNT12	ENSG00000119514	297.079	-0.498271	0.517881	-0.962134	0.335982	0.852796
SEMA3E	ENSG00000170381	15.5611	1.49481	1.55319	0.962415	0.335841	0.852796
RBIS	ENSG00000176731	336.575	0.419453	0.435849	0.962381	0.335858	0.852796
PLS1	ENSG00000120756	59.2542	0.886342	0.921478	0.96187	0.336115	0.852933
HSD11B1L	ENSG00000167733	134.436	-0.713295	0.741643	-0.961777	0.336162	0.852933
ARFGEF2	ENSG00000124198	919.924	0.291802	0.303467	0.961563	0.336269	0.853046
SLC39A9	ENSG00000029364	1111.42	-0.288642	0.300346	-0.96103	0.336537	0.853154
MAPK6	ENSG00000069956	933.545	0.385297	0.400819	0.961274	0.336415	0.853154
PCNP	ENSG00000081154	3468.74	0.274851	0.286779	0.958408	0.337857	0.853154
AAMDC	ENSG00000087884	239.923	-0.51208	0.534776	-0.95756	0.338285	0.853154
CBY1	ENSG00000100211	245.602	-0.394778	0.411947	-0.958323	0.3379	0.853154
RNF24	ENSG00000101236	1823.44	0.281987	0.293948	0.959308	0.337404	0.853154
AAGAB	ENSG00000103591	1411.12	0.309019	0.322623	0.957832	0.338148	0.853154
CAV2	ENSG00000105971	20.1958	1.18381	1.23491	0.958623	0.337749	0.853154
STC2	ENSG00000113739	23.8744	1.56243	1.63033	0.958353	0.337885	0.853154
TNR	ENSG00000116147	82.3402	-1.00839	1.05189	-0.958654	0.337733	0.853154
SPCS2	ENSG00000118363	2426.83	-0.314744	0.327825	-0.960097	0.337007	0.853154
FBXO30	ENSG00000118496	471.439	0.460347	0.480705	0.95765	0.338239	0.853154
HSDL2	ENSG00000119471	793.926	0.290331	0.302191	0.960754	0.336676	0.853154
TPST2	ENSG00000128294	3707.11	-0.223629	0.233324	-0.958448	0.337837	0.853154
ERMARD	ENSG00000130023	864.298	-0.418025	0.435509	-0.959852	0.33713	0.853154
PSMC3IP	ENSG00000131470	178.024	-0.700066	0.728711	-0.960691	0.336708	0.853154
SP110	ENSG00000135899	1281.78	-0.425758	0.443837	-0.959267	0.337424	0.853154
TGFBRAP1	ENSG00000135966	556.891	-0.406155	0.424248	-0.957352	0.33839	0.853154
TAF5	ENSG00000148835	297.775	-0.476443	0.496827	-0.958973	0.337573	0.853154
SEC24D	ENSG00000150961	2226.16	0.37826	0.394246	0.959451	0.337332	0.853154
ANK3	ENSG00000151150	98.0937	0.95058	0.99278	0.957493	0.338318	0.853154
MZT2B	ENSG00000152082	583.962	-0.426186	0.445225	-0.957237	0.338448	0.853154
NLRC3	ENSG00000167984	23.4163	-1.43858	1.50084	-0.958512	0.337805	0.853154
ATR	ENSG00000175054	1156.95	0.351027	0.366669	0.957338	0.338397	0.853154
ATG13	ENSG00000175224	2379.59	0.234466	0.243927	0.961213	0.336445	0.853154
CCDC85B	ENSG00000175602	993.065	0.278331	0.289918	0.960036	0.337037	0.853154
ARHGEF37	ENSG00000183111	85.9498	-0.760808	0.794381	-0.957736	0.338196	0.853154
NPIPA1	ENSG00000183426	496.101	-0.469239	0.49005	-0.957533	0.338298	0.853154
RBM43	ENSG00000184898	45.9689	-0.945296	0.985473	-0.95923	0.337443	0.853154
SLC28A3	ENSG00000197506	90.8879	-1.08595	1.13134	-0.959871	0.33712	0.853154
NOL7	ENSG00000225921	2573.67	0.380084	0.395677	0.960593	0.336757	0.853154
NME2	ENSG00000243678	479.734	0.346419	0.360958	0.95972	0.337196	0.853154
POLG2	ENSG00000256525	615.564	-0.318642	0.332468	-0.958415	0.337854	0.853154
CAST	ENSG00000310517	1070.8	-0.347524	0.362341	-0.959109	0.337504	0.853154
EDC4	ENSG00000038358	129.508	0.737152	0.77065	0.956533	0.338803	0.85329
SLC7A5	ENSG00000103257	2638.18	-0.249704	0.261074	-0.95645	0.338845	0.85329
PLA2G4A	ENSG00000116711	296.677	0.715769	0.747932	0.956997	0.338569	0.85329
ZMIZ2	ENSG00000122515	7908.28	0.289774	0.302989	0.956384	0.338878	0.85329
UFC1	ENSG00000143222	6966.44	0.171719	0.179527	0.956505	0.338817	0.85329
ZFYVE27	ENSG00000155256	525.933	-0.593165	0.620122	-0.956529	0.338805	0.85329
ITGA11	ENSG00000137809	92.8571	-1.02973	1.07731	-0.955841	0.339153	0.853403
IQGAP2	ENSG00000145703	1763.42	-0.332172	0.347534	-0.955797	0.339175	0.853403
FHIT	ENSG00000189283	235.813	0.612751	0.640988	0.955948	0.339099	0.853403
LNP1	ENSG00000206535	37.8668	1.18303	1.23739	0.956071	0.339036	0.853403
LIMA1	ENSG00000050405	1376.95	0.413194	0.432661	0.955006	0.339575	0.853962
MTMR1	ENSG00000063601	1084.61	-0.297656	0.311793	-0.954658	0.339751	0.853962
ADGRF5	ENSG00000069122	19.4229	1.3342	1.39804	0.954339	0.339912	0.853962
SDK2	ENSG00000069188	53.6106	-1.2277	1.28728	-0.953716	0.340227	0.853962
HES2	ENSG00000069812	103.911	-1.33369	1.39744	-0.954379	0.339892	0.853962
DNAJC3	ENSG00000102580	2780.91	-0.269119	0.28232	-0.953239	0.340469	0.853962
VWA5A	ENSG00000110002	354.582	-0.78577	0.823131	-0.954612	0.339774	0.853962
SRSF3	ENSG00000112081	12226.2	0.167009	0.175246	0.952997	0.340591	0.853962
AKR1A1	ENSG00000117448	25357.8	-0.161908	0.169817	-0.953425	0.340375	0.853962
PROX1	ENSG00000117707	86.891	0.82286	0.862758	0.953756	0.340207	0.853962
RIPK3	ENSG00000129465	210.166	-0.547234	0.574013	-0.953348	0.340414	0.853962
THAP1	ENSG00000131931	430.222	0.485126	0.509042	0.953017	0.340581	0.853962
ZNF462	ENSG00000148143	71.9287	0.688995	0.722772	0.953267	0.340455	0.853962
ZCCHC10	ENSG00000155329	1003.18	0.363764	0.38149	0.953536	0.340319	0.853962
STOML2	ENSG00000165283	4913.76	0.171224	0.179509	0.953845	0.340162	0.853962
MPLKIP	ENSG00000168303	828.204	0.269184	0.282097	0.954227	0.339969	0.853962
CDK5R1	ENSG00000176749	104.994	0.769721	0.806939	0.953878	0.340145	0.853962
SIRPA	ENSG00000198053	14118.1	-0.194218	0.203353	-0.95508	0.339537	0.853962
SYCE1L	ENSG00000205078	73.3694	0.770855	0.808335	0.953633	0.340269	0.853962
PYGO2	ENSG00000163348	1357.29	-0.280069	0.293924	-0.952864	0.340659	0.853974
ARHGAP4	ENSG00000089820	10722.3	-0.254807	0.267521	-0.952475	0.340856	0.854311
MTTP	ENSG00000138823	24.5573	1.09066	1.14528	0.952315	0.340937	0.854325
SIPA1L1	ENSG00000197555	1258.09	-0.37724	0.396171	-0.952215	0.340988	0.854325
FAS	ENSG00000026103	481.684	-0.446507	0.469163	-0.95171	0.341244	0.854336
H6PD	ENSG00000049239	1836.91	0.276311	0.290311	0.951775	0.341211	0.854336
ABCC3	ENSG00000108846	4780.41	-0.465557	0.48914	-0.951785	0.341206	0.854336
GCNA	ENSG00000147174	147.918	0.792347	0.832527	0.951738	0.34123	0.854336
GPATCH2L	ENSG00000089916	1268.36	-0.272889	0.286943	-0.951022	0.341593	0.854657
CENPI	ENSG00000102384	302.218	0.527764	0.554979	0.950962	0.341624	0.854657
ENOSF1	ENSG00000132199	987.591	-0.36577	0.384501	-0.951287	0.341459	0.854657
DPP9	ENSG00000142002	5673.36	0.215207	0.226284	0.951045	0.341581	0.854657
ACACB	ENSG00000076555	280.478	-0.701442	0.737725	-0.950818	0.341697	0.854682
CFAP54	ENSG00000188596	33.3174	1.15417	1.21404	0.950687	0.341763	0.854691
THYN1	ENSG00000151500	1992.11	-0.222584	0.234248	-0.950206	0.342008	0.855145
CYP2D6	ENSG00000100197	126.782	-0.824019	0.86844	-0.94885	0.342697	0.855358
CLU	ENSG00000120885	753.497	0.403796	0.425366	0.94929	0.342473	0.855358
KRAS	ENSG00000133703	283.311	0.581634	0.612876	0.949024	0.342608	0.855358
TUT4	ENSG00000134744	1173.44	-0.314813	0.331528	-0.949581	0.342325	0.855358
FHOD1	ENSG00000135723	6064.46	-0.260651	0.274527	-0.949456	0.342389	0.855358
ANKRD42	ENSG00000137494	463.327	-0.366105	0.385815	-0.948913	0.342665	0.855358
FAIM	ENSG00000158234	21.7264	-1.43794	1.51494	-0.949174	0.342532	0.855358
EFCAB5	ENSG00000176927	21.4451	1.33724	1.40903	0.949051	0.342595	0.855358
SRPRA	ENSG00000182934	1414.19	-0.394275	0.415212	-0.949574	0.342329	0.855358
RNFT1	ENSG00000189050	803.862	0.407042	0.429063	0.948676	0.342785	0.855358
FAM216A	ENSG00000204856	211.694	-0.670425	0.706614	-0.948785	0.34273	0.855358
PUSL1	ENSG00000169972	974.135	-0.282826	0.298189	-0.948481	0.342885	0.855372
NOTCH2NLB	ENSG00000286019	48.3293	0.963606	1.01602	0.948417	0.342917	0.855372
CLUAP1	ENSG00000103351	391.128	0.427133	0.450975	0.947133	0.343571	0.855624
CD79A	ENSG00000105369	53.5621	1.25108	1.32115	0.946966	0.343656	0.855624
HELLS	ENSG00000119969	684.297	-0.355346	0.375274	-0.946899	0.34369	0.855624
MRPS2	ENSG00000122140	1148.32	-0.271707	0.286677	-0.94778	0.343242	0.855624
KHK	ENSG00000138030	129.841	-0.859746	0.907681	-0.947189	0.343542	0.855624
P3H4	ENSG00000141696	246.706	0.77629	0.819029	0.947817	0.343223	0.855624
RNF25	ENSG00000163481	845.088	0.297958	0.314518	0.947347	0.343462	0.855624
TMEM200A	ENSG00000164484	60.7412	1.45164	1.53312	0.946858	0.343711	0.855624
ZNF624	ENSG00000197566	95.7647	0.628979	0.664058	0.947176	0.343549	0.855624
LILRB3	ENSG00000204577	237.946	-0.637868	0.67343	-0.947193	0.34354	0.855624
ATF6B	ENSG00000213676	2631.44	-0.226347	0.238832	-0.947726	0.343269	0.855624
EIF2B4	ENSG00000115211	1760.1	-0.291775	0.308256	-0.946535	0.343876	0.855877
SLCO4A1	ENSG00000101187	1262.02	-0.334803	0.353839	-0.946204	0.344045	0.855984
FBXO3	ENSG00000110429	495.187	0.345203	0.364828	0.946206	0.344043	0.855984
VPS41	ENSG00000006715	4040.11	0.234733	0.248475	0.944695	0.344814	0.856029
ATP9A	ENSG00000054793	134.543	-0.803952	0.850263	-0.945532	0.344387	0.856029
WDR91	ENSG00000105875	2129.54	-0.250803	0.265633	-0.944171	0.345082	0.856029
ASPA	ENSG00000108381	22.6153	1.63579	1.73353	0.943616	0.345366	0.856029
UBN1	ENSG00000118900	1349.63	0.279987	0.296538	0.944186	0.345075	0.856029
MTHFD1L	ENSG00000120254	2022.64	0.228886	0.242268	0.94476	0.344781	0.856029
SNRPB2	ENSG00000125870	1910.21	-0.290332	0.307163	-0.945206	0.344554	0.856029
RAB30	ENSG00000137502	198.412	0.71164	0.752946	0.945141	0.344587	0.856029
DOP1B	ENSG00000142197	1877.74	-0.246789	0.261022	-0.945471	0.344418	0.856029
MCL1	ENSG00000143384	4212.37	0.237035	0.251255	0.943405	0.345474	0.856029
GOLGA4	ENSG00000144674	1955.03	0.274073	0.290394	0.943796	0.345274	0.856029
DDX46	ENSG00000145833	2786.94	-0.303782	0.321489	-0.944923	0.344698	0.856029
INPP1	ENSG00000151689	416.367	-0.549902	0.581723	-0.945299	0.344506	0.856029
PRPSAP1	ENSG00000161542	1033.24	0.482404	0.511179	0.943709	0.345318	0.856029
VCAM1	ENSG00000162692	50.0079	0.977712	1.03515	0.94451	0.344909	0.856029
FYCO1	ENSG00000163820	60.0912	-1.0519	1.11471	-0.943646	0.345351	0.856029
RAPSN	ENSG00000165917	79.1276	-1.07215	1.13631	-0.943545	0.345402	0.856029
C2	ENSG00000166278	84.2834	-0.742049	0.786442	-0.943552	0.345399	0.856029
PRRT2	ENSG00000167371	22.8558	-1.20703	1.27942	-0.943413	0.34547	0.856029
TRAF6	ENSG00000175104	653.869	-0.382438	0.405113	-0.94403	0.345154	0.856029
NLRP10	ENSG00000182261	15.091	1.70629	1.80655	0.944506	0.344911	0.856029
ACOT1	ENSG00000184227	70.1893	-0.631075	0.668986	-0.943329	0.345512	0.856029
PGA3	ENSG00000229859	1471.41	0.762818	0.80735	0.944842	0.34474	0.856029
GNG12	ENSG00000172380	370.439	-0.433736	0.459932	-0.943043	0.345659	0.85608
TRAPPC2B	ENSG00000256060	231.691	0.38379	0.406964	0.943056	0.345652	0.85608
MTCL2	ENSG00000149639	1081.93	-0.282464	0.299644	-0.942665	0.345852	0.856089
ZDHHC5	ENSG00000156599	2365.58	0.218781	0.232083	0.942684	0.345843	0.856089
BBS1	ENSG00000174483	29.7746	0.90789	0.962903	0.942868	0.345748	0.856089
STAU1	ENSG00000124214	1863.26	-0.237575	0.252103	-0.942374	0.346001	0.856146
UVRAG	ENSG00000198382	1321.36	0.303297	0.321828	0.942419	0.345978	0.856146
LMNB1	ENSG00000113368	2207.68	0.353415	0.375079	0.94224	0.34607	0.856158
ENTPD6	ENSG00000197586	1512.65	-0.396574	0.420939	-0.942119	0.346132	0.856158
SLC3A1	ENSG00000138079	23.7565	1.16895	1.24144	0.941608	0.346394	0.856488
H2AC8	ENSG00000277075	60.3821	-1.16541	1.23769	-0.941606	0.346394	0.856488
PRRC2B	ENSG00000288701	1095.42	-0.300218	0.318876	-0.941489	0.346454	0.856488
RNF20	ENSG00000155827	1464.36	-0.320005	0.339976	-0.941256	0.346574	0.856627
BAD	ENSG00000002330	894.247	0.332708	0.354725	0.937931	0.34828	0.856773
ARHGAP44	ENSG00000006740	116.56	0.78142	0.83288	0.938213	0.348135	0.856773
R3HDM1	ENSG00000048991	825.114	-0.31073	0.331144	-0.938355	0.348062	0.856773
UBE2K	ENSG00000078140	4653.64	0.265623	0.282967	0.938707	0.347881	0.856773
CNOT4	ENSG00000080802	712.31	-0.375174	0.400168	-0.937542	0.34848	0.856773
FXYD3	ENSG00000089356	24.1618	1.5984	1.70215	0.939046	0.347707	0.856773
SLC25A1	ENSG00000100075	8015.08	-0.223722	0.237996	-0.940026	0.347204	0.856773
CHKB	ENSG00000100288	66.6386	0.532877	0.568053	0.938075	0.348206	0.856773
SMARCA1	ENSG00000102038	464.65	-0.354882	0.377524	-0.940026	0.347204	0.856773
CBLL1	ENSG00000105879	827.483	0.291044	0.310606	0.937018	0.348749	0.856773
EIF4H	ENSG00000106682	6255.75	-0.223388	0.238319	-0.937345	0.348581	0.856773
BCCIP	ENSG00000107949	1850.24	0.310326	0.330768	0.9382	0.348142	0.856773
CLDN16	ENSG00000113946	21.2622	-1.7175	1.83352	-0.936724	0.348901	0.856773
GLS	ENSG00000115419	2613.33	0.207195	0.220658	0.938985	0.347738	0.856773
PRRC2C	ENSG00000117523	4094.15	0.234733	0.249784	0.939743	0.347349	0.856773
ZFP30	ENSG00000120784	276.667	-0.575239	0.612815	-0.938682	0.347894	0.856773
EPHX2	ENSG00000120915	408.622	-0.685766	0.729255	-0.940365	0.34703	0.856773
ITPR2	ENSG00000123104	2499.88	0.223572	0.237685	0.940623	0.346898	0.856773
GADD45G	ENSG00000130222	224.209	0.535757	0.571193	0.937961	0.348264	0.856773
XPO4	ENSG00000132953	508.368	-0.344859	0.366527	-0.940883	0.346765	0.856773
CDK8	ENSG00000132964	530.364	0.487323	0.520049	0.937072	0.348722	0.856773
BIN1	ENSG00000136717	1442.19	0.398974	0.425882	0.936818	0.348852	0.856773
PTPN7	ENSG00000143851	6555.95	-0.309341	0.328918	-0.940479	0.346972	0.856773
MEGF10	ENSG00000145794	16.356	1.44572	1.54203	0.937541	0.34848	0.856773
DPYS	ENSG00000147647	28.2496	1.14527	1.2224	0.936909	0.348806	0.856773
SYNJ1	ENSG00000159082	460.158	0.39784	0.42411	0.938058	0.348215	0.856773
SAMTOR	ENSG00000164603	1020.86	0.338598	0.360208	0.940007	0.347214	0.856773
CENPN	ENSG00000166451	600.359	0.316936	0.337289	0.939658	0.347393	0.856773
IRF2	ENSG00000168310	1393.09	0.325165	0.347132	0.936718	0.348904	0.856773
SFTPB	ENSG00000168878	20.9186	1.37775	1.46875	0.938038	0.348225	0.856773
LMAN2	ENSG00000169223	6420.04	0.192868	0.205731	0.937479	0.348512	0.856773
ATAD5	ENSG00000176208	300.971	0.505319	0.539174	0.93721	0.34865	0.856773
MAF	ENSG00000178573	1392.38	0.481298	0.511885	0.940247	0.347091	0.856773
SPG7	ENSG00000197912	5167.37	-0.347766	0.370006	-0.939894	0.347272	0.856773
NBDY	ENSG00000204272	3305.62	-0.260731	0.277473	-0.93966	0.347392	0.856773
NAP1L4	ENSG00000205531	3973.03	-0.212942	0.22665	-0.939523	0.347462	0.856773
MMP15	ENSG00000102996	1118.2	0.394473	0.421194	0.936559	0.348985	0.856818
POLQ	ENSG00000051341	454.177	0.460019	0.492343	0.934345	0.350126	0.857238
CAPZB	ENSG00000077549	16697.1	0.197085	0.210832	0.934797	0.349893	0.857238
OSBPL6	ENSG00000079156	216.856	-0.621905	0.664381	-0.936068	0.349238	0.857238
ARSA	ENSG00000100299	1887.42	0.254098	0.271745	0.935062	0.349756	0.857238
SGK2	ENSG00000101049	32.8898	1.19322	1.27676	0.934564	0.350013	0.857238
OGDH	ENSG00000105953	3188.83	-0.213041	0.22803	-0.934267	0.350166	0.857238
EVA1A	ENSG00000115363	15.6382	-1.27749	1.36651	-0.934858	0.349862	0.857238
B4GALT4	ENSG00000121578	393.388	-0.515615	0.551334	-0.935213	0.349679	0.857238
EPSTI1	ENSG00000133106	454.176	0.50371	0.538739	0.934979	0.349799	0.857238
SURF4	ENSG00000148248	2024.44	0.301055	0.321725	0.935752	0.349401	0.857238
MPPE1	ENSG00000154889	287.51	0.471343	0.504248	0.934745	0.34992	0.857238
PROK2	ENSG00000163421	45.4313	1.72201	1.84217	0.934775	0.349904	0.857238
LSM1	ENSG00000175324	1296.75	0.215215	0.230331	0.934371	0.350112	0.857238
ALDH1A3	ENSG00000184254	48.3258	0.979258	1.04667	0.935592	0.349483	0.857238
LRCH3	ENSG00000186001	549.13	0.252606	0.270134	0.935112	0.349731	0.857238
TMEM185B	ENSG00000226479	410.709	-0.337451	0.360923	-0.934967	0.349805	0.857238
PKNOX1	ENSG00000160199	1081.49	-0.338814	0.3629	-0.933631	0.350494	0.857269
TMEM183A	ENSG00000163444	1493.82	0.227088	0.243111	0.93409	0.350257	0.857269
GTF2A1	ENSG00000165417	966.164	-0.333604	0.357305	-0.933667	0.350476	0.857269
CHCHD1	ENSG00000172586	1333.01	-0.296485	0.317451	-0.933955	0.350327	0.857269
EIF4EBP3	ENSG00000243056	29.9261	-1.27846	1.3691	-0.933791	0.350412	0.857269
BCKDHB	ENSG00000083123	291.862	-0.491931	0.527345	-0.932845	0.3509	0.857798
TAOK2	ENSG00000149930	1970.03	-0.430425	0.461313	-0.933045	0.350797	0.857798
CISD3	ENSG00000277972	1485.71	-0.240061	0.257333	-0.932881	0.350881	0.857798
PTPRN	ENSG00000054356	28.8489	1.32249	1.41829	0.932457	0.351101	0.857804
CEP192	ENSG00000101639	459.025	-0.447438	0.479903	-0.932351	0.351155	0.857804
MTUS2	ENSG00000132938	107.749	0.76297	0.818249	0.932443	0.351108	0.857804
UQCC2	ENSG00000137288	2203.08	-0.265692	0.284887	-0.932622	0.351015	0.857804
RCAN3	ENSG00000117602	700.622	0.385247	0.413274	0.932181	0.351243	0.857864
TLCD3B	ENSG00000149926	17.9713	-1.30013	1.39512	-0.93191	0.351383	0.858006
SUGCT	ENSG00000175600	39.2583	1.47613	1.58413	0.931825	0.351427	0.858006
TPCN2	ENSG00000162341	153.43	-0.634218	0.680726	-0.931679	0.351502	0.858034
PACRGL	ENSG00000163138	205.114	0.569867	0.611837	0.931404	0.351645	0.858228
LEPROTL1	ENSG00000104660	1404.57	0.316364	0.339724	0.931237	0.351731	0.858275
ZNF658	ENSG00000274349	68.0502	-1.23623	1.32768	-0.931122	0.351791	0.858275
PARL	ENSG00000175193	1820.22	0.217348	0.233471	0.930943	0.351883	0.858347
CD4	ENSG00000010610	14541.8	0.199035	0.213988	0.930123	0.352308	0.858521
SMG6	ENSG00000070366	224.396	0.491879	0.529451	0.929035	0.352871	0.858521
SAMHD1	ENSG00000101347	16783.6	0.182447	0.196164	0.930076	0.352332	0.858521
CTSH	ENSG00000103811	28187.2	-0.254174	0.273609	-0.928969	0.352905	0.858521
COPE	ENSG00000105669	11589.4	-0.17414	0.18736	-0.929445	0.352659	0.858521
TSPAN12	ENSG00000106025	35.6301	1.36964	1.47377	0.929345	0.35271	0.858521
ABCG2	ENSG00000118777	173.787	-0.770029	0.828081	-0.929896	0.352425	0.858521
ATP8A2	ENSG00000132932	88.0415	-0.926953	0.9981	-0.928718	0.353035	0.858521
GPN2	ENSG00000142751	1093.48	0.30197	0.325022	0.929078	0.352849	0.858521
TMC2	ENSG00000149488	45.1406	-1.44627	1.55746	-0.928608	0.353092	0.858521
CCDC3	ENSG00000151468	16.6398	1.75012	1.88333	0.929273	0.352747	0.858521
ZDHHC7	ENSG00000153786	3304.66	-0.185289	0.199461	-0.928949	0.352915	0.858521
NOMO2	ENSG00000185164	86.2028	-0.76374	0.820868	-0.930406	0.352161	0.858521
ZNF74	ENSG00000185252	328.694	0.468561	0.504254	0.929215	0.352778	0.858521
MORN2	ENSG00000188010	50.6715	-0.686849	0.739168	-0.929219	0.352776	0.858521
RCSD1	ENSG00000198771	1964.86	-0.302173	0.325146	-0.929346	0.35271	0.858521
RNF5	ENSG00000204308	6063.35	0.211246	0.227451	0.928752	0.353018	0.858521
FNIP1	ENSG00000217128	1694.25	-0.291088	0.312964	-0.930101	0.352319	0.858521
ANXA13	ENSG00000104537	27.5295	1.29934	1.39947	0.928449	0.353175	0.858568
PDIA5	ENSG00000065485	92.7766	0.692785	0.746588	0.927934	0.353442	0.858632
AIP	ENSG00000110711	4906.68	-0.210513	0.226927	-0.927667	0.35358	0.858632
HAAO	ENSG00000162882	368.646	-0.785981	0.847205	-0.927735	0.353545	0.858632
RPL22L1	ENSG00000163584	932.702	0.328013	0.353483	0.927947	0.353435	0.858632
VCF2	ENSG00000182518	342.668	-0.439328	0.473515	-0.927801	0.353511	0.858632
NUDT17	ENSG00000186364	42.9057	-1.46222	1.57527	-0.928231	0.353288	0.858632
FNDC3A	ENSG00000102531	1099.49	-0.310727	0.335058	-0.927381	0.353729	0.858838
CRIP1	ENSG00000213145	32.4634	1.31702	1.42038	0.92723	0.353807	0.858875
TRIM27	ENSG00000204713	3820.96	-0.23751	0.256263	-0.92682	0.35402	0.859239
SPA17	ENSG00000064199	15.1169	-1.32765	1.43467	-0.925403	0.354757	0.859417
HCK	ENSG00000101336	22221.2	0.19535	0.211099	0.925396	0.35476	0.859417
FGL1	ENSG00000104760	280.37	-0.49005	0.529659	-0.925217	0.354853	0.859417
ICAM2	ENSG00000108622	41.8684	-1.56924	1.69597	-0.925274	0.354823	0.859417
SOS1	ENSG00000115904	801.766	0.342087	0.369565	0.925648	0.354629	0.859417
TMPO	ENSG00000120802	1891.22	0.339629	0.366636	0.926338	0.35427	0.859417
DAP3	ENSG00000132676	3404.6	0.243256	0.26283	0.925529	0.354691	0.859417
PPP2R1B	ENSG00000137713	640.247	0.306864	0.331238	0.926415	0.35423	0.859417
RARS2	ENSG00000146282	1145.01	-0.312299	0.337293	-0.9259	0.354498	0.859417
ZBTB48	ENSG00000204859	2822.5	-0.34575	0.373661	-0.925304	0.354808	0.859417
TNFRSF25	ENSG00000215788	25.3429	-1.49012	1.61005	-0.925509	0.354701	0.859417
PLCXD2	ENSG00000240891	52.1108	-1.31192	1.4179	-0.92525	0.354836	0.859417
DIXDC1	ENSG00000150764	20.2206	-1.08728	1.17533	-0.925081	0.354924	0.859436
MTX2	ENSG00000128654	1079.41	-0.46872	0.506841	-0.924787	0.355077	0.859652
CCDC150	ENSG00000144395	148.37	0.850604	0.920084	0.924485	0.355234	0.859726
LONRF1	ENSG00000154359	347.689	-0.567322	0.613622	-0.924546	0.355202	0.859726
MCF2L2	ENSG00000053524	93.8103	0.751417	0.816349	0.92046	0.357332	0.859899
VMP1	ENSG00000062716	1862.18	-0.266742	0.289118	-0.922606	0.356213	0.859899
EVC	ENSG00000072840	40.4153	0.988226	1.07072	0.922952	0.356032	0.859899
RNF13	ENSG00000082996	1594.39	-0.289842	0.314757	-0.920841	0.357133	0.859899
PDS5B	ENSG00000083642	1644.8	-0.30507	0.330123	-0.92411	0.355429	0.859899
MRPL28	ENSG00000086504	4828.26	-0.243872	0.264508	-0.921983	0.356538	0.859899
DSP	ENSG00000096696	474.14	0.940194	1.01788	0.923676	0.355655	0.859899
RELB	ENSG00000104856	2609.73	0.273538	0.297023	0.920933	0.357085	0.859899
CLDN15	ENSG00000106404	166.034	0.474533	0.513544	0.924035	0.355468	0.859899
DHCR24	ENSG00000116133	10214.2	-0.219817	0.238253	-0.922623	0.356204	0.859899
NSUN4	ENSG00000117481	1210.79	-0.26774	0.290343	-0.922153	0.356449	0.859899
FAM117A	ENSG00000121104	328.44	0.447908	0.485085	0.92336	0.35582	0.859899
MAX	ENSG00000125952	4629.37	-0.245491	0.26581	-0.923559	0.355716	0.859899
MRPL34	ENSG00000130312	4773.95	-0.207639	0.225165	-0.922164	0.356443	0.859899
MGAT1	ENSG00000131446	7851.04	-0.216024	0.234468	-0.921334	0.356876	0.859899
BICDL1	ENSG00000135127	160.68	0.719578	0.780449	0.922006	0.356525	0.859899
PHF21A	ENSG00000135365	1073.71	0.294257	0.31989	0.919869	0.357641	0.859899
PCNX2	ENSG00000135749	1257.92	-0.261488	0.284213	-0.920043	0.35755	0.859899
NCBP1	ENSG00000136937	1275.29	-0.210114	0.227841	-0.922197	0.356426	0.859899
FDX1	ENSG00000137714	1100.67	0.331818	0.36037	0.920769	0.357171	0.859899
BCAR3	ENSG00000137936	321.342	-0.411574	0.446946	-0.92086	0.357124	0.859899
IDH1	ENSG00000138413	4797.79	-0.273855	0.296705	-0.922988	0.356013	0.859899
BAHD1	ENSG00000140320	654	0.350444	0.381096	0.919567	0.357799	0.859899
AFG3L2	ENSG00000141385	714.167	0.363083	0.394763	0.91975	0.357704	0.859899
SIRT3	ENSG00000142082	985.457	-0.374382	0.405321	-0.923668	0.355659	0.859899
URB1	ENSG00000142207	312.516	0.45078	0.4899	0.920146	0.357496	0.859899
LMTK3	ENSG00000142235	93.2577	-0.610312	0.663148	-0.920326	0.357402	0.859899
SLC7A7	ENSG00000155465	5665.65	0.202091	0.219395	0.921127	0.356984	0.859899
FBXO43	ENSG00000156509	40.0485	-1.64973	1.78998	-0.921645	0.356714	0.859899
FBP1	ENSG00000165140	90.039	-1.03963	1.12613	-0.923184	0.355911	0.859899
DTYMK	ENSG00000168393	3349.32	-0.179926	0.195269	-0.921426	0.356828	0.859899
RMDN1	ENSG00000176623	1070.6	-0.459273	0.497995	-0.922244	0.356401	0.859899
MAMSTR	ENSG00000176909	69.9215	0.902171	0.976435	0.923944	0.355516	0.859899
C19orf18	ENSG00000177025	59.8382	0.844142	0.917015	0.920533	0.357294	0.859899
GPC6	ENSG00000183098	171.506	0.438218	0.47617	0.920297	0.357417	0.859899
AP3M1	ENSG00000185009	1377.91	0.329248	0.358034	0.919599	0.357782	0.859899
NPIPB4	ENSG00000185864	77.3791	-0.67822	0.73642	-0.92097	0.357066	0.859899
STK40	ENSG00000196182	3148.25	-0.232723	0.252978	-0.919936	0.357606	0.859899
RTL8A	ENSG00000203950	1130.19	-0.262576	0.285566	-0.919493	0.357838	0.859899
NEURL4	ENSG00000215041	377.315	-0.591967	0.64321	-0.920333	0.357399	0.859899
FOXRED2	ENSG00000100350	819.727	-0.426888	0.465429	-0.917193	0.359042	0.859902
CLIP3	ENSG00000105270	44.265	-1.19679	1.30471	-0.917285	0.358993	0.859902
PUS3	ENSG00000110060	476.574	-0.336944	0.367296	-0.917363	0.358953	0.859902
DCPS	ENSG00000110063	1018.98	0.298357	0.324979	0.91808	0.358577	0.859902
MGP	ENSG00000111341	32.7828	-1.53941	1.67555	-0.918749	0.358227	0.859902
MAK	ENSG00000111837	36.3733	-1.04585	1.13919	-0.918069	0.358583	0.859902
TREM1	ENSG00000124731	15.7804	-1.54107	1.67884	-0.91794	0.35865	0.859902
MPST	ENSG00000128309	2631.68	-0.270873	0.29492	-0.918463	0.358376	0.859902
TUBGCP4	ENSG00000137822	284.719	0.487216	0.530932	0.917662	0.358796	0.859902
NOL3	ENSG00000140939	37.7115	1.22407	1.33358	0.917884	0.358679	0.859902
DHX37	ENSG00000150990	992.405	-0.391596	0.426707	-0.917715	0.358768	0.859902
TOMM70	ENSG00000154174	1362.66	-0.221446	0.241018	-0.918792	0.358204	0.859902
RCAN1	ENSG00000159200	1052.05	0.379167	0.413003	0.918073	0.35858	0.859902
CLDN1	ENSG00000163347	928.708	0.456027	0.496443	0.91859	0.35831	0.859902
POP5	ENSG00000167272	2161.75	0.25435	0.276889	0.9186	0.358305	0.859902
THAP9	ENSG00000168152	171.42	0.63083	0.687089	0.91812	0.358556	0.859902
E2F6	ENSG00000169016	544.456	-0.365859	0.398189	-0.918808	0.358196	0.859902
CKAP5	ENSG00000175216	1716.08	0.28095	0.306298	0.917246	0.359014	0.859902
CDCA2	ENSG00000184661	268.751	0.687749	0.74827	0.919119	0.358033	0.859902
PANO1	ENSG00000288675	37.5793	-1.15422	1.25915	-0.916667	0.359317	0.86041
NDE1	ENSG00000072864	484.664	-0.348926	0.381075	-0.915636	0.359858	0.860468
LRRC4	ENSG00000128594	189.282	-0.749526	0.818677	-0.915534	0.359911	0.860468
PHF11	ENSG00000136147	926.709	0.249675	0.272586	0.915951	0.359692	0.860468
SAXO1	ENSG00000155875	25.7181	-1.23392	1.34775	-0.915541	0.359908	0.860468
LAMB2	ENSG00000172037	534.589	-1.01465	1.10753	-0.916134	0.359597	0.860468
TRNAU1AP	ENSG00000180098	1185.89	-0.251274	0.274188	-0.916429	0.359442	0.860468
SATL1	ENSG00000184788	22.6407	-1.50417	1.64235	-0.915868	0.359736	0.860468
SPDYE16	ENSG00000185040	20.6228	-1.74143	1.90054	-0.916278	0.359521	0.860468
POTEE	ENSG00000188219	21.2942	-0.942949	1.02981	-0.915654	0.359849	0.860468
ZNF346	ENSG00000113761	703.265	0.344897	0.376866	0.915171	0.360102	0.860772
RAB15	ENSG00000139998	63.0188	1.23867	1.35425	0.914655	0.360373	0.861116
PDP1	ENSG00000164951	782.621	0.449171	0.491022	0.914767	0.360314	0.861116
VAMP3	ENSG00000049245	4084.72	0.22923	0.250714	0.914306	0.360556	0.861403
HNRNPM	ENSG00000099783	11319.3	-0.187887	0.205582	-0.913927	0.360755	0.861575
VIPR1	ENSG00000114812	21.8145	1.11316	1.21784	0.914041	0.360695	0.861575
UBL3	ENSG00000122042	1779.95	0.273281	0.29906	0.913798	0.360823	0.861585
TEDC2	ENSG00000162062	332.423	0.534571	0.58511	0.913624	0.360914	0.861652
CDS2	ENSG00000101290	1869.29	-0.271757	0.29772	-0.912796	0.36135	0.862086
PLEKHM2	ENSG00000116786	7340.57	-0.304254	0.333271	-0.912933	0.361278	0.862086
IRAK2	ENSG00000134070	369.074	-0.361012	0.395477	-0.912853	0.36132	0.862086
GTF3C6	ENSG00000155115	5086.25	0.239507	0.262338	0.912971	0.361258	0.862086
SEC62	ENSG00000008952	1711.32	-0.326474	0.357842	-0.912343	0.361588	0.862253
ARHGEF26	ENSG00000114790	23.3677	1.25427	1.37453	0.912508	0.361501	0.862253
AAK1	ENSG00000115977	1718.08	-0.222177	0.243535	-0.9123	0.361611	0.862253
UBR2	ENSG00000024048	935.913	-0.286444	0.314129	-0.911869	0.361838	0.862402
FOXN3	ENSG00000053254	3767.82	0.209257	0.229524	0.9117	0.361927	0.862402
TNNI3	ENSG00000129991	128.906	0.457801	0.502091	0.911789	0.36188	0.862402
TMEM177	ENSG00000144120	223.365	0.54435	0.596916	0.911936	0.361802	0.862402
ST3GAL4	ENSG00000110080	868.553	-0.334988	0.36758	-0.911333	0.36212	0.862693
PTGES3	ENSG00000110958	8442.96	0.27733	0.304348	0.911226	0.362176	0.862693
TGDS	ENSG00000088451	679.921	0.450277	0.49514	0.909393	0.363143	0.862827
MTCH2	ENSG00000109919	5577.9	-0.200746	0.220896	-0.908783	0.363465	0.862827
HEATR1	ENSG00000119285	227.325	-0.433444	0.476902	-0.908874	0.363416	0.862827
SLC25A51	ENSG00000122696	306.582	0.613336	0.673913	0.910112	0.362764	0.862827
GTF3C4	ENSG00000125484	610.951	-0.350986	0.385731	-0.909923	0.362863	0.862827
TOE1	ENSG00000132773	688.153	-0.33043	0.363117	-0.909981	0.362832	0.862827
TMOD1	ENSG00000136842	29.2603	1.65676	1.81914	0.910738	0.362434	0.862827
FAM8A1	ENSG00000137414	124.401	-0.79136	0.870577	-0.909007	0.363347	0.862827
BMPR1B	ENSG00000138696	52.3878	1.21794	1.3382	0.910136	0.362751	0.862827
TMEM163	ENSG00000152128	41.4234	-0.841073	0.925538	-0.908739	0.363488	0.862827
PANX3	ENSG00000154143	15.0699	1.63837	1.80261	0.908885	0.363411	0.862827
CXXC1	ENSG00000154832	3330.94	-0.341121	0.374749	-0.910266	0.362682	0.862827
GNA14	ENSG00000156049	14.9231	-1.86951	2.05591	-0.909334	0.363174	0.862827
SMARCAD1	ENSG00000163104	697.113	-0.422175	0.464002	-0.909857	0.362898	0.862827
REEP4	ENSG00000168476	1552.77	-0.282974	0.310746	-0.910631	0.36249	0.862827
ZNF621	ENSG00000172888	489.531	0.392628	0.432072	0.908711	0.363503	0.862827
ENDOV	ENSG00000173818	667.384	0.370851	0.408016	0.908913	0.363396	0.862827
RPS17	ENSG00000182774	226.709	0.456069	0.501303	0.909766	0.362946	0.862827
EIF4ENIF1	ENSG00000184708	842.315	0.351264	0.386273	0.909367	0.363156	0.862827
DNAAF10	ENSG00000243667	183.417	0.628368	0.69038	0.910177	0.362729	0.862827
TAFA3	ENSG00000184599	28.5619	-1.65255	1.81906	-0.908462	0.363634	0.862988
CFL1	ENSG00000172757	78149.7	0.167737	0.184714	0.90809	0.363831	0.863304
CPOX	ENSG00000080819	1023.2	0.248093	0.274268	0.904565	0.365696	0.863408
HAL	ENSG00000084110	30.0891	-1.19899	1.32378	-0.905734	0.365077	0.863408
EIF2AK1	ENSG00000086232	3545.96	0.206363	0.228176	0.904403	0.365782	0.863408
TELO2	ENSG00000100726	1600.61	-0.433025	0.477555	-0.906755	0.364536	0.863408
STK3	ENSG00000104375	496.493	0.398223	0.438629	0.90788	0.363942	0.863408
NAPA	ENSG00000105402	1618.41	-0.245122	0.270474	-0.906267	0.364795	0.863408
TGFBR1	ENSG00000106799	7081.72	-0.272036	0.300442	-0.905454	0.365225	0.863408
CUBN	ENSG00000107611	95.3726	-0.90289	0.998047	-0.904657	0.365647	0.863408
LGALS3BP	ENSG00000108679	230.393	-0.602587	0.666001	-0.904783	0.36558	0.863408
IFT20	ENSG00000109083	1078.37	0.329596	0.364287	0.904769	0.365588	0.863408
SRSF9	ENSG00000111786	1727.66	0.201222	0.221704	0.907617	0.364081	0.863408
IDE	ENSG00000119912	1156.4	0.251538	0.277902	0.905132	0.365395	0.863408
KHDRBS1	ENSG00000121774	4660.89	0.221704	0.244313	0.907459	0.364164	0.863408
EMC4	ENSG00000128463	1297.65	-0.270608	0.299192	-0.904462	0.365751	0.863408
MYO1G	ENSG00000136286	7649.73	0.301071	0.332148	0.906436	0.364705	0.863408
SPAG8	ENSG00000137098	24.6353	1.62163	1.79237	0.904743	0.365602	0.863408
RAD17	ENSG00000152942	613.325	-0.456454	0.503812	-0.906	0.364936	0.863408
PHF6	ENSG00000156531	1087.18	0.289192	0.319111	0.906242	0.364808	0.863408
CLSTN2	ENSG00000158258	46.8601	-1.35543	1.49855	-0.904491	0.365735	0.863408
PINK1	ENSG00000158828	122.745	-0.789476	0.872788	-0.904545	0.365707	0.863408
XIRP2	ENSG00000163092	24.3334	1.36877	1.50903	0.907055	0.364378	0.863408
TMEM208	ENSG00000168701	2463.01	-0.169378	0.187015	-0.905697	0.365096	0.863408
MAPDA	ENSG00000168803	484.829	0.464993	0.513533	0.905479	0.365212	0.863408
ATF5	ENSG00000169136	2993.19	0.247261	0.272828	0.90629	0.364783	0.863408
SH2B1	ENSG00000178188	1438.59	-0.29093	0.32147	-0.905	0.365465	0.863408
VN1R1	ENSG00000178201	46.0991	-1.03565	1.14336	-0.905793	0.365046	0.863408
FANCB	ENSG00000181544	83.4656	-0.675207	0.745501	-0.905709	0.36509	0.863408
ZNF560	ENSG00000198028	59.0013	-2.44381	2.69591	-0.906488	0.364677	0.863408
DDX39B	ENSG00000198563	783.996	-0.336106	0.37157	-0.904557	0.3657	0.863408
MGAM2	ENSG00000257743	60.262	-1.11931	1.23374	-0.907251	0.364274	0.863408
SELENOI	ENSG00000138018	459.566	-0.394013	0.435748	-0.904221	0.365878	0.863485
MOCS1	ENSG00000124615	79.3391	0.891551	0.986152	0.90407	0.365958	0.863524
CRIPTO3	ENSG00000225366	37.5923	1.27427	1.4099	0.903802	0.366101	0.86371
CREM	ENSG00000095794	1403.64	0.314667	0.348299	0.903439	0.366293	0.864014
SLC1A6	ENSG00000105143	25.2409	-1.19787	1.32635	-0.903129	0.366458	0.864015
TMED5	ENSG00000117500	2611.34	0.273282	0.302543	0.903284	0.366375	0.864015
ZNF711	ENSG00000147180	106.104	0.942234	1.04336	0.903078	0.366484	0.864015
CUTC	ENSG00000119929	1090.76	0.406027	0.44974	0.902803	0.36663	0.864059
C6orf120	ENSG00000185127	484.195	-0.452657	0.501343	-0.902888	0.366585	0.864059
E2F8	ENSG00000129173	78.0894	0.891904	0.988255	0.902504	0.366789	0.864202
COQ10A	ENSG00000135469	260.975	0.529249	0.586557	0.902299	0.366898	0.864202
SCRN2	ENSG00000141295	1013.5	-0.390475	0.432798	-0.90221	0.366945	0.864202
MTMR14	ENSG00000163719	3764.76	0.208254	0.2308	0.902311	0.366892	0.864202
LIPE	ENSG00000079435	67.106	0.948732	1.05213	0.901727	0.367202	0.864357
LARP1	ENSG00000155506	3993.81	0.197538	0.219056	0.90177	0.367179	0.864357
TMC8	ENSG00000167895	4355.26	-0.232661	0.257986	-0.901837	0.367144	0.864357
ITGB5	ENSG00000082781	3804.92	0.239478	0.26591	0.9006	0.367801	0.864867
EIF5	ENSG00000100664	5238.35	0.200749	0.222858	0.900795	0.367697	0.864867
MYOM1	ENSG00000101605	194.178	-0.823818	0.914446	-0.900893	0.367645	0.864867
NBN	ENSG00000104320	979.474	0.334988	0.371739	0.90114	0.367514	0.864867
WIPF3	ENSG00000122574	456.226	-0.624345	0.693237	-0.900622	0.367789	0.864867
ZCCHC2	ENSG00000141664	438.904	-0.402027	0.446272	-0.900857	0.367664	0.864867
TBPL1	ENSG00000028839	767.47	-0.362805	0.403224	-0.89976	0.368248	0.864988
MAPK1	ENSG00000100030	4820.93	0.178178	0.197971	0.900022	0.368109	0.864988
ALG13	ENSG00000101901	1451.96	-0.291803	0.324688	-0.898717	0.368803	0.864988
PEX7	ENSG00000112357	139.643	-0.632799	0.702971	-0.900178	0.368026	0.864988
CERT1	ENSG00000113163	1181.63	0.289388	0.321818	0.899231	0.368529	0.864988
PTK2B	ENSG00000120899	7998.54	-0.271737	0.302113	-0.899455	0.36841	0.864988
CSE1L	ENSG00000124207	1531.67	0.251168	0.27914	0.899792	0.368231	0.864988
STT3A	ENSG00000134910	1045.42	0.300921	0.334897	0.898546	0.368895	0.864988
AVIL	ENSG00000135407	80.8392	0.774121	0.861547	0.898524	0.368906	0.864988
MED4	ENSG00000136146	1719.05	0.328399	0.365358	0.898843	0.368736	0.864988
TMPRSS9	ENSG00000178297	42.6592	-1.02478	1.14069	-0.898386	0.36898	0.864988
F2R	ENSG00000181104	64.1728	0.988452	1.09894	0.89946	0.368408	0.864988
AADACL3	ENSG00000188984	22.4087	-1.53294	1.70583	-0.898648	0.36884	0.864988
XRCC6	ENSG00000196419	7606.83	-0.171591	0.190923	-0.898743	0.36879	0.864988
HMGN5	ENSG00000198157	1834.81	0.398238	0.443299	0.89835	0.368999	0.864988
LTB4R2	ENSG00000213906	15.9809	1.12331	1.2495	0.899005	0.36865	0.864988
NPEPL1	ENSG00000215440	310.618	-0.379248	0.421236	-0.900322	0.367949	0.864988
CNPY2	ENSG00000257727	315.178	0.315944	0.351069	0.89995	0.368147	0.864988
UBE4A	ENSG00000110344	376.677	-0.353341	0.393453	-0.898051	0.369158	0.865213
SF3A1	ENSG00000099995	3858.4	0.202996	0.226095	0.897832	0.369275	0.865337
C2orf76	ENSG00000186132	425.986	0.383624	0.427383	0.897613	0.369392	0.865461
RXRA	ENSG00000186350	22097.5	0.228657	0.254776	0.897485	0.36946	0.865473
VPS53	ENSG00000141252	2844.15	-0.278686	0.310709	-0.896936	0.369753	0.865663
MAIP1	ENSG00000162972	505.536	0.46927	0.52324	0.896855	0.369797	0.865663
PROCA1	ENSG00000167525	357.206	0.353483	0.394033	0.89709	0.369671	0.865663
P2RY6	ENSG00000171631	5641.48	-0.163526	0.182315	-0.896939	0.369752	0.865663
SEPTIN2	ENSG00000168385	10115.1	0.241457	0.269264	0.89673	0.369863	0.865669
CASTOR1	ENSG00000239282	38.3375	0.783108	0.873474	0.896545	0.369962	0.865752
CRLF1	ENSG00000006016	24.3857	-1.34569	1.50147	-0.896253	0.370118	0.865802
RPUSD1	ENSG00000007376	1131.49	-0.20908	0.233496	-0.89543	0.370557	0.865802
DHRS7	ENSG00000100612	1506.1	-0.306569	0.342148	-0.896012	0.370247	0.865802
SNX9	ENSG00000130340	1293.77	-0.310798	0.346977	-0.895731	0.370397	0.865802
CFAP141	ENSG00000163263	20.928	-1.72635	1.92682	-0.895958	0.370275	0.865802
ANKRD33B	ENSG00000164236	25.7885	1.1283	1.26004	0.895448	0.370547	0.865802
GOLGA8A	ENSG00000175265	2886.73	0.283891	0.316981	0.895611	0.370461	0.865802
SREBF2	ENSG00000198911	2012.29	-0.210652	0.235043	-0.896228	0.370131	0.865802
DYNLL2	ENSG00000264364	3196.91	-0.24098	0.268989	-0.895873	0.37032	0.865802
C1orf159	ENSG00000131591	916.913	-0.473084	0.528407	-0.895303	0.370625	0.865812
CRY1	ENSG00000008405	296.556	-0.528448	0.591726	-0.893061	0.371824	0.865932
SLC6A7	ENSG00000011083	79.8759	-1.39669	1.56585	-0.891972	0.372408	0.865932
CLPTM1L	ENSG00000049656	3254.04	0.200002	0.223656	0.894238	0.371195	0.865932
HAGH	ENSG00000063854	2783.51	0.238981	0.267743	0.892579	0.372083	0.865932
ATP2B1	ENSG00000070961	1087.45	-0.240974	0.269783	-0.893213	0.371743	0.865932
SRP54	ENSG00000100883	1433.03	-0.292347	0.327761	-0.891951	0.372419	0.865932
TJP1	ENSG00000104067	1859.42	0.283038	0.316339	0.894731	0.370931	0.865932
ZNF14	ENSG00000105708	126.076	0.83706	0.935674	0.894607	0.370997	0.865932
GALNT7	ENSG00000109586	439.139	0.281727	0.31558	0.892727	0.372004	0.865932
ZC3H7A	ENSG00000122299	1232.27	-0.279381	0.312722	-0.893385	0.371651	0.865932
POLM	ENSG00000122678	878.108	-0.467833	0.524418	-0.8921	0.372339	0.865932
GNMT	ENSG00000124713	268.796	-0.766876	0.857838	-0.893963	0.371341	0.865932
SCN7A	ENSG00000136546	49.3893	-1.11514	1.24864	-0.893087	0.37181	0.865932
USO1	ENSG00000138768	1681.2	-0.265725	0.297487	-0.893231	0.371733	0.865932
ANAPC11	ENSG00000141552	5747.12	-0.198243	0.222162	-0.892334	0.372214	0.865932
EVI5L	ENSG00000142459	452.459	0.410647	0.460451	0.891837	0.37248	0.865932
CNOT9	ENSG00000144580	4590.28	-0.256036	0.28683	-0.89264	0.37205	0.865932
IL17RD	ENSG00000144730	27.6453	-1.39758	1.56276	-0.894303	0.37116	0.865932
PELO	ENSG00000152684	636.269	0.38992	0.436287	0.893724	0.371469	0.865932
GMPS	ENSG00000163655	768.447	-0.419225	0.46872	-0.894403	0.371106	0.865932
ZBTB49	ENSG00000168826	302.861	0.481231	0.539646	0.891753	0.372525	0.865932
ENC1	ENSG00000171617	101.966	-0.836116	0.93624	-0.893057	0.371827	0.865932
TRIM61	ENSG00000183439	42.2931	0.896998	1.00379	0.893611	0.37153	0.865932
SHTN1	ENSG00000187164	1395.68	-0.250947	0.280933	-0.893262	0.371717	0.865932
ZBTB44	ENSG00000196323	1062.16	0.298244	0.333286	0.894857	0.370863	0.865932
LPAR1	ENSG00000198121	1175.73	0.314089	0.351131	0.894506	0.371051	0.865932
DCAF12	ENSG00000198876	1476.13	0.334677	0.375071	0.892302	0.372231	0.865932
MRPS18B	ENSG00000204568	3596.86	0.266624	0.298773	0.892399	0.372179	0.865932
CCL3	ENSG00000277632	1105.7	0.362421	0.406411	0.891759	0.372522	0.865932
TCOF1	ENSG00000070814	1808.61	0.228234	0.256182	0.890904	0.372981	0.86626
PIK3R2	ENSG00000105647	15.6581	1.909	2.14278	0.890897	0.372984	0.86626
HJURP	ENSG00000123485	429.813	0.554847	0.622699	0.891035	0.37291	0.86626
HNRNPA1	ENSG00000135486	34509.9	0.177244	0.198936	0.890959	0.372951	0.86626
LRRC69	ENSG00000214954	76.1101	0.676744	0.759623	0.890895	0.372986	0.86626
FAM222B	ENSG00000173065	651.51	0.274205	0.307853	0.8907	0.37309	0.866355
AGPS	ENSG00000018510	838.6	-0.265473	0.29825	-0.890101	0.373412	0.866527
ITIH1	ENSG00000055957	20.4502	1.63992	1.84233	0.89013	0.373396	0.866527
TFAP2E	ENSG00000116819	18.7441	1.92093	2.1573	0.890433	0.373234	0.866527
THEM4	ENSG00000159445	1696.13	0.284389	0.31955	0.889968	0.373483	0.866527
COG1	ENSG00000166685	317.823	0.415573	0.46692	0.890031	0.373449	0.866527
TMEM132A	ENSG00000006118	37.593	-0.829447	0.932337	-0.889643	0.373658	0.86673
TRIM14	ENSG00000106785	413.752	0.294505	0.331109	0.889449	0.373762	0.86673
LRP10	ENSG00000197324	3080.29	0.232481	0.261352	0.889532	0.373717	0.86673
ACAA1	ENSG00000060971	2650.38	-0.218087	0.245339	-0.88892	0.374046	0.866783
ZFAT	ENSG00000066827	269.45	-0.753212	0.848737	-0.88745	0.374837	0.866783
SIRT2	ENSG00000068903	3176.09	-0.238832	0.269816	-0.885168	0.376066	0.866783
SCARF1	ENSG00000074660	3289.74	0.291106	0.328005	0.887503	0.374808	0.866783
RHBDD3	ENSG00000100263	1412.72	-0.424849	0.479034	-0.886887	0.37514	0.866783
MRPS31	ENSG00000102738	510.068	-0.362693	0.409286	-0.886162	0.37553	0.866783
SLC25A15	ENSG00000102743	205.932	0.580219	0.652619	0.889063	0.373969	0.866783
NFAT5	ENSG00000102908	598.883	0.329491	0.371428	0.887094	0.375028	0.866783
LMBR1	ENSG00000105983	229.187	0.533547	0.601859	0.886498	0.375349	0.866783
ACSS3	ENSG00000111058	58.6281	-1.06375	1.19954	-0.8868	0.375186	0.866783
C2CD5	ENSG00000111731	1007.98	0.220463	0.248618	0.886756	0.37521	0.866783
FBRSL1	ENSG00000112787	846.792	0.35996	0.406493	0.885525	0.375873	0.866783
FXR1	ENSG00000114416	3527.52	0.204737	0.231284	0.88522	0.376038	0.866783
APC2	ENSG00000115266	38.1553	-0.748177	0.845379	-0.885019	0.376146	0.866783
ARID3A	ENSG00000116017	935.788	-0.369444	0.416008	-0.888069	0.374504	0.866783
MORF4L2	ENSG00000123562	5016.04	-0.254316	0.286571	-0.887444	0.37484	0.866783
GZF1	ENSG00000125812	715.173	-0.375288	0.42264	-0.887962	0.374561	0.866783
MCF2L	ENSG00000126217	966.859	0.390972	0.441563	0.885428	0.375926	0.866783
TMBIM1	ENSG00000135926	2240.01	-0.271814	0.305941	-0.888451	0.374298	0.866783
RTP4	ENSG00000136514	40.3327	1.18384	1.33288	0.888189	0.374439	0.866783
BRCA2	ENSG00000139618	412.92	0.350997	0.396593	0.885029	0.376141	0.866783
CSAD	ENSG00000139631	997.813	0.279708	0.315755	0.885838	0.375705	0.866783
GID4	ENSG00000141034	274.042	-0.457402	0.516642	-0.885338	0.375975	0.866783
ARK2C	ENSG00000141622	36.4579	1.13522	1.27792	0.888338	0.374359	0.866783
ZNF787	ENSG00000142409	615.985	0.362044	0.408716	0.885808	0.375721	0.866783
RADX	ENSG00000147231	56.0161	-0.906206	1.02062	-0.887899	0.374595	0.866783
ADAMTSL3	ENSG00000156218	21.45	1.16907	1.32061	0.885251	0.376021	0.866783
SYVN1	ENSG00000162298	627.674	-0.373695	0.420691	-0.888288	0.374386	0.866783
ZNF367	ENSG00000165244	156.741	0.668668	0.754586	0.886139	0.375543	0.866783
TAF1D	ENSG00000166012	1691.67	0.225959	0.254107	0.889229	0.37388	0.866783
FGFBP3	ENSG00000174721	28.2471	-1.54215	1.74098	-0.885798	0.375727	0.866783
ARL10	ENSG00000175414	87.0176	0.927425	1.04733	0.885515	0.375879	0.866783
TMEM39A	ENSG00000176142	511.676	0.428678	0.483162	0.887235	0.374952	0.866783
CCDC57	ENSG00000176155	1965.9	-0.324876	0.365462	-0.888945	0.374032	0.866783
ZNF518B	ENSG00000178163	575.204	-0.386971	0.436851	-0.88582	0.375715	0.866783
KCTD16	ENSG00000183775	52.228	-1.34812	1.52101	-0.886333	0.375438	0.866783
S1PR2	ENSG00000267534	11715	0.185968	0.209685	0.886892	0.375137	0.866783
ADAMTSL1	ENSG00000178031	23.1428	1.12762	1.2743	0.88489	0.376216	0.866796
SYPL1	ENSG00000008282	1529.47	-0.214639	0.243182	-0.882628	0.377437	0.866979
CSDE1	ENSG00000009307	10513.6	0.205881	0.232946	0.883815	0.376796	0.866979
ANKRD13A	ENSG00000076513	1706.12	0.291366	0.329374	0.884605	0.376369	0.866979
RPS5	ENSG00000083845	22278.8	-0.172528	0.195519	-0.882412	0.377554	0.866979
CCDC80	ENSG00000091986	25.333	1.06644	1.20813	0.882725	0.377385	0.866979
CDK5RAP1	ENSG00000101391	1381.08	-0.291332	0.330156	-0.882409	0.377556	0.866979
PDHX	ENSG00000110435	879.109	0.361396	0.409559	0.882403	0.377559	0.866979
CD207	ENSG00000116031	100674	0.265833	0.301188	0.882614	0.377445	0.866979
ADGRL2	ENSG00000117114	16.1502	1.18447	1.34102	0.883264	0.377094	0.866979
ABCD4	ENSG00000119688	2100.96	-0.263178	0.298143	-0.882723	0.377386	0.866979
UBL7	ENSG00000138629	5157.19	-0.235178	0.2659	-0.88446	0.376448	0.866979
ERP27	ENSG00000139055	68.5695	-0.924111	1.04625	-0.883259	0.377096	0.866979
BRD4	ENSG00000141867	3025.51	-0.254981	0.288728	-0.883118	0.377172	0.866979
MMAA	ENSG00000151611	253.571	0.467804	0.529976	0.882689	0.377404	0.866979
MTMR10	ENSG00000166912	666.638	0.255799	0.289897	0.882379	0.377572	0.866979
SLC25A33	ENSG00000171612	809.089	0.290129	0.32822	0.883947	0.376725	0.866979
TYMS	ENSG00000176890	258.715	-0.517228	0.58583	-0.882898	0.377291	0.866979
ZNF155	ENSG00000204920	104.526	-0.796547	0.901254	-0.883821	0.376793	0.866979
AATF	ENSG00000275700	2564.35	0.302589	0.342361	0.88383	0.376788	0.866979
PIK3R6	ENSG00000276231	5636.92	-0.372023	0.420832	-0.884019	0.376686	0.866979
SMAP1	ENSG00000112305	288.292	-0.39615	0.44962	-0.881079	0.378275	0.866998
MAD2L2	ENSG00000116670	3203.26	0.185593	0.210481	0.881755	0.377909	0.866998
SIL1	ENSG00000120725	935.39	-0.286191	0.324616	-0.88163	0.377977	0.866998
NEURL2	ENSG00000124257	18.5359	1.38487	1.56997	0.882099	0.377723	0.866998
YWHAQ	ENSG00000134308	4521.94	0.206617	0.234509	0.881061	0.378285	0.866998
CCM2	ENSG00000136280	5079.89	-0.27557	0.312612	-0.881509	0.378042	0.866998
FAM149B1	ENSG00000138286	142.727	-0.6243	0.708668	-0.880948	0.378346	0.866998
MRPL36	ENSG00000171421	761.435	-0.323387	0.36692	-0.881356	0.378125	0.866998
YPEL2	ENSG00000175155	327.141	0.414006	0.469497	0.881807	0.377881	0.866998
FAM114A1	ENSG00000197712	498.229	-0.400683	0.454739	-0.881129	0.378248	0.866998
SCAMP4	ENSG00000227500	1134.49	0.235851	0.267543	0.881545	0.378023	0.866998
FCGBP	ENSG00000275395	374486	0.205226	0.232889	0.881219	0.378199	0.866998
PRR14L	ENSG00000183530	1918.89	0.252577	0.286798	0.88068	0.378491	0.867184
PPIP5K2	ENSG00000145725	3198.46	0.165884	0.188397	0.880501	0.378588	0.86726
CREBL2	ENSG00000111269	2797.33	0.234503	0.266388	0.880305	0.378694	0.867356
QRICH1	ENSG00000198218	60.3636	-0.74777	0.849572	-0.880172	0.378766	0.867375
NLRC4	ENSG00000091106	414.828	0.462893	0.526187	0.879713	0.379015	0.867653
SREK1	ENSG00000153914	2470.05	0.250586	0.284831	0.879772	0.378983	0.867653
RACGAP1	ENSG00000161800	1204.99	-0.370758	0.421761	-0.879073	0.379362	0.868154
BCL2L15	ENSG00000188761	43.3851	-1.47467	1.6774	-0.879137	0.379327	0.868154
SPOP	ENSG00000121067	2311.6	-0.210125	0.239161	-0.87859	0.379623	0.868313
COPA	ENSG00000122218	4316.62	-0.180213	0.205206	-0.878205	0.379832	0.868313
EIF2S1	ENSG00000134001	2179.69	0.337563	0.384416	0.87812	0.379879	0.868313
PCTP	ENSG00000141179	1132.21	-0.283175	0.322284	-0.878649	0.379592	0.868313
NETO2	ENSG00000171208	451.243	-0.481432	0.548152	-0.878281	0.379791	0.868313
GPR34	ENSG00000171659	2431.68	-0.317452	0.361465	-0.878236	0.379815	0.868313
NUDT14	ENSG00000183828	6035.56	0.154093	0.175364	0.878707	0.37956	0.868313
FITM1	ENSG00000139914	36.8128	-1.62302	1.84977	-0.877415	0.380261	0.868574
C4orf33	ENSG00000151470	450.664	0.321925	0.366843	0.877555	0.380185	0.868574
TSEN2	ENSG00000154743	202.833	-0.405586	0.462132	-0.87764	0.380139	0.868574
POLH	ENSG00000170734	490.596	0.345102	0.393359	0.87732	0.380313	0.868574
FOXO3B	ENSG00000240445	15.5183	-1.53805	1.75298	-0.877394	0.380273	0.868574
UBE3C	ENSG00000009335	1739.22	0.234563	0.267479	0.876942	0.380518	0.86865
CPAMD8	ENSG00000160111	96.3384	-0.882011	1.00585	-0.876884	0.380549	0.86865
HDAC11	ENSG00000163517	48.2303	1.13349	1.29277	0.876787	0.380602	0.86865
ZNF696	ENSG00000185730	259.216	-0.382269	0.435932	-0.876902	0.38054	0.86865
NRN1	ENSG00000124785	137.075	0.704508	0.80366	0.876625	0.38069	0.86869
THEM6	ENSG00000130193	261.099	-0.51642	0.58917	-0.87652	0.380747	0.86869
AMER2	ENSG00000165566	79.2375	-1.1088	1.26526	-0.876338	0.380846	0.86877
CACNA1G	ENSG00000006283	2564.44	-0.749663	0.855895	-0.875882	0.381094	0.868996
AP4S1	ENSG00000100478	213.229	-0.446454	0.510725	-0.874157	0.382033	0.868996
PSMA3	ENSG00000100567	3346.77	-0.211272	0.24129	-0.875591	0.381253	0.868996
DNAJC17	ENSG00000104129	2306.32	0.265429	0.303475	0.874633	0.381774	0.868996
LGI1	ENSG00000108231	37.6875	0.989175	1.13014	0.87527	0.381427	0.868996
MSX2	ENSG00000120149	170.048	-0.571658	0.654042	-0.874039	0.382097	0.868996
EME1	ENSG00000154920	79.0683	-1.30789	1.49491	-0.874894	0.381631	0.868996
CYP2U1	ENSG00000155016	29.4495	-1.48893	1.70289	-0.874354	0.381925	0.868996
SAFB	ENSG00000160633	2966.88	0.26179	0.299293	0.874694	0.38174	0.868996
ZFPL1	ENSG00000162300	97.5617	0.679163	0.77632	0.874849	0.381656	0.868996
HNRNPF	ENSG00000169813	9875.54	0.261702	0.298991	0.875284	0.38142	0.868996
ZNG1A	ENSG00000172785	1417.78	0.24688	0.282419	0.874163	0.382029	0.868996
TLR1	ENSG00000174125	1298.18	0.296388	0.338952	0.874426	0.381886	0.868996
PSMD2	ENSG00000175166	4892.49	-0.188532	0.215699	-0.87405	0.382091	0.868996
MYL11	ENSG00000180209	161.073	-0.516371	0.589494	-0.875957	0.381053	0.868996
COPG1	ENSG00000181789	3252.51	-0.284149	0.324753	-0.874969	0.381591	0.868996
MPV17L2	ENSG00000254858	1351.33	-0.314181	0.359375	-0.874243	0.381986	0.868996
GPR179	ENSG00000277399	29.6218	-1.22518	1.40157	-0.874146	0.382039	0.868996
CELSR1	ENSG00000075275	50.0019	-1.03925	1.18942	-0.87375	0.382254	0.869089
ARF3	ENSG00000134287	9326.93	0.179908	0.205918	0.873687	0.382289	0.869089
CDCA8	ENSG00000134690	874.823	0.259812	0.29748	0.873376	0.382458	0.869089
U2AF1	ENSG00000160201	614.549	-0.286956	0.328559	-0.873377	0.382458	0.869089
GTF2H2C	ENSG00000183474	108.408	-0.512695	0.586969	-0.873462	0.382411	0.869089
TTN	ENSG00000155657	235.689	-0.492867	0.564582	-0.872978	0.382675	0.869437
MARK3	ENSG00000075413	2971.49	-0.253886	0.291078	-0.872227	0.383085	0.869471
NDRG4	ENSG00000103034	212.824	0.717292	0.822553	0.872031	0.383191	0.869471
CAPN15	ENSG00000103326	1069.79	0.282854	0.324362	0.872031	0.383192	0.869471
AHI1	ENSG00000135541	417.395	-0.454972	0.521498	-0.872434	0.382972	0.869471
CD53	ENSG00000143119	8792.38	-0.275378	0.315882	-0.871776	0.38333	0.869471
PARP8	ENSG00000151883	602.387	-0.361575	0.414752	-0.871784	0.383326	0.869471
PCMTD2	ENSG00000203880	927.368	0.30335	0.347907	0.87193	0.383247	0.869471
GPR162	ENSG00000250510	749.949	0.405846	0.465476	0.871894	0.383266	0.869471
TMEM185A	ENSG00000269556	206.62	-0.368631	0.422424	-0.872655	0.382851	0.869471
NBPF8	ENSG00000270231	166.127	-0.470141	0.538771	-0.872619	0.382871	0.869471
CSNK1G3	ENSG00000151292	391.336	0.426726	0.489765	0.871287	0.383597	0.869813
BTLA	ENSG00000186265	21.6031	-1.30572	1.49865	-0.871266	0.383609	0.869813
MRE11	ENSG00000020922	1216.2	-0.273354	0.313862	-0.870937	0.383788	0.870074
FAM72D	ENSG00000215784	20.0794	1.18875	1.36527	0.870707	0.383914	0.870214
KDM5A	ENSG00000073614	2489.73	0.258521	0.296971	0.870527	0.384013	0.870292
RNF40	ENSG00000103549	226.873	-0.53506	0.614727	-0.870402	0.38408	0.8703
ATP1B2	ENSG00000129244	26.0389	1.27751	1.46879	0.869773	0.384424	0.870354
STARD3	ENSG00000131748	3076.72	-0.340182	0.391109	-0.869787	0.384417	0.870354
TMEM60	ENSG00000135211	1307.23	-0.285009	0.327659	-0.869836	0.38439	0.870354
INTS8	ENSG00000164941	445.566	0.478162	0.549507	0.870167	0.384209	0.870354
RALGAPA2	ENSG00000188559	2958.07	-0.205103	0.235722	-0.870107	0.384242	0.870354
ITGA2B	ENSG00000005961	1547.53	-0.370917	0.426726	-0.869217	0.384729	0.870779
RPL4	ENSG00000174444	92178.4	0.135147	0.155486	0.869195	0.38474	0.870779
SORD	ENSG00000140263	426.926	-0.292846	0.337019	-0.86893	0.384886	0.870901
ZBTB4	ENSG00000174282	2091.88	0.277044	0.318873	0.868821	0.384945	0.870901
BLOC1S3	ENSG00000189114	2240.38	-0.255128	0.293674	-0.868745	0.384987	0.870901
FKBP1C	ENSG00000198225	158.323	-0.349804	0.402717	-0.868609	0.385061	0.870924
FKBP15	ENSG00000119321	2828.9	-0.196212	0.225967	-0.868322	0.385218	0.871134
RSAD1	ENSG00000136444	1419.34	-0.346029	0.398623	-0.868061	0.385361	0.871312
EPS15L1	ENSG00000127527	1160.49	-0.296769	0.341947	-0.867881	0.385459	0.871354
ZNF248	ENSG00000198105	510.15	-0.346858	0.399701	-0.867793	0.385508	0.871354
ATAD2	ENSG00000156802	696.459	0.414953	0.478459	0.867269	0.385795	0.871627
NAV2	ENSG00000166833	95.436	0.802159	0.924977	0.867221	0.385821	0.871627
ZNF280B	ENSG00000275004	151.318	0.694244	0.800498	0.867265	0.385797	0.871627
AUH	ENSG00000148090	249.293	-0.778914	0.898322	-0.867077	0.3859	0.87166
CDC42	ENSG00000070831	409.468	-0.409361	0.47263	-0.866133	0.386417	0.87196
SGCE	ENSG00000127990	24.2142	1.07873	1.24534	0.866209	0.386375	0.87196
ZNF557	ENSG00000130544	1163.35	-0.286692	0.331047	-0.866015	0.386482	0.87196
DNAJB2	ENSG00000135924	2064.95	-0.34375	0.396759	-0.866395	0.386274	0.87196
KBTBD2	ENSG00000170852	1170	0.345344	0.398488	0.866636	0.386142	0.87196
DNHD1	ENSG00000179532	465.784	-0.448709	0.51811	-0.866051	0.386462	0.87196
POLR1D	ENSG00000186184	3362.97	0.25005	0.288628	0.86634	0.386304	0.87196
SCRIB	ENSG00000180900	533.481	-0.420061	0.485138	-0.865859	0.386568	0.872008
FLOT2	ENSG00000132589	8898.25	-0.211002	0.243815	-0.865417	0.38681	0.87241
UPF1	ENSG00000005007	2692.01	0.198262	0.229309	0.864604	0.387256	0.872573
CTNNA1	ENSG00000044115	5269.84	-0.203899	0.235753	-0.864884	0.387103	0.872573
XRCC5	ENSG00000079246	7153.74	0.195215	0.226064	0.863535	0.387843	0.872573
TPD52L2	ENSG00000101150	3966.91	-0.178084	0.206196	-0.863663	0.387773	0.872573
RRAGC	ENSG00000116954	1918.61	0.253332	0.293306	0.863711	0.387747	0.872573
IFIT2	ENSG00000119922	54.0573	-0.821795	0.951348	-0.863822	0.387686	0.872573
ATPAF1	ENSG00000123472	921.206	0.423339	0.489634	0.864603	0.387257	0.872573
ACY3	ENSG00000132744	4134.37	-0.780996	0.904422	-0.86353	0.387846	0.872573
ATP7A	ENSG00000165240	519.646	0.398539	0.461432	0.8637	0.387753	0.872573
TMEM81	ENSG00000174529	47.5121	-0.735567	0.851716	-0.863629	0.387792	0.872573
CD163L1	ENSG00000177675	551.717	-0.449518	0.519928	-0.864578	0.387271	0.872573
TRAPPC2	ENSG00000196459	1907.28	-0.281338	0.325731	-0.863712	0.387746	0.872573
GTF2E2	ENSG00000197265	903.17	0.281223	0.325231	0.864689	0.38721	0.872573
FKBPL	ENSG00000204315	304.668	-0.517449	0.598614	-0.864413	0.387361	0.872573
C16orf95	ENSG00000260456	73.0948	-0.578242	0.669552	-0.863626	0.387794	0.872573
ZFR2	ENSG00000105278	139.831	0.730485	0.846565	0.862881	0.388203	0.872654
CYP19A1	ENSG00000137869	36.6137	-0.906087	1.04995	-0.862979	0.388149	0.872654
SHLD1	ENSG00000171984	344.69	-0.434949	0.50385	-0.863252	0.387999	0.872654
EIF1AX	ENSG00000173674	2662.75	0.308282	0.357269	0.862887	0.3882	0.872654
ZSWIM7	ENSG00000214941	3324.17	-0.198482	0.229994	-0.862989	0.388143	0.872654
GTF2H3	ENSG00000111358	656.499	0.324554	0.376352	0.862367	0.388486	0.872807
SLC9A5	ENSG00000135740	52.3154	-0.789148	0.915333	-0.862143	0.388609	0.872807
UTP4	ENSG00000141076	960.18	0.273823	0.317509	0.862408	0.388463	0.872807
DCUN1D2	ENSG00000150401	660.952	-0.452906	0.525169	-0.862401	0.388467	0.872807
AMOTL1	ENSG00000166025	18.2827	1.30667	1.51572	0.862078	0.388645	0.872807
TEDC1	ENSG00000185347	502.549	0.403993	0.468679	0.861983	0.388697	0.872807
TGM2	ENSG00000198959	732.506	-0.405416	0.470353	-0.861939	0.388721	0.872807
CBFA2T2	ENSG00000078699	952.066	-0.36058	0.418561	-0.861474	0.388977	0.87287
PAFAH1B3	ENSG00000079462	1296.11	-0.260094	0.302089	-0.860984	0.389247	0.87287
CRISPLD2	ENSG00000103196	59.3512	-0.813053	0.944082	-0.86121	0.389123	0.87287
GSE1	ENSG00000131149	1402.55	-0.192641	0.223708	-0.861126	0.389168	0.87287
HRK	ENSG00000135116	21.8246	-0.883939	1.02632	-0.861268	0.38909	0.87287
LDLRAP1	ENSG00000157978	327.899	0.391495	0.454671	0.861051	0.38921	0.87287
METTL17	ENSG00000165792	1263.21	-0.272102	0.316047	-0.860954	0.389263	0.87287
NDUFAF3	ENSG00000178057	1824.77	-0.237473	0.275753	-0.86118	0.389139	0.87287
PRXL2A	ENSG00000122378	2596.31	-0.28278	0.328662	-0.860399	0.389569	0.873124
SECTM1	ENSG00000141574	55.5924	0.938668	1.09085	0.860493	0.389517	0.873124
POC1A	ENSG00000164087	570.587	0.29699	0.345174	0.860407	0.389564	0.873124
PLXNA2	ENSG00000076356	492.75	0.41624	0.484581	0.858968	0.390358	0.873321
ELF4	ENSG00000102034	1634.56	0.214396	0.249327	0.859897	0.389846	0.873321
PLAT	ENSG00000104368	59.8871	-0.842937	0.983145	-0.857389	0.39123	0.873321
TRIM2	ENSG00000109654	76.6053	-0.94636	1.10121	-0.859385	0.390128	0.873321
PMS2	ENSG00000122512	167.262	0.49101	0.571206	0.859602	0.390008	0.873321
CBX3	ENSG00000122565	6529.15	0.234417	0.273394	0.857433	0.391206	0.873321
MTRR	ENSG00000124275	581.966	0.261666	0.305083	0.857688	0.391065	0.873321
MMACHC	ENSG00000132763	109.8	0.602664	0.702577	0.857792	0.391007	0.873321
IPO8	ENSG00000133704	963.849	0.248798	0.289798	0.858523	0.390604	0.873321
PADI1	ENSG00000142623	21.1072	1.42741	1.66403	0.857805	0.391	0.873321
THSD7B	ENSG00000144229	16.8297	1.36548	1.59054	0.858499	0.390617	0.873321
ME3	ENSG00000151376	18.3029	-1.13468	1.32153	-0.858605	0.390558	0.873321
SREK1IP1	ENSG00000153006	1494.32	0.304771	0.355476	0.857361	0.391245	0.873321
ERAP2	ENSG00000164308	159.491	0.801554	0.93299	0.859123	0.390272	0.873321
GALNT10	ENSG00000164574	861.589	-0.267682	0.312271	-0.857209	0.391329	0.873321
NKIRAS2	ENSG00000168256	1190.74	0.327746	0.382193	0.857541	0.391146	0.873321
ANKRD49	ENSG00000168876	550.226	-0.49216	0.573454	-0.858237	0.390761	0.873321
FAM241B	ENSG00000171224	507.695	0.362963	0.422956	0.858159	0.390805	0.873321
FAM174A	ENSG00000174132	231.689	0.38079	0.442977	0.859616	0.390001	0.873321
RCC2	ENSG00000179051	3617.74	-0.175685	0.204699	-0.858264	0.390747	0.873321
KLHL28	ENSG00000179454	478.263	0.41875	0.487406	0.859139	0.390264	0.873321
MAFG	ENSG00000197063	2026.42	-0.248399	0.289738	-0.857322	0.391267	0.873321
PPP1R10	ENSG00000204569	2226.77	0.204476	0.237759	0.860013	0.389782	0.873321
MCRIP1	ENSG00000225663	5297.49	-0.220902	0.257615	-0.857487	0.391176	0.873321
ZNF486	ENSG00000256229	39.4248	1.06791	1.24426	0.858271	0.390743	0.873321
C2orf81	ENSG00000284308	25.3453	-0.851097	0.990987	-0.858838	0.39043	0.873321
PANK3	ENSG00000120137	2030.35	-0.216339	0.252427	-0.857036	0.391425	0.873391
MRPL10	ENSG00000159111	1140.61	-0.316111	0.36896	-0.856761	0.391577	0.873495
SMIM1	ENSG00000235169	96.2055	0.611849	0.714176	0.85672	0.3916	0.873495
TMEM65	ENSG00000164983	461.321	-0.43489	0.507791	-0.856435	0.391757	0.873703
CISH	ENSG00000114737	97.8417	-0.94303	1.1016	-0.856055	0.391967	0.87388
RNF44	ENSG00000146083	1771.21	-0.266559	0.311422	-0.855942	0.39203	0.87388
ZNF234	ENSG00000263002	197.606	0.645647	0.754309	0.855945	0.392028	0.87388
RPL39L	ENSG00000163923	608.026	0.412402	0.482041	0.855532	0.392257	0.874242
CD82	ENSG00000085117	3496.89	-0.347086	0.4063	-0.85426	0.392961	0.874273
MPL	ENSG00000117400	56.7942	-1.14443	1.33942	-0.854422	0.392871	0.874273
MTRF1	ENSG00000120662	395.893	-0.468909	0.548563	-0.854794	0.392665	0.874273
CCR7	ENSG00000126353	661.418	-0.573033	0.670059	-0.855198	0.392442	0.874273
PRKCSH	ENSG00000130175	3557.61	-0.252831	0.295973	-0.854236	0.392974	0.874273
DNAJC14	ENSG00000135392	51.0116	0.85594	1.00135	0.854785	0.39267	0.874273
FRS3	ENSG00000137218	144.403	-0.656208	0.767458	-0.855041	0.392529	0.874273
ADAM12	ENSG00000148848	81.9158	-0.842646	0.985377	-0.855151	0.392468	0.874273
SUPV3L1	ENSG00000156502	494.642	0.363086	0.425079	0.85416	0.393016	0.874273
LRRC8B	ENSG00000197147	388.234	0.377106	0.441027	0.855063	0.392516	0.874273
MROH6	ENSG00000204839	289.519	-0.423952	0.496199	-0.854398	0.392885	0.874273
C22orf39	ENSG00000242259	1117.47	-0.273171	0.319831	-0.854112	0.393043	0.874273
TARDBP	ENSG00000120948	3985.83	-0.207318	0.242773	-0.853958	0.393128	0.87432
ENDOG	ENSG00000167136	68.4366	-0.665305	0.77937	-0.853644	0.393302	0.874563
NT5C2	ENSG00000076685	275.036	-0.374938	0.439584	-0.852937	0.393694	0.874792
TENT4A	ENSG00000112941	1711.71	0.188265	0.22067	0.853152	0.393575	0.874792
RALGPS2	ENSG00000116191	85.4473	0.821358	0.96313	0.852801	0.39377	0.874792
AAR2	ENSG00000131043	2235.03	0.223332	0.261757	0.853204	0.393546	0.874792
UCK2	ENSG00000143179	1034.15	-0.257357	0.301733	-0.85293	0.393698	0.874792
GATM	ENSG00000171766	1745.67	-0.327891	0.384505	-0.852761	0.393792	0.874792
SPTB	ENSG00000070182	21.5536	-1.10847	1.30079	-0.852149	0.394132	0.875031
GNPTG	ENSG00000090581	3982.46	-0.225046	0.264113	-0.852084	0.394167	0.875031
DUOX1	ENSG00000137857	266.675	-0.808898	0.949425	-0.851987	0.394222	0.875031
DPY19L3	ENSG00000178904	382.081	-0.407025	0.477666	-0.852113	0.394151	0.875031
NBPF10	ENSG00000271425	18.5411	-0.741227	0.869916	-0.852067	0.394177	0.875031
NAP1L5	ENSG00000177432	146.57	0.604967	0.710191	0.851836	0.394305	0.875074
STRAP	ENSG00000023734	3740.24	0.249297	0.293188	0.850298	0.39516	0.875108
GCLM	ENSG00000023909	508.985	0.411808	0.484002	0.850841	0.394858	0.875108
OGFR	ENSG00000060491	2559.67	-0.274036	0.322326	-0.850184	0.395223	0.875108
CCL1	ENSG00000108702	18.5335	1.74905	2.05514	0.851063	0.394735	0.875108
SF3B1	ENSG00000115524	6777.92	0.141312	0.166195	0.850281	0.395169	0.875108
PSPC1	ENSG00000121390	1177.9	0.225139	0.264476	0.851263	0.394623	0.875108
CD244	ENSG00000122223	759.579	-0.3417	0.401838	-0.850344	0.395134	0.875108
SGO1	ENSG00000129810	229.973	0.490003	0.575549	0.851367	0.394565	0.875108
MMRN1	ENSG00000138722	36.2822	-1.28046	1.50359	-0.851598	0.394437	0.875108
ARPC5	ENSG00000162704	21112.4	0.241273	0.283662	0.850567	0.39501	0.875108
ACP6	ENSG00000162836	435.28	0.311428	0.366222	0.85038	0.395114	0.875108
SMAD3	ENSG00000166949	115.383	0.743535	0.873584	0.851132	0.394696	0.875108
WASHC2C	ENSG00000172661	1279.53	-0.279082	0.327885	-0.851158	0.394682	0.875108
EFNA5	ENSG00000184349	75.6647	0.968364	1.13891	0.850255	0.395183	0.875108
PWP1	ENSG00000136045	1708.12	-0.252313	0.296837	-0.850007	0.395321	0.875184
PDE5A	ENSG00000138735	16.0558	1.39886	1.64634	0.849678	0.395504	0.875446
LUC7L	ENSG00000007392	4212.78	0.247901	0.292456	0.847652	0.396632	0.875453
CELSR3	ENSG00000008300	41.4916	-0.980055	1.15819	-0.846199	0.397442	0.875453
GLRX2	ENSG00000023572	994.981	-0.230518	0.272228	-0.846783	0.397116	0.875453
TNC	ENSG00000041982	63.7458	-1.15365	1.35844	-0.849248	0.395743	0.875453
LAMC2	ENSG00000058085	60.512	-1.25024	1.47878	-0.845457	0.397856	0.875453
NLK	ENSG00000087095	722.784	0.366291	0.432717	0.846491	0.397279	0.875453
TASP1	ENSG00000089123	306.336	-0.461164	0.543306	-0.848811	0.395987	0.875453
VCPKMT	ENSG00000100483	485.363	0.398129	0.470307	0.84653	0.397257	0.875453
CINP	ENSG00000100865	2144.09	0.212262	0.250347	0.847874	0.396508	0.875453
ZNF629	ENSG00000102870	1508.08	-0.328553	0.387426	-0.848039	0.396416	0.875453
DNAJB6	ENSG00000105993	5013.62	-0.171113	0.202068	-0.846807	0.397103	0.875453
FRG1	ENSG00000109536	927.125	-0.279541	0.329746	-0.847748	0.396578	0.875453
PRKAB1	ENSG00000111725	1230.14	-0.25845	0.305702	-0.845432	0.39787	0.875453
UST	ENSG00000111962	82.5999	-0.856652	1.00868	-0.849282	0.395724	0.875453
MCM3	ENSG00000112118	3867.28	0.152092	0.179838	0.845715	0.397712	0.875453
FAHD2A	ENSG00000115042	520.859	-0.529583	0.624079	-0.848584	0.396113	0.875453
VPS4B	ENSG00000119541	1576.61	0.298222	0.352299	0.846503	0.397272	0.875453
OGFRL1	ENSG00000119900	8263.86	0.218437	0.257985	0.846706	0.397159	0.875453
NDUFA1	ENSG00000125356	3815.3	-0.237527	0.280839	-0.845776	0.397678	0.875453
COX6B1	ENSG00000126267	8505.03	-0.251353	0.297322	-0.845391	0.397892	0.875453
EVI2A	ENSG00000126860	1322.72	0.326292	0.384349	0.848947	0.395911	0.875453
TUBG1	ENSG00000131462	1356.01	-0.315516	0.372116	-0.847896	0.396496	0.875453
CNDP2	ENSG00000133313	11556.5	-0.175939	0.20721	-0.849084	0.395835	0.875453
RINT1	ENSG00000135249	136.387	-0.700225	0.826733	-0.846978	0.397007	0.875453
PCSK6	ENSG00000140479	105.924	-0.770142	0.907737	-0.84842	0.396204	0.875453
SCAMP2	ENSG00000140497	6263.47	-0.184325	0.217809	-0.84627	0.397402	0.875453
GUCY1A2	ENSG00000152402	16.6194	-1.23251	1.4569	-0.84598	0.397564	0.875453
PTPRD	ENSG00000153707	31.6077	-1.27114	1.50208	-0.846253	0.397412	0.875453
SHISA5	ENSG00000164054	4350.23	-0.176471	0.208345	-0.847014	0.396987	0.875453
CTNNB1	ENSG00000168036	7433.34	0.197543	0.233583	0.845709	0.397715	0.875453
CAVIN4	ENSG00000170681	86.2588	-1.09325	1.29059	-0.847095	0.396942	0.875453
GRB2	ENSG00000177885	13382.6	0.14854	0.175233	0.847671	0.396621	0.875453
FCER1A	ENSG00000179639	13620	0.247526	0.291467	0.849243	0.395746	0.875453
GPR137C	ENSG00000180998	79.4026	0.784517	0.926521	0.846734	0.397143	0.875453
DCHS2	ENSG00000197410	27.4897	-1.28534	1.51573	-0.847998	0.396439	0.875453
ZNF90	ENSG00000213988	19.7178	-1.52209	1.79817	-0.846469	0.397291	0.875453
YAE1	ENSG00000241127	215.689	-0.739726	0.873663	-0.846695	0.397165	0.875453
TSPAN6	ENSG00000000003	23.5368	-1.07507	1.27657	-0.842157	0.3997	0.875589
SEMA3C	ENSG00000075223	82.2809	0.664879	0.788619	0.843093	0.399176	0.875589
NRDC	ENSG00000078618	4429.4	0.192068	0.227809	0.843112	0.399166	0.875589
PPEF1	ENSG00000086717	67.3585	1.05598	1.25405	0.842052	0.399759	0.875589
KLHL42	ENSG00000087448	458.473	0.239552	0.284216	0.842852	0.399311	0.875589
SIRT1	ENSG00000096717	594.417	0.34015	0.403337	0.84334	0.399038	0.875589
RTCB	ENSG00000100220	6097.14	-0.164622	0.195244	-0.843159	0.39914	0.875589
PIN4	ENSG00000102309	837.412	-0.338355	0.400788	-0.844225	0.398544	0.875589
LZTS2	ENSG00000107816	884.519	-0.360859	0.427333	-0.844445	0.398421	0.875589
USP5	ENSG00000111667	3311.14	-0.260438	0.309152	-0.842425	0.39955	0.875589
B3GAT2	ENSG00000112309	22.3401	1.29243	1.53169	0.843789	0.398787	0.875589
TBX18	ENSG00000112837	562.459	0.377483	0.448127	0.842355	0.399589	0.875589
ABHD14B	ENSG00000114779	859.581	-0.299284	0.354553	-0.844117	0.398604	0.875589
DQX1	ENSG00000144045	64.3834	1.08162	1.28199	0.843701	0.398837	0.875589
ST18	ENSG00000147488	504.009	0.329897	0.39108	0.843553	0.398919	0.875589
DRAM2	ENSG00000156171	2614.12	-0.187341	0.221745	-0.844849	0.398195	0.875589
PPP1R9A	ENSG00000158528	530.155	0.45075	0.533789	0.844435	0.398427	0.875589
COPS2	ENSG00000166200	1274.79	0.376357	0.446462	0.842977	0.399241	0.875589
PROSER3	ENSG00000167595	214.795	0.549655	0.652504	0.842378	0.399576	0.875589
P2RY12	ENSG00000169313	281.264	-1.27757	1.51304	-0.844375	0.39846	0.875589
LRRC8C	ENSG00000171488	727.874	-0.296343	0.351281	-0.843608	0.398888	0.875589
TOM1L2	ENSG00000175662	469.521	0.401245	0.475168	0.844429	0.39843	0.875589
ORAI3	ENSG00000175938	1050.85	-0.186097	0.220626	-0.843492	0.398953	0.875589
MRFAP1L1	ENSG00000178988	3280.98	0.272804	0.323904	0.842237	0.399655	0.875589
TMEM102	ENSG00000181284	72.5134	-0.540124	0.641197	-0.842369	0.399581	0.875589
KCNJ12	ENSG00000184185	14.9325	-1.70163	2.01356	-0.845085	0.398063	0.875589
C1orf122	ENSG00000197982	1684.39	-0.238807	0.283462	-0.842468	0.399526	0.875589
ZNF534	ENSG00000198633	16.7878	-1.49049	1.76931	-0.842411	0.399558	0.875589
GABRE	ENSG00000102287	193.814	-0.69171	0.822155	-0.841338	0.400159	0.875719
FKBP14	ENSG00000106080	413.444	-0.397127	0.47211	-0.841175	0.40025	0.875719
STXBP3	ENSG00000116266	1230.32	0.285092	0.338982	0.841024	0.400334	0.875719
LSM14B	ENSG00000149657	1431.34	-0.285129	0.338796	-0.841596	0.400014	0.875719
MRPL52	ENSG00000172590	2490.84	0.233199	0.27726	0.841084	0.400301	0.875719
CEP63	ENSG00000182923	265.949	0.371936	0.442073	0.841344	0.400156	0.875719
TCEAL9	ENSG00000185222	1605.05	-0.238729	0.283597	-0.841788	0.399907	0.875719
TMEM242	ENSG00000215712	495.398	-0.348748	0.414361	-0.841652	0.399983	0.875719
MLH1	ENSG00000076242	2280.53	-0.270052	0.321304	-0.840488	0.400635	0.876041
RAB5A	ENSG00000144566	2892.36	0.230881	0.274677	0.840555	0.400597	0.876041
PLK3	ENSG00000173846	1121.99	-0.281156	0.334543	-0.840417	0.400675	0.876041
COQ2	ENSG00000173085	423.092	0.372186	0.443055	0.840044	0.400884	0.876357
NHERF2	ENSG00000065054	78.5408	0.889175	1.05925	0.83944	0.401222	0.876885
CDKN2B	ENSG00000147883	167.574	-0.657219	0.782978	-0.839383	0.401255	0.876885
JUNB	ENSG00000171223	1744.85	0.228221	0.27197	0.83914	0.401391	0.877042
SYT1	ENSG00000067715	19.4615	1.35224	1.61196	0.838875	0.40154	0.877108
SDCBP	ENSG00000137575	14700.4	-0.173546	0.206884	-0.838856	0.40155	0.877108
CLOCK	ENSG00000134852	815.403	0.265304	0.316336	0.838678	0.40165	0.877185
PPP6R3	ENSG00000110075	3013.36	-0.211805	0.252648	-0.838344	0.401838	0.877323
CRABP2	ENSG00000143320	24.4729	1.41	1.68191	0.838335	0.401843	0.877323
ZNF827	ENSG00000151612	496.74	-0.48512	0.578768	-0.838193	0.401922	0.877355
CRYZ	ENSG00000116791	898.349	0.328056	0.391477	0.837995	0.402033	0.877458
TBC1D9B	ENSG00000197226	3473.38	-0.237782	0.284017	-0.837211	0.402474	0.878137
KCTD11	ENSG00000213859	377.181	0.421043	0.502874	0.837273	0.402439	0.878137
ZNF875	ENSG00000181666	724.161	-0.338346	0.404317	-0.836833	0.402686	0.878459
RPLP0	ENSG00000089157	105558	-0.1811	0.216484	-0.836551	0.402845	0.878664
ABCC9	ENSG00000069431	75.2578	-1.13138	1.35268	-0.836395	0.402933	0.878715
POLR3E	ENSG00000058600	516.137	-0.409161	0.489274	-0.836261	0.403008	0.878737
COMT	ENSG00000093010	5907.34	-0.206494	0.247075	-0.835754	0.403293	0.879084
CALM1	ENSG00000198668	40971.7	0.199014	0.238127	0.835748	0.403297	0.879084
PUDP	ENSG00000130021	3169.64	-0.26651	0.31903	-0.835377	0.403505	0.879398
NCKAP1	ENSG00000061676	25.2998	1.05822	1.27073	0.832766	0.404976	0.879419
ERBB3	ENSG00000065361	150.812	-0.880918	1.05835	-0.832349	0.405212	0.879419
TOP2B	ENSG00000077097	1894.69	0.259314	0.311352	0.832865	0.404921	0.879419
TRIM35	ENSG00000104228	447.791	0.402991	0.482717	0.834838	0.403809	0.879419
ERCC2	ENSG00000104884	1300.86	-0.331077	0.397061	-0.833819	0.404383	0.879419
DENND3	ENSG00000105339	8096.45	-0.224461	0.269317	-0.833445	0.404594	0.879419
H2AZ2	ENSG00000105968	6112.87	0.229219	0.274487	0.83508	0.403672	0.879419
BCL6	ENSG00000113916	978.552	-0.237183	0.284474	-0.833759	0.404417	0.879419
ITGA4	ENSG00000115232	203.45	-0.66749	0.801575	-0.832722	0.405001	0.879419
BHLHE41	ENSG00000123095	1319.61	-0.236769	0.284428	-0.832439	0.405161	0.879419
FCHO1	ENSG00000130475	479.821	-0.303442	0.364001	-0.833631	0.404489	0.879419
SERPINF1	ENSG00000132386	8454.99	0.139508	0.167627	0.832251	0.405267	0.879419
HSPBP1	ENSG00000133265	1120.66	0.327485	0.392784	0.833754	0.404419	0.879419
DYNC2LI1	ENSG00000138036	202.237	0.516028	0.620011	0.832288	0.405246	0.879419
NUDT22	ENSG00000149761	800.526	0.243169	0.292077	0.832552	0.405097	0.879419
RMND5A	ENSG00000153561	1916.78	-0.241426	0.289723	-0.833298	0.404677	0.879419
BTG2	ENSG00000159388	4936.48	0.202051	0.242652	0.832676	0.405028	0.879419
PRDM10	ENSG00000170325	401.54	0.404293	0.485577	0.832603	0.405068	0.879419
ZNF561	ENSG00000171469	528.813	0.342989	0.411176	0.834168	0.404186	0.879419
PLRG1	ENSG00000171566	961.78	0.380329	0.456776	0.832638	0.405049	0.879419
FAM91A1	ENSG00000176853	1528.33	0.216012	0.258654	0.835139	0.40364	0.879419
ZNF746	ENSG00000181220	573.177	-0.319557	0.383164	-0.833995	0.404284	0.879419
MRPS11	ENSG00000181991	1492.04	-0.232353	0.279222	-0.832143	0.405328	0.879419
PDE2A	ENSG00000186642	72.7927	-0.793774	0.95073	-0.83491	0.403768	0.879419
LYN	ENSG00000254087	6854.58	0.210749	0.253149	0.832513	0.40512	0.879419
CTSO	ENSG00000256043	110.461	0.823208	0.987919	0.833275	0.404689	0.879419
SMIM3	ENSG00000256235	657.47	-0.339501	0.407074	-0.834003	0.404279	0.879419
FAM174C	ENSG00000310576	99.0488	-0.475583	0.570138	-0.834154	0.404194	0.879419
APMAP	ENSG00000101474	3762.2	-0.174301	0.20955	-0.831789	0.405528	0.879712
EIF4G3	ENSG00000075151	1771.73	0.223462	0.268701	0.831638	0.405613	0.879758
SLC26A4	ENSG00000091137	37.5167	-0.862164	1.03747	-0.831024	0.40596	0.880025
RSRC2	ENSG00000111011	2401.23	0.258921	0.311471	0.831286	0.405812	0.880025
ZNF614	ENSG00000142556	317.152	-0.505452	0.608182	-0.831087	0.405924	0.880025
PRDX2	ENSG00000167815	5030.29	-0.28503	0.343013	-0.830961	0.405996	0.880025
KCNJ2	ENSG00000123700	977.903	-0.473797	0.57046	-0.830553	0.406226	0.880384
DAPK2	ENSG00000035664	156.818	-0.515253	0.621906	-0.828506	0.407384	0.880696
ATP8B1	ENSG00000081923	111.165	0.587524	0.708995	0.828671	0.407291	0.880696
UPF3B	ENSG00000125351	1420.94	0.238817	0.288392	0.828098	0.407615	0.880696
DMAC2L	ENSG00000125375	549.22	-0.31486	0.38014	-0.828273	0.407516	0.880696
EIF2S2	ENSG00000125977	2559.6	-0.220744	0.266411	-0.828585	0.407339	0.880696
RRAS2	ENSG00000133818	88.6878	0.48454	0.584864	0.828466	0.407407	0.880696
DNAJC1	ENSG00000136770	793.183	0.287677	0.347519	0.827802	0.407782	0.880696
FBLN5	ENSG00000140092	22.6427	1.20203	1.44801	0.830123	0.406469	0.880696
DNAJA4	ENSG00000140403	279.912	-0.434707	0.524442	-0.828894	0.407164	0.880696
VGLL4	ENSG00000144560	126.078	-0.53939	0.650863	-0.828729	0.407258	0.880696
C12orf43	ENSG00000157895	1068.21	0.410765	0.4958	0.828489	0.407394	0.880696
PTTG1	ENSG00000164611	782.104	-0.315	0.380347	-0.828191	0.407562	0.880696
MARS1	ENSG00000166986	3353.93	-0.220234	0.265621	-0.829128	0.407032	0.880696
ADCK5	ENSG00000173137	1501.47	-0.304091	0.366511	-0.829691	0.406714	0.880696
ZSCAN22	ENSG00000182318	199.223	0.668262	0.805367	0.829761	0.406674	0.880696
FAM78B	ENSG00000188859	33.2696	-1.36492	1.64726	-0.8286	0.407331	0.880696
VSTM1	ENSG00000189068	18.6794	-1.2209	1.4747	-0.827896	0.407729	0.880696
EOLA2	ENSG00000197021	934.512	-0.321575	0.387797	-0.829236	0.406971	0.880696
S100A10	ENSG00000197747	17540.4	0.254602	0.306752	0.829993	0.406543	0.880696
RBMXL1	ENSG00000213516	281.487	0.522656	0.631397	0.827777	0.407797	0.880696
PARG	ENSG00000227345	585.023	-0.340473	0.410766	-0.828873	0.407177	0.880696
TBC1D3F	ENSG00000275954	140.006	-0.513347	0.62012	-0.827818	0.407773	0.880696
DNAH1	ENSG00000114841	377.817	-0.485848	0.58702	-0.827652	0.407868	0.880709
GTF2IRD1	ENSG00000006704	778.616	0.277387	0.335335	0.827193	0.408128	0.881001
SYT5	ENSG00000129990	53.9304	-1.05056	1.27005	-0.827185	0.408132	0.881001
CHD8	ENSG00000100888	1481.55	0.206424	0.249705	0.826671	0.408424	0.881307
CFHR4	ENSG00000134365	27.867	1.39544	1.68819	0.826591	0.408469	0.881307
CRPPA	ENSG00000214960	25.9408	1.09573	1.32525	0.826811	0.408344	0.881307
STX7	ENSG00000079950	3969.43	0.219065	0.265296	0.825738	0.408953	0.881485
SLC16A10	ENSG00000112394	17.2363	-0.994535	1.20469	-0.825551	0.409059	0.881485
COX7C	ENSG00000127184	9845.85	-0.266539	0.32277	-0.825788	0.408924	0.881485
STX11	ENSG00000135604	604.738	0.284824	0.345253	0.824972	0.409388	0.881485
TNFRSF21	ENSG00000146072	101.478	0.744346	0.902284	0.824958	0.409395	0.881485
CHST7	ENSG00000147119	90.5198	-0.622067	0.753583	-0.825478	0.4091	0.881485
RPIA	ENSG00000153574	929.319	0.256769	0.310938	0.825788	0.408924	0.881485
SLC16A4	ENSG00000168679	67.7039	-0.843884	1.02138	-0.826222	0.408678	0.881485
EPM2AIP1	ENSG00000178567	617.536	0.339362	0.4112	0.825296	0.409204	0.881485
SIAH1	ENSG00000196470	755.482	0.308447	0.373345	0.826173	0.408706	0.881485
HYLS1	ENSG00000198331	308.248	-0.502356	0.608895	-0.825029	0.409355	0.881485
TUSC1	ENSG00000198680	177.929	0.456894	0.553659	0.825225	0.409244	0.881485
PJVK	ENSG00000204311	52.8953	-0.994265	1.20451	-0.825451	0.409116	0.881485
MSL3	ENSG00000005302	1545.81	0.248475	0.301591	0.823881	0.410007	0.881619
DEPDC1B	ENSG00000035499	127.257	0.723058	0.876912	0.82455	0.409627	0.881619
PTPN3	ENSG00000070159	33.9812	0.942775	1.14442	0.823805	0.41005	0.881619
G2E3	ENSG00000092140	268.567	0.372518	0.451762	0.824589	0.409605	0.881619
ARRDC3	ENSG00000113369	270.355	0.484585	0.587997	0.824128	0.409867	0.881619
SRSF7	ENSG00000115875	5702.9	0.222547	0.270171	0.823728	0.410094	0.881619
MRPL15	ENSG00000137547	2230.79	-0.260652	0.316363	-0.823903	0.409995	0.881619
ZFYVE1	ENSG00000165861	896.323	-0.270177	0.328002	-0.823706	0.410107	0.881619
C15orf62	ENSG00000188277	69.6914	-1.09952	1.33395	-0.824254	0.409795	0.881619
PHB2	ENSG00000215021	5994.43	0.169204	0.20528	0.824257	0.409794	0.881619
MAP3K20	ENSG00000091436	900.713	0.304063	0.369216	0.823538	0.410202	0.881637
CCSER2	ENSG00000107771	730.905	0.341534	0.414811	0.823348	0.41031	0.881637
ETS1	ENSG00000134954	31.686	1.07364	1.30398	0.823352	0.410308	0.881637
CDON	ENSG00000064309	67.114	0.61598	0.749408	0.821955	0.411102	0.882084
CBFB	ENSG00000067955	1921.55	0.24505	0.297935	0.822495	0.410795	0.882084
VPS9D1	ENSG00000075399	925.896	-0.375741	0.457022	-0.822149	0.410992	0.882084
TRIM23	ENSG00000113595	194.667	-0.523124	0.636272	-0.822171	0.41098	0.882084
ERN2	ENSG00000134398	16.7416	-1.26123	1.53426	-0.822043	0.411053	0.882084
NAPRT	ENSG00000147813	2706.07	-0.211081	0.256549	-0.822768	0.41064	0.882084
TRAPPC3L	ENSG00000173626	28.0016	1.56968	1.90905	0.822234	0.410944	0.882084
ATAD3A	ENSG00000197785	2011.09	0.252458	0.306923	0.822546	0.410766	0.882084
CCL4	ENSG00000275302	642.423	0.482954	0.587529	0.822009	0.411072	0.882084
PTPN20	ENSG00000204179	16.2558	-1.81437	2.20809	-0.821694	0.411251	0.882264
H1-2	ENSG00000187837	371.957	0.40105	0.488178	0.821524	0.411348	0.882332
SNCAIP	ENSG00000064692	75.9435	-0.86327	1.05251	-0.820202	0.412101	0.882692
GPALPP1	ENSG00000133114	378.42	0.327967	0.399543	0.820856	0.411728	0.882692
AEBP2	ENSG00000139154	650.582	-0.26979	0.328628	-0.820959	0.41167	0.882692
NOSIP	ENSG00000142546	5142.11	-0.200847	0.244748	-0.82063	0.411857	0.882692
TMEM263	ENSG00000151135	346.316	0.469375	0.572076	0.820476	0.411945	0.882692
CBR3	ENSG00000159231	213.752	0.390403	0.47593	0.820294	0.412049	0.882692
SAP30	ENSG00000164105	143.784	-0.512377	0.624566	-0.820373	0.412003	0.882692
F2RL2	ENSG00000164220	15.8791	1.573	1.9175	0.820339	0.412023	0.882692
BCKDHA	ENSG00000248098	50.5106	-0.700024	0.852776	-0.820876	0.411717	0.882692
IFT27	ENSG00000100360	521.34	-0.271293	0.331036	-0.819525	0.412487	0.883325
POLI	ENSG00000101751	385.364	0.560866	0.684436	0.819456	0.412526	0.883325
TSPAN32	ENSG00000064201	585.035	-0.33701	0.411373	-0.819233	0.412654	0.883459
IL16	ENSG00000172349	1412.23	0.251686	0.307283	0.819069	0.412747	0.883519
GPRC5A	ENSG00000013588	23.8559	1.00164	1.22495	0.817702	0.413527	0.883787
TMED2	ENSG00000086598	4920.22	0.225615	0.275864	0.81785	0.413443	0.883787
CNOT3	ENSG00000088038	506.89	-0.282113	0.344968	-0.817794	0.413475	0.883787
TTLL12	ENSG00000100304	1242.37	-0.240963	0.294494	-0.818228	0.413227	0.883787
MTPAP	ENSG00000107951	1132.3	0.304979	0.372869	0.817924	0.413401	0.883787
SKP1	ENSG00000113558	549.34	-0.253952	0.310265	-0.818501	0.413071	0.883787
NCEH1	ENSG00000144959	616.253	-0.270466	0.330738	-0.817764	0.413492	0.883787
FOXO1	ENSG00000150907	41.2634	0.948762	1.1595	0.818252	0.413213	0.883787
MARVELD2	ENSG00000152939	107.16	0.771022	0.941979	0.818514	0.413064	0.883787
DDX19B	ENSG00000157349	719.286	0.239928	0.293538	0.817369	0.413718	0.883787
LGALS4	ENSG00000171747	50.5582	-1.10979	1.35764	-0.81744	0.413677	0.883787
SNTB1	ENSG00000172164	761.985	-0.403394	0.493512	-0.817395	0.413703	0.883787
ZNF432	ENSG00000256087	150.499	0.627644	0.767591	0.817679	0.41354	0.883787
LTV1	ENSG00000135521	1169.7	0.289871	0.354713	0.817197	0.413816	0.883857
PDXK	ENSG00000160209	14180	-0.208429	0.255148	-0.816893	0.41399	0.884089
DEPDC1	ENSG00000024526	120.971	0.671718	0.824087	0.815106	0.415012	0.884173
GRIPAP1	ENSG00000068400	3160.23	0.162622	0.1996	0.814737	0.415223	0.884173
MOK	ENSG00000080823	34.2297	-1.22261	1.49817	-0.816069	0.414461	0.884173
CST3	ENSG00000101439	136314	-0.216003	0.265186	-0.814535	0.415339	0.884173
RETN	ENSG00000104918	823.461	-0.368407	0.452147	-0.814796	0.415189	0.884173
MFSD1	ENSG00000118855	7624.92	-0.186122	0.228388	-0.814937	0.415108	0.884173
CENPB	ENSG00000125817	3276.63	0.219317	0.269155	0.814835	0.415167	0.884173
BECN1	ENSG00000126581	1281.59	-0.227604	0.279121	-0.815431	0.414826	0.884173
RB1	ENSG00000139687	5925.72	0.31391	0.385423	0.814456	0.415384	0.884173
SAE1	ENSG00000142230	5746.88	0.199611	0.245132	0.814301	0.415472	0.884173
SOX13	ENSG00000143842	49.0947	1.30641	1.60192	0.815527	0.414771	0.884173
EPHA1	ENSG00000146904	91.2994	-0.669386	0.821936	-0.814402	0.415415	0.884173
GINS4	ENSG00000147536	126.396	-0.702431	0.860829	-0.815994	0.414504	0.884173
TMCO3	ENSG00000150403	670.5	-0.262422	0.321462	-0.81634	0.414306	0.884173
DST	ENSG00000151914	1279.62	-0.306419	0.376392	-0.814094	0.415591	0.884173
PCLAF	ENSG00000166803	1265.05	0.237613	0.291659	0.814692	0.415249	0.884173
SIK2	ENSG00000170145	629.683	0.232499	0.285421	0.814582	0.415312	0.884173
C5orf34	ENSG00000172244	25.1104	-1.00094	1.22941	-0.814161	0.415553	0.884173
KLHL11	ENSG00000178502	15.2233	-1.12098	1.37674	-0.814233	0.415512	0.884173
ARMCX2	ENSG00000184867	496.248	-0.380874	0.466365	-0.816687	0.414107	0.884173
CCDC190	ENSG00000185860	20.8074	0.991357	1.21719	0.814464	0.415379	0.884173
OGDHL	ENSG00000197444	40.7304	-1.28466	1.57615	-0.815064	0.415036	0.884173
VWA7	ENSG00000204396	73.5774	-1.10559	1.35795	-0.814163	0.415552	0.884173
PRKDC	ENSG00000253729	3695.38	0.209573	0.256907	0.815753	0.414641	0.884173
ATP13A1	ENSG00000105726	2673.01	-0.27182	0.333979	-0.813884	0.415711	0.884176
HNRNPR	ENSG00000125944	4266.47	0.22541	0.276962	0.813864	0.415723	0.884176
TAB2	ENSG00000055208	2709.24	0.240677	0.296289	0.812305	0.416617	0.884247
NAA10	ENSG00000102030	3707.54	-0.214703	0.264347	-0.812203	0.416675	0.884247
SMC4	ENSG00000113810	338.198	0.547457	0.673008	0.813448	0.415961	0.884247
HECTD3	ENSG00000126107	1140.46	-0.207206	0.254826	-0.813128	0.416145	0.884247
CHST12	ENSG00000136213	421.565	-0.462366	0.569287	-0.812183	0.416686	0.884247
GCHFR	ENSG00000137880	481.508	-0.21724	0.267331	-0.812627	0.416432	0.884247
PNPT1	ENSG00000138035	437.627	-0.319779	0.393295	-0.813075	0.416175	0.884247
COMMD7	ENSG00000149600	4087.15	0.158512	0.19517	0.812175	0.416691	0.884247
UTRN	ENSG00000152818	824.74	0.310015	0.381534	0.812548	0.416477	0.884247
CNKSR3	ENSG00000153721	59.6849	0.744226	0.916574	0.811965	0.416812	0.884247
SAMD8	ENSG00000156671	469.939	0.369815	0.455444	0.811987	0.416799	0.884247
CASP7	ENSG00000165806	344.833	-0.46271	0.570017	-0.811748	0.416936	0.884247
ZNF558	ENSG00000167785	183.85	0.726685	0.895154	0.811798	0.416907	0.884247
MCC	ENSG00000171444	680.221	0.31409	0.386211	0.81326	0.416069	0.884247
TMEM64	ENSG00000180694	626.229	0.386272	0.475337	0.812627	0.416432	0.884247
AP2A2	ENSG00000183020	3825.73	-0.233379	0.286968	-0.813255	0.416072	0.884247
EIF3C	ENSG00000184110	158.298	0.415931	0.51133	0.813429	0.415972	0.884247
RTL6	ENSG00000188636	165.954	0.527004	0.6493	0.811649	0.416993	0.884247
SELENOT	ENSG00000198843	4838.5	-0.220723	0.271587	-0.812715	0.416382	0.884247
HLA-DMB	ENSG00000242574	9836.96	-0.153469	0.189262	-0.810881	0.417434	0.884905
VMA12	ENSG00000244045	722.102	-0.248588	0.306561	-0.810891	0.417429	0.884905
RALY	ENSG00000125970	6784.83	-0.173975	0.214626	-0.810595	0.417598	0.885116
RBM5	ENSG00000003756	5232.32	-0.219993	0.271753	-0.809531	0.41821	0.885312
STK24	ENSG00000102572	616.996	0.372988	0.46103	0.809032	0.418497	0.885312
CHCHD2	ENSG00000106153	3575.03	-0.193788	0.239323	-0.809732	0.418094	0.885312
METAP2	ENSG00000111142	2937.89	-0.286316	0.35366	-0.80958	0.418182	0.885312
CENPL	ENSG00000120334	264.93	0.401048	0.495439	0.80948	0.418239	0.885312
DHX30	ENSG00000132153	2279.57	0.179185	0.221516	0.808906	0.418569	0.885312
CCNJL	ENSG00000135083	46.6879	0.790347	0.976441	0.809416	0.418276	0.885312
SIDT2	ENSG00000149577	1131.83	-0.326254	0.403414	-0.808733	0.418669	0.885312
KIF5A	ENSG00000155980	94.484	0.857585	1.05992	0.809103	0.418456	0.885312
GATAD1	ENSG00000157259	912.643	0.274589	0.339496	0.808814	0.418622	0.885312
CHD9	ENSG00000177200	2237.68	0.246486	0.30459	0.809238	0.418378	0.885312
SNN	ENSG00000184602	2107.2	-0.244653	0.301941	-0.810266	0.417787	0.885312
PLEKHG7	ENSG00000187510	30.2082	-1.05491	1.30331	-0.809407	0.418281	0.885312
POM121C	ENSG00000272391	651.402	0.298855	0.369023	0.809856	0.418023	0.885312
ENSG00000284691	ENSG00000284691	136.035	-0.74058	0.915132	-0.809261	0.418365	0.885312
PTPN9	ENSG00000169410	3022.47	0.14585	0.180382	0.808561	0.418768	0.885384
IPO11	ENSG00000086200	299.737	-0.387197	0.479192	-0.80802	0.419079	0.885904
LRP12	ENSG00000147650	190.193	0.457386	0.566329	0.807633	0.419302	0.886237
RETSAT	ENSG00000042445	631.303	0.260241	0.322279	0.807501	0.419378	0.886259
PRPS2	ENSG00000101911	1817.4	-0.240661	0.298181	-0.8071	0.419609	0.886379
NGDN	ENSG00000129460	1547.73	-0.250665	0.310562	-0.807135	0.419589	0.886379
C21orf91	ENSG00000154642	961.169	0.367479	0.455328	0.807063	0.41963	0.886379
NEBL	ENSG00000078114	24.8884	1.16372	1.44434	0.805715	0.420407	0.88652
EFNB1	ENSG00000090776	157.16	0.696422	0.864528	0.805551	0.420502	0.88652
ZC3HC1	ENSG00000091732	1082.24	-0.368416	0.456702	-0.806688	0.419846	0.88652
ACD	ENSG00000102977	557.708	-0.276264	0.342593	-0.806389	0.420019	0.88652
ERBIN	ENSG00000112851	1783.98	0.265574	0.329356	0.806342	0.420046	0.88652
DOCK4	ENSG00000128512	3212.7	0.190618	0.236562	0.805785	0.420367	0.88652
SYTL2	ENSG00000137501	37.6577	1.35388	1.67952	0.806108	0.42018	0.88652
DEGS1	ENSG00000143753	2285.94	-0.215199	0.267176	-0.805458	0.420555	0.88652
SLC39A4	ENSG00000147804	403.484	-0.483894	0.600925	-0.805249	0.420676	0.88652
TNFRSF13C	ENSG00000159958	198.921	-0.732591	0.908921	-0.806001	0.420242	0.88652
CMTM8	ENSG00000170293	103.117	0.466199	0.57832	0.806126	0.42017	0.88652
ZFTA	ENSG00000188070	158.918	-0.450578	0.559397	-0.805471	0.420548	0.88652
SYNJ2BP	ENSG00000213463	1258.41	0.223911	0.278064	0.805251	0.420675	0.88652
ADAT3	ENSG00000213638	61.8339	0.650585	0.807374	0.805803	0.420356	0.88652
POLR2M	ENSG00000255529	712.656	0.371828	0.461077	0.806433	0.419993	0.88652
ARFGAP2	ENSG00000149182	6564.53	0.190168	0.236291	0.804805	0.420932	0.886785
ZCCHC3	ENSG00000247315	791.088	0.252497	0.313692	0.804917	0.420867	0.886785
JARID2	ENSG00000008083	1385.12	-0.229572	0.285342	-0.80455	0.421079	0.88682
GLUL	ENSG00000135821	4430.91	-0.26002	0.32317	-0.804591	0.421056	0.88682
PPP1R12A	ENSG00000058272	4481.95	-0.196012	0.243676	-0.804397	0.421168	0.886869
DAB1	ENSG00000173406	240.271	-0.508934	0.632922	-0.804102	0.421338	0.887089
ERGIC3	ENSG00000125991	10983.2	-0.194091	0.241436	-0.803902	0.421454	0.887195
PDHA1	ENSG00000131828	2424.94	-0.198168	0.246617	-0.803546	0.421659	0.887314
MANF	ENSG00000145050	1433.21	0.201544	0.25087	0.80338	0.421755	0.887314
GDPGP1	ENSG00000183208	606.681	-0.235947	0.293633	-0.803544	0.42166	0.887314
TOPORS	ENSG00000197579	709.454	-0.247997	0.308702	-0.803352	0.421771	0.887314
CARM1	ENSG00000142453	330.148	0.357494	0.445511	0.802436	0.422301	0.887328
PPEF2	ENSG00000156194	14.9435	1.11023	1.38285	0.802853	0.42206	0.887328
CXXC4	ENSG00000168772	45.0177	1.05929	1.31987	0.802572	0.422222	0.887328
FRMD5	ENSG00000171877	28.2332	1.10921	1.38159	0.802853	0.42206	0.887328
CIROZ	ENSG00000175262	461.623	-0.474092	0.590702	-0.80259	0.422211	0.887328
YBEY	ENSG00000182362	542.931	-0.278841	0.347229	-0.803047	0.421948	0.887328
ZDHHC18	ENSG00000204160	1375.03	-0.256862	0.3201	-0.802442	0.422297	0.887328
AIF1	ENSG00000204472	17804.7	0.246827	0.307585	0.802469	0.422282	0.887328
TOMM34	ENSG00000025772	1978.27	0.206312	0.257212	0.802109	0.42249	0.887588
REV3L	ENSG00000009413	485.459	0.262616	0.327524	0.801822	0.422656	0.887679
CD74	ENSG00000019582	610439	0.177174	0.221011	0.801653	0.422754	0.887679
GPC1	ENSG00000063660	293.03	0.469799	0.586675	0.800783	0.423257	0.887679
AGBL5	ENSG00000084693	119.526	-0.507879	0.634204	-0.800813	0.42324	0.887679
GRAP2	ENSG00000100351	34.0373	1.19651	1.49335	0.801222	0.423003	0.887679
RHEB	ENSG00000106615	4344.71	-0.20793	0.259687	-0.800695	0.423308	0.887679
IFT57	ENSG00000114446	942.218	0.35703	0.445909	0.800679	0.423317	0.887679
SEPTIN7	ENSG00000122545	4538.41	0.249218	0.311204	0.800819	0.423236	0.887679
SYNE1	ENSG00000131018	332.834	0.397532	0.496166	0.801208	0.423011	0.887679
RANBP10	ENSG00000141084	626.716	-0.396057	0.494178	-0.801446	0.422874	0.887679
CTDSP1	ENSG00000144579	1915.41	0.233048	0.29067	0.801761	0.422691	0.887679
UBAP1L	ENSG00000246922	35.8552	-0.933085	1.16528	-0.800737	0.423284	0.887679
METTL27	ENSG00000165171	34.2013	-1.61086	2.01221	-0.800538	0.423399	0.887713
RGS16	ENSG00000143333	12284.2	0.137419	0.171709	0.800303	0.423535	0.887862
TRMT13	ENSG00000122435	162.375	-0.594473	0.743066	-0.800027	0.423695	0.888059
KPNA3	ENSG00000102753	1941.18	0.287188	0.359317	0.799262	0.424138	0.8881
ILVBL	ENSG00000105135	1099.03	0.237826	0.297353	0.799811	0.42382	0.8881
IL10RA	ENSG00000110324	3495.01	0.179441	0.224524	0.799204	0.424172	0.8881
MYBPC3	ENSG00000134571	167.341	0.669812	0.837959	0.799337	0.424095	0.8881
NGLY1	ENSG00000151092	1405.75	0.289995	0.362676	0.799598	0.423944	0.8881
CD47	ENSG00000196776	2979.35	0.223078	0.278997	0.799569	0.42396	0.8881
ZNF229	ENSG00000278318	106.61	0.613657	0.767834	0.799206	0.424171	0.8881
YJU2	ENSG00000105248	2242.98	0.242034	0.302995	0.798806	0.424403	0.888122
SMG9	ENSG00000105771	4256.83	-0.26485	0.331494	-0.79896	0.424313	0.888122
CORIN	ENSG00000145244	21.8183	1.05931	1.32623	0.798735	0.424444	0.888122
BRD3	ENSG00000169925	868.472	-0.342305	0.428468	-0.798904	0.424346	0.888122
MRPS24	ENSG00000062582	70.22	-0.466796	0.584536	-0.798576	0.424536	0.888178
TCTN3	ENSG00000119977	860.532	0.239483	0.300078	0.798069	0.42483	0.88852
OR5A1	ENSG00000172320	19.0342	-1.58786	1.9895	-0.798119	0.424801	0.88852
MAT2B	ENSG00000038274	2953.68	0.251191	0.315463	0.79626	0.425881	0.888594
JADE2	ENSG00000043143	1287.38	-0.291664	0.366352	-0.79613	0.425956	0.888594
ABCB11	ENSG00000073734	34.4934	1.09988	1.38296	0.795305	0.426436	0.888594
BZW1	ENSG00000082153	3113.06	0.189388	0.237948	0.795921	0.426078	0.888594
CDKN3	ENSG00000100526	563.091	0.473271	0.594512	0.796066	0.425994	0.888594
LMF1	ENSG00000103227	330.937	-0.379849	0.476191	-0.797682	0.425055	0.888594
CEACAM4	ENSG00000105352	49.9834	-1.05363	1.3218	-0.797115	0.425384	0.888594
GLCCI1	ENSG00000106415	476.987	0.470301	0.591076	0.795668	0.426225	0.888594
RASD1	ENSG00000108551	20.1063	-1.06916	1.34232	-0.796499	0.425742	0.888594
KAT2A	ENSG00000108773	1436.64	-0.269791	0.338761	-0.796403	0.425798	0.888594
MDN1	ENSG00000112159	966.89	-0.312339	0.39267	-0.795423	0.426368	0.888594
ZSCAN18	ENSG00000121413	121.704	-0.92715	1.16386	-0.796617	0.425673	0.888594
TRAF7	ENSG00000131653	3008.28	-0.203693	0.256093	-0.795388	0.426388	0.888594
GSTM3	ENSG00000134202	1985.29	-0.336989	0.422541	-0.797529	0.425144	0.888594
BMP2K	ENSG00000138756	1006.93	-0.298779	0.375331	-0.796043	0.426007	0.888594
SLC7A1	ENSG00000139514	579.481	-0.312027	0.391288	-0.797436	0.425198	0.888594
RPS8	ENSG00000142937	45646.6	0.200874	0.25229	0.796205	0.425913	0.888594
ARNT	ENSG00000143437	958.252	0.246303	0.309195	0.796594	0.425687	0.888594
MPZ	ENSG00000158887	81.5744	-0.815571	1.02495	-0.79572	0.426195	0.888594
SIMC1	ENSG00000170085	109.836	0.733105	0.921426	0.79562	0.426253	0.888594
TSSK6	ENSG00000178093	40.7797	0.630167	0.790048	0.797632	0.425084	0.888594
FAM72B	ENSG00000188610	15.8193	-1.23531	1.5491	-0.797443	0.425194	0.888594
FOXL2NB	ENSG00000206262	35.1808	-1.31481	1.65011	-0.796799	0.425568	0.888594
ZC3H11C	ENSG00000214558	47.1605	0.666966	0.838511	0.795417	0.426371	0.888594
TSNAX	ENSG00000116918	1956.08	0.255707	0.321596	0.795119	0.426544	0.888682
MAPKAPK3	ENSG00000114738	6890.69	0.141079	0.177495	0.79483	0.426712	0.888897
PTPRB	ENSG00000127329	55.9378	0.792376	0.997363	0.794471	0.426921	0.889196
CCNDBP1	ENSG00000166946	2957.3	0.169528	0.213588	0.793712	0.427363	0.889979
MOV10L1	ENSG00000073146	22.1643	0.965111	1.21696	0.793048	0.42775	0.890354
ABCB7	ENSG00000131269	898.405	-0.305177	0.38497	-0.792728	0.427936	0.890354
AIG1	ENSG00000146416	214.311	-0.501609	0.63253	-0.79302	0.427766	0.890354
SAAL1	ENSG00000166788	543.414	-0.398734	0.502884	-0.792895	0.427839	0.890354
MARCHF10	ENSG00000173838	38.4346	-0.872779	1.1004	-0.793143	0.427694	0.890354
SLC24A3	ENSG00000185052	14.9629	-1.41091	1.77962	-0.792816	0.427885	0.890354
ERV3-1	ENSG00000213462	69.2388	-0.561508	0.708988	-0.791985	0.42837	0.891119
ARHGAP39	ENSG00000147799	39.4321	0.879314	1.11076	0.791633	0.428575	0.891409
GOLGA8B	ENSG00000215252	1035.12	0.356411	0.450396	0.791328	0.428752	0.891642
TNRC6C	ENSG00000078687	156.777	0.486223	0.614575	0.791152	0.428855	0.891719
EPB41L5	ENSG00000115109	152.271	-0.569949	0.721004	-0.790494	0.429239	0.891889
CNKSR2	ENSG00000149970	19.6549	1.17007	1.48022	0.790471	0.429253	0.891889
RPL14	ENSG00000188846	30261.7	0.170588	0.215769	0.790601	0.429177	0.891889
ACTN3	ENSG00000248746	15.377	1.12599	1.42374	0.790868	0.429021	0.891889
ENSG00000289695	ENSG00000289695	18.5249	-1.00289	1.26876	-0.79045	0.429265	0.891889
SRBD1	ENSG00000068784	344.829	0.462181	0.584927	0.790152	0.429439	0.891911
CORO2B	ENSG00000103647	15.9744	-1.41861	1.79647	-0.789664	0.429724	0.891911
FBXO38	ENSG00000145868	851.242	-0.283864	0.359399	-0.789829	0.429628	0.891911
NCAPD3	ENSG00000151503	922.813	0.339138	0.429295	0.78999	0.429534	0.891911
SNTB2	ENSG00000168807	72.6845	0.625652	0.792321	0.789644	0.429736	0.891911
POGLUT3	ENSG00000178202	123.89	-0.580358	0.734772	-0.789848	0.429616	0.891911
AP5B1	ENSG00000254470	764.499	0.229709	0.2907	0.790194	0.429414	0.891911
GID8	ENSG00000101193	2870.57	0.208271	0.264115	0.788561	0.430369	0.891981
ADAP1	ENSG00000105963	2522.94	0.224043	0.284167	0.78842	0.430451	0.891981
BIRC6	ENSG00000115760	1914.46	-0.210857	0.267542	-0.788127	0.430623	0.891981
RBM19	ENSG00000122965	1157.35	-0.222986	0.282878	-0.788278	0.430534	0.891981
VILL	ENSG00000136059	286.613	-0.409415	0.519006	-0.788844	0.430203	0.891981
DBNL	ENSG00000136279	13540.3	0.121741	0.154438	0.788287	0.430529	0.891981
MYC	ENSG00000136997	890.625	-0.336466	0.426748	-0.788441	0.430439	0.891981
AMT	ENSG00000145020	25.8066	-1.3481	1.70981	-0.788448	0.430435	0.891981
NMT2	ENSG00000152465	418.409	-0.360256	0.45658	-0.789032	0.430093	0.891981
MAD2L1	ENSG00000164109	760.821	-0.44426	0.563643	-0.788195	0.430583	0.891981
TRIM56	ENSG00000169871	1049.81	-0.297456	0.377245	-0.788496	0.430407	0.891981
RUFY1	ENSG00000176783	2893.14	-0.183289	0.232232	-0.789248	0.429967	0.891981
POMK	ENSG00000185900	769.146	-0.332981	0.421968	-0.789114	0.430045	0.891981
PYROXD1	ENSG00000121350	207.779	-0.391109	0.496703	-0.78741	0.431042	0.892713
CDC27	ENSG00000004897	1062.15	0.230997	0.295021	0.782984	0.433637	0.893013
HSD17B6	ENSG00000025423	62.8631	0.737908	0.941152	0.784048	0.433012	0.893013
ST3GAL6	ENSG00000064225	2031.27	-0.24994	0.318196	-0.785491	0.432166	0.893013
USP33	ENSG00000077254	1313.03	0.189931	0.241999	0.784843	0.432546	0.893013
SERTAD4	ENSG00000082497	62.5785	0.917344	1.16827	0.785218	0.432326	0.893013
SLC4A11	ENSG00000088836	320.099	-0.449017	0.573303	-0.78321	0.433504	0.893013
LACTB	ENSG00000103642	1971.73	0.19417	0.246837	0.78663	0.431499	0.893013
VPS18	ENSG00000104142	6337.47	0.206067	0.262338	0.785499	0.432161	0.893013
GTPBP10	ENSG00000105793	225.706	-0.423093	0.538484	-0.785711	0.432037	0.893013
PPP1R8	ENSG00000117751	1377.94	0.27431	0.350593	0.782416	0.43397	0.893013
NPC2	ENSG00000119655	25317.2	-0.179707	0.229817	-0.78196	0.434238	0.893013
TRIP10	ENSG00000125733	2402.23	0.244871	0.312716	0.783047	0.4336	0.893013
ZNF484	ENSG00000127081	90.8366	-0.671865	0.856737	-0.784215	0.432914	0.893013
MAP3K10	ENSG00000130758	104.42	-0.689209	0.879161	-0.78394	0.433075	0.893013
UBAC2	ENSG00000134882	2121.26	0.189874	0.242645	0.78252	0.433909	0.893013
TMEM243	ENSG00000135185	1276.72	-0.294505	0.376048	-0.783159	0.433534	0.893013
NTPCR	ENSG00000135778	1550.32	0.251578	0.321801	0.781782	0.434343	0.893013
STAB2	ENSG00000136011	68.6213	-1.05593	1.34366	-0.785857	0.431951	0.893013
LMO7	ENSG00000136153	1209.57	-0.221382	0.281548	-0.786301	0.431691	0.893013
SYCP3	ENSG00000139351	72.1637	-0.755735	0.964491	-0.783559	0.433299	0.893013
NEIL1	ENSG00000140398	3408.06	-0.358116	0.457754	-0.782334	0.434018	0.893013
SSH2	ENSG00000141298	797.638	0.226968	0.289282	0.784591	0.432693	0.893013
DUSP10	ENSG00000143507	1841.94	-0.271813	0.346744	-0.783902	0.433098	0.893013
OSBPL10	ENSG00000144645	113.921	-0.845804	1.08002	-0.783134	0.433548	0.893013
MKI67	ENSG00000148773	2580.66	0.283849	0.360888	0.786531	0.431557	0.893013
IRX6	ENSG00000159387	20.8442	-1.72579	2.20726	-0.781871	0.434291	0.893013
RGS12	ENSG00000159788	10834.8	-0.272892	0.349038	-0.781839	0.434309	0.893013
DEDD2	ENSG00000160570	1672.07	-0.261787	0.333266	-0.785519	0.432149	0.893013
TTC14	ENSG00000163728	405.453	-0.308723	0.393392	-0.78477	0.432589	0.893013
LIPH	ENSG00000163898	82.3609	-1.07487	1.37065	-0.784202	0.432921	0.893013
SLU7	ENSG00000164609	2089.9	0.16816	0.215087	0.781823	0.434319	0.893013
HPRT1	ENSG00000165704	2065.7	0.274117	0.348922	0.785612	0.432095	0.893013
UBTD2	ENSG00000168246	339.084	-0.45744	0.584233	-0.782976	0.433641	0.893013
MOBP	ENSG00000168314	36.9153	-0.981476	1.24846	-0.786148	0.431781	0.893013
NSMCE1	ENSG00000169189	630.732	-0.274696	0.350574	-0.783561	0.433298	0.893013
KRT8	ENSG00000170421	2930.7	0.257342	0.328739	0.782816	0.433735	0.893013
LPAR3	ENSG00000171517	238.294	0.374189	0.47773	0.783265	0.433471	0.893013
SLFN12	ENSG00000172123	303.33	-0.442569	0.562836	-0.786321	0.43168	0.893013
TIGD3	ENSG00000173825	42.6883	1.5061	1.92579	0.78207	0.434173	0.893013
FLII	ENSG00000177731	6856.91	0.125956	0.160839	0.783118	0.433558	0.893013
TMEM106A	ENSG00000184988	744.073	-0.249514	0.318075	-0.784451	0.432776	0.893013
H2AX	ENSG00000188486	1111.28	0.282248	0.36047	0.783	0.433627	0.893013
ZNF418	ENSG00000196724	55.2871	0.803955	1.02239	0.786348	0.431664	0.893013
ECI2	ENSG00000198721	1367.75	0.268559	0.342488	0.784142	0.432957	0.893013
ZNF814	ENSG00000204514	350.501	0.388905	0.495379	0.785066	0.432415	0.893013
LILRA6	ENSG00000244482	124.043	-0.819665	1.04284	-0.785994	0.431871	0.893013
UBE2V1	ENSG00000244687	96.2748	-0.626126	0.800458	-0.78221	0.434091	0.893013
RPL17	ENSG00000265681	422.337	0.25815	0.32843	0.786012	0.431861	0.893013
HACE1	ENSG00000085382	202.263	0.590655	0.755843	0.781451	0.434537	0.893142
KLK1	ENSG00000167748	41.6433	-1.58774	2.03158	-0.781532	0.434489	0.893142
TMEM201	ENSG00000188807	333.981	-0.393878	0.504161	-0.781256	0.434652	0.893243
KLHDC4	ENSG00000104731	2198.48	-0.288344	0.369147	-0.78111	0.434738	0.893284
CYTH2	ENSG00000105443	1823.31	0.210409	0.269426	0.780952	0.434831	0.893302
TMEM14B	ENSG00000137210	4737.32	0.192113	0.246024	0.780871	0.434878	0.893302
SLC41A2	ENSG00000136052	419.233	0.317879	0.407164	0.780714	0.434971	0.893358
WRAP53	ENSG00000141499	668.719	-0.304026	0.389516	-0.780523	0.435083	0.893453
ACAP1	ENSG00000072818	8627.79	0.244488	0.31393	0.7788	0.436098	0.89378
CD5L	ENSG00000073754	323.462	-0.666467	0.854883	-0.779599	0.435627	0.89378
FAM20A	ENSG00000108950	163.478	-0.570269	0.73145	-0.779642	0.435602	0.89378
UNC50	ENSG00000115446	1604.94	-0.226867	0.291088	-0.779375	0.435759	0.89378
ABCA5	ENSG00000154265	921.501	0.31453	0.403677	0.779162	0.435884	0.89378
NRG1	ENSG00000157168	62.2529	0.782827	1.00511	0.778846	0.436071	0.89378
PEAK1	ENSG00000173517	619.868	-0.271118	0.347933	-0.779225	0.435847	0.89378
TNFRSF10C	ENSG00000173535	380.013	-0.371209	0.476545	-0.778959	0.436004	0.89378
SPTBN2	ENSG00000173898	189.965	-0.702482	0.900981	-0.779686	0.435576	0.89378
MEX3B	ENSG00000183496	336.937	0.502166	0.64475	0.778853	0.436066	0.89378
ALYREF	ENSG00000183684	1938.54	0.275153	0.352742	0.780039	0.435368	0.89378
ZNF607	ENSG00000198182	97.9755	-0.687832	0.88233	-0.779563	0.435648	0.89378
ABHD16A	ENSG00000204427	22.3187	-0.822642	1.05593	-0.779068	0.43594	0.89378
FUT8	ENSG00000033170	2921.21	0.220985	0.283923	0.778328	0.436376	0.89408
BEX4	ENSG00000102409	4580.07	-0.258156	0.331652	-0.778396	0.436336	0.89408
ZAN	ENSG00000146839	25.0647	-1.27346	1.63657	-0.778129	0.436493	0.894185
TASOR	ENSG00000163946	2713.91	-0.203482	0.261661	-0.777657	0.436771	0.89462
ALS2	ENSG00000003393	727.455	-0.28752	0.371753	-0.773417	0.439276	0.89486
MAP3K14	ENSG00000006062	1362.03	-0.422409	0.545599	-0.774212	0.438805	0.89486
KCNG1	ENSG00000026559	15.3542	1.08581	1.40289	0.773985	0.43894	0.89486
SNX29	ENSG00000048471	1254.9	0.294315	0.380688	0.773114	0.439455	0.89486
NUCKS1	ENSG00000069275	8784.46	0.2253	0.290148	0.776502	0.437453	0.89486
FRMPD1	ENSG00000070601	53.827	-1.00558	1.30071	-0.773103	0.439461	0.89486
CRYBB1	ENSG00000100122	190.782	-0.550819	0.713046	-0.772487	0.439826	0.89486
POLR2F	ENSG00000100142	2870.12	-0.215374	0.27794	-0.774892	0.438403	0.89486
C1GALT1	ENSG00000106392	473.47	0.473255	0.61106	0.774482	0.438646	0.89486
TBC1D13	ENSG00000107021	2062.27	-0.247737	0.320009	-0.774156	0.438838	0.89486
CDCA3	ENSG00000111665	1056.57	-0.294097	0.378723	-0.776548	0.437425	0.89486
EXOC2	ENSG00000112685	1472.77	0.241653	0.311242	0.776415	0.437504	0.89486
ERGIC1	ENSG00000113719	2195.7	-0.213721	0.27531	-0.776294	0.437575	0.89486
PODXL2	ENSG00000114631	34.0107	0.956079	1.23547	0.773861	0.439013	0.89486
KIF14	ENSG00000118193	177.737	0.450117	0.579336	0.776953	0.437186	0.89486
DYNC2I2	ENSG00000119333	1188.65	-0.360126	0.466352	-0.772219	0.439985	0.89486
UFM1	ENSG00000120686	2036.85	0.274304	0.354864	0.772982	0.439533	0.89486
EBPL	ENSG00000123179	181.133	-0.365379	0.470944	-0.775845	0.43784	0.89486
NCOA5	ENSG00000124160	1517.47	-0.220747	0.285828	-0.772307	0.439933	0.89486
ATG4C	ENSG00000125703	1185.6	0.261	0.3358	0.777247	0.437013	0.89486
HP1BP3	ENSG00000127483	3339.69	0.14278	0.184848	0.772421	0.439865	0.89486
STRIP2	ENSG00000128578	56.1502	0.725379	0.936477	0.774583	0.438586	0.89486
YIPF2	ENSG00000130733	297.828	-0.421407	0.545668	-0.772278	0.43995	0.89486
GINS2	ENSG00000131153	1071.94	0.311096	0.402214	0.773458	0.439251	0.89486
RFX1	ENSG00000132005	260.915	-0.288837	0.372537	-0.775323	0.438149	0.89486
TIMM17A	ENSG00000134375	4317.27	0.250705	0.324452	0.772704	0.439697	0.89486
BORA	ENSG00000136122	110.888	-0.603884	0.778138	-0.776063	0.437712	0.89486
GAREM1	ENSG00000141441	50.074	-0.828281	1.07212	-0.772565	0.43978	0.89486
DOCK1	ENSG00000150760	172.36	0.551637	0.713699	0.772927	0.439566	0.89486
BAG3	ENSG00000151929	514.489	-0.35522	0.459118	-0.773701	0.439108	0.89486
TIAM1	ENSG00000156299	1426.2	-0.208547	0.269017	-0.775219	0.43821	0.89486
GDPD5	ENSG00000158555	143.339	-0.821235	1.05985	-0.77486	0.438422	0.89486
GYG1	ENSG00000163754	2462.57	-0.199185	0.257057	-0.774867	0.438418	0.89486
DNAAF5	ENSG00000164818	446.058	-0.355312	0.45882	-0.774405	0.438691	0.89486
API5	ENSG00000166181	2328.3	0.235484	0.303433	0.776065	0.43771	0.89486
CDK12	ENSG00000167258	1608.96	-0.197158	0.254279	-0.775363	0.438125	0.89486
SRR	ENSG00000167720	252.231	0.457851	0.592523	0.772714	0.439692	0.89486
CDKN2AIP	ENSG00000168564	688.457	0.334024	0.431637	0.773855	0.439017	0.89486
NDUFA3	ENSG00000170906	1935.53	-0.243236	0.314532	-0.773325	0.43933	0.89486
DSEL	ENSG00000171451	49.245	-0.969734	1.25261	-0.774173	0.438828	0.89486
RHNO1	ENSG00000171792	1577.57	0.203844	0.263247	0.774344	0.438727	0.89486
PSTK	ENSG00000179988	210.738	0.554333	0.716956	0.773176	0.439418	0.89486
ZNF48	ENSG00000180035	384.365	-0.487159	0.629956	-0.773323	0.439331	0.89486
PTTG1IP	ENSG00000183255	5965.49	-0.211114	0.272981	-0.773367	0.439305	0.89486
SLC51B	ENSG00000186198	22.432	-1.93085	2.49241	-0.774694	0.438521	0.89486
ZNF805	ENSG00000204524	242.182	0.437652	0.563237	0.77703	0.437141	0.89486
GLI4	ENSG00000250571	242.813	-0.449275	0.578506	-0.776614	0.437387	0.89486
B3GNT8	ENSG00000177191	106.156	-0.533592	0.691123	-0.772065	0.440076	0.894912
MDH1	ENSG00000014641	6235.5	-0.202791	0.263587	-0.769352	0.441684	0.895515
LRRC7	ENSG00000033122	40.6731	-0.882198	1.14426	-0.770976	0.440721	0.895515
POLD1	ENSG00000062822	978.439	0.300661	0.390678	0.769587	0.441545	0.895515
MRPS33	ENSG00000090263	2034.61	0.21638	0.281021	0.769979	0.441313	0.895515
JOSD1	ENSG00000100221	1434.69	-0.234729	0.305046	-0.769486	0.441605	0.895515
F3	ENSG00000117525	32.7128	-0.850941	1.1046	-0.770364	0.441084	0.895515
WFDC3	ENSG00000124116	15.8104	-1.44292	1.87121	-0.771117	0.440638	0.895515
GBGT1	ENSG00000148288	586.926	0.343389	0.446378	0.769279	0.441728	0.895515
GLUD1	ENSG00000148672	3182.13	0.21058	0.273399	0.770227	0.441165	0.895515
DPY30	ENSG00000162961	1622.64	-0.287762	0.37367	-0.770097	0.441242	0.895515
ZNF3	ENSG00000166526	1044.26	0.249512	0.323582	0.771095	0.440651	0.895515
PCBP1	ENSG00000169564	366.169	-0.303333	0.394356	-0.769187	0.441782	0.895515
RNF139	ENSG00000170881	472.475	-0.401055	0.521524	-0.769007	0.441889	0.895515
PTEN	ENSG00000171862	4056.26	0.195385	0.254059	0.769053	0.441862	0.895515
ALG14	ENSG00000172339	551.868	-0.438704	0.570181	-0.769412	0.441649	0.895515
LRRN1	ENSG00000175928	22.8112	0.880521	1.14474	0.769191	0.44178	0.895515
SGF29	ENSG00000176476	753.875	-0.310065	0.402805	-0.769765	0.441439	0.895515
KCNJ10	ENSG00000177807	16.9478	-1.41123	1.8297	-0.77129	0.440535	0.895515
CAPN12	ENSG00000182472	15.048	1.31562	1.70814	0.770206	0.441178	0.895515
GLDN	ENSG00000186417	34.8666	-0.860713	1.11798	-0.769884	0.441369	0.895515
ARID5A	ENSG00000196843	3986.46	0.199492	0.258696	0.771145	0.440621	0.895515
TBKBP1	ENSG00000198933	367.929	-0.477743	0.620287	-0.770197	0.441183	0.895515
AP1G2	ENSG00000213983	1032.06	-0.377405	0.490618	-0.769244	0.441748	0.895515
MAMLD1	ENSG00000013619	30.666	0.895199	1.171	0.764473	0.444586	0.895773
CAPN1	ENSG00000014216	3852.55	-0.166799	0.217799	-0.765837	0.443774	0.895773
DCBLD2	ENSG00000057019	64.328	0.711545	0.928383	0.766435	0.443418	0.895773
MNT	ENSG00000070444	975.338	0.20306	0.265157	0.76581	0.44379	0.895773
ITGAE	ENSG00000083457	3283.68	0.169798	0.221277	0.767355	0.442871	0.895773
KHSRP	ENSG00000088247	1981.13	0.161453	0.212114	0.761161	0.446561	0.895773
MRPS18A	ENSG00000096080	253.601	-0.424519	0.553718	-0.766669	0.443278	0.895773
STX1B	ENSG00000099365	23.1267	-0.984386	1.29119	-0.762387	0.445829	0.895773
SUN2	ENSG00000100242	640.836	-0.265064	0.348226	-0.761184	0.446547	0.895773
CEP76	ENSG00000101624	138.723	0.626396	0.815354	0.768251	0.442338	0.895773
LIPG	ENSG00000101670	188.963	-0.484435	0.631025	-0.767696	0.442668	0.895773
TSNAXIP1	ENSG00000102904	49.224	-0.899748	1.18006	-0.762462	0.445784	0.895773
TOX3	ENSG00000103460	24.9701	1.01111	1.31727	0.767578	0.442738	0.895773
NKG7	ENSG00000105374	137.642	0.727223	0.952141	0.763776	0.445	0.895773
USF2	ENSG00000105698	3238.66	-0.13918	0.182883	-0.761034	0.446637	0.895773
TFR2	ENSG00000106327	19.0634	-0.890244	1.17014	-0.7608	0.446777	0.895773
CPEB3	ENSG00000107864	251.144	-0.511597	0.670671	-0.762813	0.445575	0.895773
NAT9	ENSG00000109065	1713.55	-0.261394	0.342738	-0.762664	0.445664	0.895773
SENP6	ENSG00000112701	2669.92	0.177334	0.230912	0.767975	0.442502	0.895773
NNT	ENSG00000112992	1107.01	-0.252752	0.331191	-0.763161	0.445367	0.895773
CSNK1A1	ENSG00000113712	1657.17	0.175279	0.228893	0.765769	0.443814	0.895773
DCAF17	ENSG00000115827	243.364	0.431961	0.564093	0.765761	0.443818	0.895773
TMEM59	ENSG00000116209	3439.33	-0.244889	0.32091	-0.763107	0.4454	0.895773
ZNHIT6	ENSG00000117174	765.862	0.251566	0.330698	0.760714	0.446828	0.895773
GRM4	ENSG00000124493	27.0537	-0.915161	1.20258	-0.760996	0.44666	0.895773
ID1	ENSG00000125968	22.2214	-1.33461	1.75393	-0.760925	0.446702	0.895773
SPINK5	ENSG00000133710	110.251	0.89712	1.17534	0.763286	0.445293	0.895773
TBX3	ENSG00000135111	466.771	0.380186	0.499806	0.760667	0.446856	0.895773
TANK	ENSG00000136560	1905.9	0.243532	0.317558	0.766889	0.443148	0.895773
GRHPR	ENSG00000137106	3398.6	-0.170855	0.224305	-0.761711	0.446232	0.895773
SULF1	ENSG00000137573	44.6544	-1.13735	1.49247	-0.762061	0.446024	0.895773
CILP	ENSG00000138615	20.673	-1.2411	1.62367	-0.764382	0.44464	0.895773
SUMF1	ENSG00000144455	1287.68	0.271694	0.35402	0.767453	0.442812	0.895773
PM20D2	ENSG00000146281	141.49	0.557253	0.73077	0.762556	0.445728	0.895773
ARMT1	ENSG00000146476	1704.1	0.349218	0.457039	0.764087	0.444815	0.895773
GNRH1	ENSG00000147437	75.5387	-0.830677	1.08309	-0.766948	0.443112	0.895773
TATDN1	ENSG00000147687	634.751	0.250445	0.328743	0.761828	0.446163	0.895773
PDSS1	ENSG00000148459	96.4444	-0.597409	0.785761	-0.760293	0.447079	0.895773
CRIM1	ENSG00000150938	124.717	-0.441152	0.579799	-0.760871	0.446734	0.895773
NEIL2	ENSG00000154328	765.927	-0.335187	0.437618	-0.765935	0.443715	0.895773
NECAP2	ENSG00000157191	5486.1	0.163611	0.21319	0.767441	0.442819	0.895773
TOMM40L	ENSG00000158882	640.063	0.378941	0.495541	0.764702	0.444449	0.895773
C1QC	ENSG00000159189	25786.4	-0.211351	0.275305	-0.7677	0.442665	0.895773
PTGIR	ENSG00000160013	81.7976	0.59677	0.783185	0.761978	0.446073	0.895773
AKR7A3	ENSG00000162482	74.9567	0.989176	1.29491	0.763897	0.444928	0.895773
SNX7	ENSG00000162627	498.264	-0.274879	0.361278	-0.760851	0.446746	0.895773
PPM1L	ENSG00000163590	415.154	-0.42654	0.559449	-0.762428	0.445804	0.895773
PIGX	ENSG00000163964	913.32	0.278319	0.365728	0.761	0.446657	0.895773
GFI1B	ENSG00000165702	17.5797	1.24696	1.62519	0.767272	0.44292	0.895773
AP1G1	ENSG00000166747	2099.56	-0.166303	0.218559	-0.760906	0.446713	0.895773
C15orf48	ENSG00000166920	2555.8	0.32973	0.430743	0.765492	0.443979	0.895773
TET2	ENSG00000168769	1302.34	0.224907	0.295577	0.760908	0.446712	0.895773
LONRF2	ENSG00000170500	30.5019	-1.08637	1.42376	-0.763032	0.445444	0.895773
CHST11	ENSG00000171310	1386.54	-0.226112	0.29417	-0.768643	0.442105	0.895773
GPR22	ENSG00000172209	25.4646	1.25534	1.64521	0.763025	0.445448	0.895773
ATP5MK	ENSG00000173915	2670.83	-0.245931	0.321623	-0.764654	0.444478	0.895773
DCTN2	ENSG00000175203	3508.04	-0.161331	0.212021	-0.760918	0.446706	0.895773
SLITRK1	ENSG00000178235	37.1641	-1.40766	1.84433	-0.763234	0.445324	0.895773
CHST13	ENSG00000180767	50.3416	-0.921924	1.20813	-0.763102	0.445403	0.895773
TM2D3	ENSG00000184277	1090.08	-0.299747	0.393569	-0.761612	0.446292	0.895773
KNTC1	ENSG00000184445	931.936	0.248678	0.326395	0.761894	0.446123	0.895773
TMT1A	ENSG00000185432	3355.19	0.183048	0.23887	0.766308	0.443493	0.895773
TMEM216	ENSG00000187049	758.867	-0.315898	0.413592	-0.763792	0.444991	0.895773
SELL	ENSG00000188404	15.7814	1.2578	1.64067	0.76664	0.443296	0.895773
DPP4	ENSG00000197635	56.6894	0.86162	1.12792	0.763899	0.444927	0.895773
ZNF627	ENSG00000198551	384.305	-0.313238	0.41201	-0.760267	0.447095	0.895773
PNP	ENSG00000198805	2320.5	0.221691	0.291485	0.760559	0.446921	0.895773
RASGEF1A	ENSG00000198915	200.336	0.583715	0.760551	0.76749	0.44279	0.895773
APRT	ENSG00000198931	12358.7	0.14105	0.184617	0.764014	0.444859	0.895773
TATDN3	ENSG00000203705	837.336	0.365007	0.476908	0.765361	0.444057	0.895773
JPT2	ENSG00000206053	1760.48	0.205794	0.26857	0.766259	0.443522	0.895773
HACD2	ENSG00000206527	860.899	0.293873	0.386456	0.760432	0.446997	0.895773
PPM1N	ENSG00000213889	11085.3	0.157013	0.205476	0.76414	0.444784	0.895773
UBXN2B	ENSG00000215114	1565.51	-0.318227	0.415628	-0.765654	0.443882	0.895773
FASTKD5	ENSG00000215251	445.419	0.348051	0.456031	0.763217	0.445334	0.895773
MRPL46	ENSG00000259494	264.208	0.318572	0.416822	0.764289	0.444695	0.895773
SYNRG	ENSG00000275066	1370.06	0.311767	0.409466	0.7614	0.446418	0.895773
GLA	ENSG00000102393	2596.49	-0.181178	0.238361	-0.7601	0.447195	0.895795
DNMBP	ENSG00000107554	91.0346	-0.699009	0.919715	-0.760028	0.447238	0.895795
PASK	ENSG00000115687	465.934	-0.520277	0.684677	-0.759887	0.447322	0.895831
PINX1	ENSG00000254093	382.566	-0.437675	0.576463	-0.759243	0.447707	0.896471
INSC	ENSG00000188487	116.311	-1.5091	1.98825	-0.75901	0.447847	0.896617
ZFP92	ENSG00000189420	73.797	-0.817838	1.07784	-0.758775	0.447987	0.896767
IKZF5	ENSG00000095574	393.272	0.290382	0.382985	0.758207	0.448327	0.897177
KIF1C	ENSG00000129250	1285.51	-0.302091	0.398455	-0.758155	0.448358	0.897177
SDF2	ENSG00000132581	1882.52	0.212863	0.280908	0.757767	0.44859	0.897177
TRPC6	ENSG00000137672	269.863	0.491234	0.648508	0.757483	0.44876	0.897177
NDUFB11	ENSG00000147123	3711.51	-0.220743	0.291544	-0.757153	0.448958	0.897177
CNNM2	ENSG00000148842	61.4772	0.835072	1.10235	0.757535	0.448729	0.897177
MMP14	ENSG00000157227	9435.96	-0.215477	0.284605	-0.757108	0.448985	0.897177
SVEP1	ENSG00000165124	47.7587	-0.959089	1.26671	-0.757149	0.448961	0.897177
SNRNP35	ENSG00000184209	1420.34	-0.179166	0.236428	-0.757805	0.448568	0.897177
NDUFA13	ENSG00000186010	463.444	-0.275681	0.364048	-0.757267	0.44889	0.897177
ARID2	ENSG00000189079	785.482	0.289663	0.382265	0.757754	0.448598	0.897177
FAM153CP	ENSG00000204677	27.0223	-0.775551	1.02361	-0.757661	0.448654	0.897177
PDS5A	ENSG00000121892	2103.98	0.1756	0.232033	0.75679	0.449176	0.897404
MED30	ENSG00000164758	648.512	-0.311034	0.41104	-0.756698	0.449231	0.897404
ZNF195	ENSG00000005801	1320.65	0.235414	0.31189	0.754798	0.45037	0.897648
COL5A3	ENSG00000080573	39.2122	-1.04978	1.3897	-0.755401	0.450008	0.897648
RPL6	ENSG00000089009	33779.7	0.144765	0.191609	0.755523	0.449935	0.897648
WDR59	ENSG00000103091	2132.53	-0.347562	0.460679	-0.754456	0.450576	0.897648
TBC1D9	ENSG00000109436	2163.38	0.221463	0.293063	0.755682	0.44984	0.897648
BCL9	ENSG00000116128	259.02	0.535897	0.710465	0.754291	0.450674	0.897648
PHF13	ENSG00000116273	392.366	0.436889	0.577998	0.755866	0.449729	0.897648
CDC20	ENSG00000117399	1164.52	-0.225821	0.298675	-0.756075	0.449604	0.897648
GPSM2	ENSG00000121957	138.02	0.603371	0.799064	0.755096	0.450191	0.897648
S1PR4	ENSG00000125910	35.1733	0.91398	1.2117	0.754295	0.450672	0.897648
KLF16	ENSG00000129911	866.344	0.230277	0.304497	0.756253	0.449497	0.897648
PRKAA1	ENSG00000132356	1624.12	0.24403	0.323477	0.754398	0.45061	0.897648
TMEM8B	ENSG00000137103	882.111	-0.357438	0.473865	-0.754303	0.450667	0.897648
TMTC3	ENSG00000139324	113.363	0.661003	0.876192	0.754404	0.450607	0.897648
ABHD2	ENSG00000140526	1077.59	-0.239949	0.318008	-0.754538	0.450526	0.897648
LYST	ENSG00000143669	1050.82	-0.293467	0.388339	-0.755697	0.449831	0.897648
CCDC83	ENSG00000150676	22.2889	-1.35307	1.78899	-0.756328	0.449452	0.897648
C9orf43	ENSG00000157653	33.626	-1.4029	1.85898	-0.754661	0.450453	0.897648
ZIK1	ENSG00000171649	213.896	-0.403449	0.533959	-0.755579	0.449902	0.897648
ZNF468	ENSG00000204604	389.03	-0.386112	0.511752	-0.754491	0.450554	0.897648
MGAT3	ENSG00000128268	899.629	0.247716	0.328512	0.754054	0.450817	0.897799
TYMP	ENSG00000025708	601.91	0.337926	0.448876	0.752827	0.451554	0.89819
AGXT2	ENSG00000113492	21.4675	-0.979119	1.30113	-0.752517	0.45174	0.89819
TAF1B	ENSG00000115750	252.885	0.433963	0.576111	0.753263	0.451292	0.89819
AMPD2	ENSG00000116337	3526.55	-0.252307	0.335155	-0.752806	0.451566	0.89819
HMGN3	ENSG00000118418	6109.49	0.214307	0.28478	0.752536	0.451729	0.89819
ZNF304	ENSG00000131845	163.138	0.584528	0.776199	0.753065	0.451411	0.89819
EPHA2	ENSG00000142627	579.626	-0.321036	0.426095	-0.753436	0.451188	0.89819
SNX30	ENSG00000148158	1237.82	0.260332	0.345934	0.752549	0.451721	0.89819
ELAPOR2	ENSG00000164659	193.815	-0.450907	0.598679	-0.753169	0.451348	0.89819
UQCRFS1	ENSG00000169021	7173.53	-0.181593	0.240967	-0.753601	0.451089	0.89819
EHBP1L1	ENSG00000173442	480.538	0.320203	0.425474	0.752579	0.451703	0.89819
ARL6IP4	ENSG00000182196	36.381	-1.05717	1.40506	-0.7524	0.451811	0.898199
POLDIP2	ENSG00000004142	3903.72	0.160338	0.213178	0.752133	0.451971	0.898386
RBFOX2	ENSG00000100320	489.129	0.331305	0.440882	0.751461	0.452375	0.899034
KCTD17	ENSG00000100379	1343.23	0.303248	0.403766	0.75105	0.452623	0.899034
OSBPL11	ENSG00000144909	1694.43	0.262837	0.350041	0.750874	0.452728	0.899034
MOB1B	ENSG00000173542	1247.62	0.290508	0.386913	0.750836	0.452751	0.899034
BACE2	ENSG00000182240	40.4181	0.983486	1.30959	0.750986	0.452661	0.899034
SCAF8	ENSG00000213079	689.455	0.235985	0.314152	0.751182	0.452543	0.899034
HNRNPUL2	ENSG00000214753	2573.33	0.205769	0.274059	0.750821	0.452761	0.899034
CGN	ENSG00000143375	79.5705	0.583725	0.777683	0.750595	0.452897	0.899041
SLC25A53	ENSG00000269743	145.444	-0.381918	0.508764	-0.750679	0.452846	0.899041
XRCC1	ENSG00000073050	1094.65	-0.235968	0.314571	-0.750128	0.453178	0.899074
FGL2	ENSG00000127951	2275.3	0.235027	0.313292	0.750184	0.453144	0.899074
NCOA2	ENSG00000140396	552.781	0.372828	0.496993	0.750168	0.453154	0.899074
MRTFB	ENSG00000186260	278.981	0.307715	0.410112	0.75032	0.453062	0.899074
CPNE3	ENSG00000085719	1877.29	0.266897	0.35614	0.749416	0.453606	0.899793
DMAC1	ENSG00000137038	1487.45	-0.235241	0.314262	-0.74855	0.454129	0.900115
KLRG1	ENSG00000139187	84.5613	-0.637435	0.851441	-0.748655	0.454065	0.900115
OTUD6B	ENSG00000155100	720.866	0.303837	0.405766	0.748799	0.453978	0.900115
MCU	ENSG00000156026	396.411	0.387733	0.517682	0.748979	0.45387	0.900115
MBD6	ENSG00000166987	305.278	0.266738	0.356408	0.748406	0.454215	0.900115
TRIAP1	ENSG00000170855	2996.55	0.216436	0.289124	0.748594	0.454102	0.900115
GRK2	ENSG00000173020	8646.48	-0.201892	0.269773	-0.748377	0.454233	0.900115
LSM10	ENSG00000181817	6239.07	-0.165481	0.221206	-0.748085	0.454409	0.900284
ACBD6	ENSG00000230124	1999.32	-0.183696	0.245577	-0.748016	0.45445	0.900284
ACER2	ENSG00000177076	24.7194	1.0276	1.37412	0.747825	0.454566	0.900381
IGIP	ENSG00000182700	80.8836	0.706485	0.94497	0.747627	0.454685	0.900486
FOSB	ENSG00000125740	27.9472	0.974981	1.30518	0.74701	0.455058	0.900855
KLRD1	ENSG00000134539	60.6185	-0.950065	1.27205	-0.746878	0.455137	0.900855
TMEM132B	ENSG00000139364	15.2505	1.03374	1.38395	0.746949	0.455095	0.900855
KIRREL3	ENSG00000149571	40.0159	-0.753141	1.00823	-0.746991	0.455069	0.900855
OPN3	ENSG00000054277	85.4877	-0.510015	0.683555	-0.746122	0.455594	0.901496
DCLRE1B	ENSG00000118655	782.462	0.348513	0.467512	0.745463	0.455992	0.901496
CD70	ENSG00000125726	29.0892	1.10918	1.4874	0.745716	0.455839	0.901496
TIMM17B	ENSG00000126768	2622.56	-0.163403	0.219168	-0.745561	0.455932	0.901496
GLTP	ENSG00000139433	2636.88	0.238186	0.319252	0.746075	0.455622	0.901496
ZMAT2	ENSG00000146007	4971.08	-0.121981	0.163566	-0.745759	0.455813	0.901496
AGPAT2	ENSG00000169692	3106.44	-0.189395	0.254016	-0.745603	0.455907	0.901496
SLC29A3	ENSG00000198246	650.264	-0.255894	0.343096	-0.745838	0.455765	0.901496
GIMAP4	ENSG00000133574	686.653	-0.692642	0.929334	-0.745311	0.456084	0.901548
DIMT1	ENSG00000086189	257.277	-0.382541	0.513449	-0.745041	0.456247	0.901739
SEL1L3	ENSG00000091490	389.509	-0.406425	0.546451	-0.743754	0.457025	0.901833
STX1A	ENSG00000106089	225.855	0.407358	0.547634	0.743851	0.456967	0.901833
MAP3K8	ENSG00000107968	1497.85	-0.281409	0.37796	-0.744546	0.456546	0.901833
DPH2	ENSG00000132768	801.324	-0.23662	0.318051	-0.74397	0.456895	0.901833
GUCD1	ENSG00000138867	2944.52	0.157407	0.21152	0.744171	0.456773	0.901833
MBD1	ENSG00000141644	1724.92	-0.208307	0.279902	-0.744216	0.456746	0.901833
KANSL1L	ENSG00000144445	100.343	0.479284	0.644096	0.744119	0.456805	0.901833
SLC9B2	ENSG00000164038	47.2401	-0.740373	0.995102	-0.744017	0.456866	0.901833
SLC35E3	ENSG00000175782	417.706	-0.407907	0.54805	-0.744289	0.456702	0.901833
METRNL	ENSG00000176845	1943.36	-0.197989	0.265882	-0.744648	0.456485	0.901833
IARS1	ENSG00000196305	2011.82	0.182303	0.244763	0.744815	0.456383	0.901833
TTC4	ENSG00000243725	20.8592	-0.791417	1.06436	-0.743564	0.45714	0.901929
ZNF891	ENSG00000214029	144.899	0.547922	0.737017	0.743432	0.45722	0.901956
SRCAP	ENSG00000080603	117.349	-0.397034	0.534229	-0.743192	0.457366	0.902112
ZNF37A	ENSG00000075407	461.037	-0.252528	0.339934	-0.742874	0.457558	0.902309
TMEM131	ENSG00000075568	1500.03	0.203809	0.274647	0.742076	0.458041	0.902309
TTK	ENSG00000112742	147.306	0.540799	0.728639	0.742204	0.457963	0.902309
DAW1	ENSG00000123977	29.121	0.969312	1.30664	0.741836	0.458187	0.902309
SH3BP4	ENSG00000130147	397.277	0.573301	0.772865	0.741787	0.458216	0.902309
TXN	ENSG00000136810	8938.72	-0.226865	0.305684	-0.742154	0.457994	0.902309
ACAD8	ENSG00000151498	1185.71	-0.23584	0.3176	-0.74257	0.457742	0.902309
SNRK	ENSG00000163788	577.671	0.262114	0.353267	0.741972	0.458104	0.902309
LMBRD2	ENSG00000164187	269.772	0.311415	0.419311	0.742682	0.457674	0.902309
SRA1	ENSG00000213523	10500.4	-0.182957	0.246669	-0.74171	0.458263	0.902309
SLFN14	ENSG00000236320	17.2526	1.23389	1.66202	0.742405	0.457842	0.902309
XNDC1N	ENSG00000254469	54.8684	-0.853793	1.14958	-0.742702	0.457662	0.902309
TM2D1	ENSG00000162604	979.465	-0.330214	0.445275	-0.741596	0.458332	0.902315
MRPL35	ENSG00000132313	1039.77	0.265504	0.358111	0.741404	0.458449	0.902407
H2AC20	ENSG00000184260	35.8858	-0.971908	1.31109	-0.741299	0.458512	0.902407
ACAT1	ENSG00000075239	1581.57	-0.149983	0.202379	-0.741103	0.458631	0.90251
CYSTM1	ENSG00000120306	2958.46	0.249683	0.33726	0.740328	0.459101	0.903304
STMN2	ENSG00000104435	16.8003	1.09112	1.47428	0.740108	0.459234	0.903436
LPAR5	ENSG00000184574	735.022	-0.261207	0.353	-0.739965	0.459321	0.903476
THOC6	ENSG00000131652	3424.6	0.176105	0.238047	0.739792	0.459426	0.903552
FECH	ENSG00000066926	2587.19	-0.194355	0.262866	-0.739368	0.459683	0.903796
CSTF1	ENSG00000101138	1419.8	0.228881	0.309535	0.739436	0.459643	0.903796
MPEG1	ENSG00000197629	1544.24	0.280877	0.380219	0.738725	0.460074	0.904433
ENO3	ENSG00000108515	1851.56	-0.318825	0.431716	-0.738506	0.460207	0.904563
ATG12	ENSG00000145782	1740.7	0.227228	0.307764	0.73832	0.46032	0.904654
ASF1B	ENSG00000105011	911.894	0.253093	0.342849	0.738206	0.46039	0.904659
EDF1	ENSG00000107223	14931.7	0.195194	0.264496	0.737987	0.460522	0.904659
BRI3BP	ENSG00000184992	2084.78	0.219746	0.297757	0.738004	0.460512	0.904659
LRP5	ENSG00000162337	100.348	-0.642778	0.871257	-0.737759	0.460661	0.904669
WNK3	ENSG00000196632	220.344	-0.415663	0.563362	-0.737826	0.46062	0.904669
SEMA3B	ENSG00000012171	92.929	-0.556745	0.755354	-0.737066	0.461082	0.904678
RRP15	ENSG00000067533	982.572	0.305408	0.415682	0.734714	0.462514	0.904678
ACTN2	ENSG00000077522	504.145	-0.739622	1.00438	-0.7364	0.461488	0.904678
SLC8B1	ENSG00000089060	3557.97	-0.261519	0.354567	-0.737574	0.460773	0.904678
RBM28	ENSG00000106344	1228.39	-0.292275	0.397758	-0.734805	0.462458	0.904678
POPDC2	ENSG00000121577	123.121	-0.756176	1.02766	-0.73582	0.46184	0.904678
RECK	ENSG00000122707	294.894	-0.389687	0.529371	-0.736132	0.46165	0.904678
MED20	ENSG00000124641	440.386	0.338815	0.460364	0.735973	0.461747	0.904678
IL1B	ENSG00000125538	9189.09	0.201386	0.273866	0.735344	0.46213	0.904678
FBXL12	ENSG00000127452	1139.41	0.255469	0.347725	0.734687	0.46253	0.904678
TTI2	ENSG00000129696	196.505	0.46347	0.629953	0.735722	0.4619	0.904678
DPF2	ENSG00000133884	1489.6	-0.267514	0.363711	-0.735513	0.462027	0.904678
SLC40A1	ENSG00000138449	338.875	-0.484311	0.657147	-0.73699	0.461128	0.904678
OLAH	ENSG00000152463	21.1186	1.32922	1.80917	0.734712	0.462515	0.904678
FARP1	ENSG00000152767	641.355	-0.365527	0.497352	-0.734946	0.462372	0.904678
CFAP221	ENSG00000163075	40.7389	-0.711466	0.966887	-0.735831	0.461833	0.904678
ZNF581	ENSG00000171425	1617.45	-0.172623	0.234881	-0.73494	0.462376	0.904678
PWWP2B	ENSG00000171813	753.545	-0.354887	0.482804	-0.735055	0.462306	0.904678
ZNF654	ENSG00000175105	308.385	0.378349	0.514596	0.735234	0.462197	0.904678
ZBTB2	ENSG00000181472	368.103	0.280727	0.38073	0.73734	0.460916	0.904678
FAM174B	ENSG00000185442	124.639	-0.555115	0.753166	-0.737042	0.461097	0.904678
ZNF777	ENSG00000196453	16.3937	-0.814891	1.10498	-0.737472	0.460835	0.904678
PPTC7	ENSG00000196850	879.234	0.452085	0.615298	0.734741	0.462497	0.904678
ARHGEF12	ENSG00000196914	2143.83	-0.1889	0.256834	-0.735497	0.462037	0.904678
ZNF790	ENSG00000197863	121.867	0.721282	0.980043	0.73597	0.461749	0.904678
TMEM239	ENSG00000198326	30.8892	-1.65588	2.25219	-0.735228	0.462201	0.904678
VPS16	ENSG00000215305	3162.53	-0.233177	0.316929	-0.73574	0.461889	0.904678
ENSG00000250138	ENSG00000250138	216.902	-0.336945	0.457612	-0.736311	0.461541	0.904678
ICE2	ENSG00000128915	561.685	-0.306122	0.416894	-0.734291	0.462771	0.90502
CMYA5	ENSG00000164309	17.0228	-0.871708	1.18751	-0.734063	0.46291	0.90503
RPS23	ENSG00000186468	12430.9	-0.215606	0.293703	-0.734096	0.46289	0.90503
CASR	ENSG00000036828	34.8559	-1.04918	1.43138	-0.732988	0.463566	0.905044
DVL1	ENSG00000107404	354.991	0.326681	0.445384	0.73348	0.463266	0.905044
PKMYT1	ENSG00000127564	118.35	0.694518	0.946435	0.733826	0.463055	0.905044
SLC25A27	ENSG00000153291	52.8652	0.858704	1.17053	0.733601	0.463192	0.905044
IER2	ENSG00000160888	1275.02	0.202475	0.276086	0.733376	0.463329	0.905044
TMC4	ENSG00000167608	71.399	0.727886	0.993222	0.732854	0.463648	0.905044
FEN1	ENSG00000168496	2419.57	0.168736	0.230111	0.733279	0.463388	0.905044
DPM3	ENSG00000179085	665.561	-0.241147	0.329053	-0.732849	0.46365	0.905044
ZDHHC11	ENSG00000188818	28.6328	1.02412	1.39539	0.733932	0.46299	0.905044
NFKBIL1	ENSG00000204498	558.127	0.285285	0.389146	0.733105	0.463494	0.905044
TUG1	ENSG00000253352	1274.83	-0.225	0.306901	-0.733137	0.463475	0.905044
RB1CC1	ENSG00000023287	661.216	0.314824	0.430987	0.730472	0.465102	0.905187
ATP6V1H	ENSG00000047249	3813.55	-0.220474	0.30104	-0.732375	0.46394	0.905187
PSD	ENSG00000059915	55.24	-0.666047	0.910892	-0.731203	0.464655	0.905187
P4HA2	ENSG00000072682	174.281	-0.424641	0.581712	-0.729984	0.4654	0.905187
SCD	ENSG00000099194	12269	-0.167959	0.229529	-0.731759	0.464316	0.905187
IZUMO4	ENSG00000099840	223.014	0.610812	0.837526	0.729305	0.465815	0.905187
ARHGAP5	ENSG00000100852	218.902	-0.364899	0.499963	-0.729853	0.46548	0.905187
FBXW7	ENSG00000109670	882.874	-0.320502	0.439443	-0.729338	0.465795	0.905187
CPSF6	ENSG00000111605	2019.22	0.183247	0.251089	0.729809	0.465507	0.905187
BACH2	ENSG00000112182	19.6406	1.09413	1.49949	0.729669	0.465593	0.905187
NCKAP1L	ENSG00000123338	13715.4	0.126111	0.17281	0.729768	0.465532	0.905187
G0S2	ENSG00000123689	184.214	-0.427058	0.585626	-0.729234	0.465859	0.905187
SOX4	ENSG00000124766	700.066	0.285194	0.389806	0.731629	0.464395	0.905187
GOT2	ENSG00000125166	3098.58	0.192463	0.26389	0.729331	0.465799	0.905187
VEZF1	ENSG00000136451	1213.17	-0.174583	0.239476	-0.72902	0.465989	0.905187
GATA4	ENSG00000136574	17.464	1.23937	1.69756	0.73009	0.465335	0.905187
PSTPIP1	ENSG00000140368	446.684	0.483958	0.662366	0.730651	0.464992	0.905187
CREB5	ENSG00000146592	499.157	-0.3316	0.454661	-0.729334	0.465797	0.905187
ANKH	ENSG00000154122	4447.21	-0.1582	0.216	-0.732405	0.463921	0.905187
ZNF19	ENSG00000157429	43.9891	0.929451	1.27021	0.731732	0.464332	0.905187
IL6R	ENSG00000160712	3724.55	-0.186962	0.256434	-0.729086	0.465949	0.905187
NBEAL2	ENSG00000160796	1734.79	-0.282028	0.386585	-0.729537	0.465673	0.905187
PLXNB1	ENSG00000164050	102.271	0.840843	1.15195	0.729932	0.465432	0.905187
LRG1	ENSG00000171236	254.547	-0.435165	0.596391	-0.729664	0.465595	0.905187
CEBPB	ENSG00000172216	420.23	-0.31055	0.425275	-0.730233	0.465248	0.905187
RELA	ENSG00000173039	666.009	-0.236115	0.323141	-0.730687	0.46497	0.905187
HCLS1	ENSG00000180353	15323.7	-0.10501	0.143632	-0.731102	0.464717	0.905187
TCEAL8	ENSG00000180964	2781.12	-0.254791	0.348424	-0.731267	0.464616	0.905187
SPNS2	ENSG00000183018	115.222	0.732852	1.00121	0.731964	0.46419	0.905187
TMPPE	ENSG00000188167	20.2595	-0.869931	1.19101	-0.730414	0.465137	0.905187
CYSRT1	ENSG00000197191	25.3439	1.11969	1.52866	0.732461	0.463887	0.905187
SOWAHC	ENSG00000198142	245.282	0.411484	0.562374	0.731692	0.464357	0.905187
OXLD1	ENSG00000204237	1486.71	-0.206309	0.282164	-0.731167	0.464677	0.905187
SRGAP2	ENSG00000266028	2256.37	-0.226323	0.30957	-0.731086	0.464726	0.905187
EDEM3	ENSG00000116406	391.279	-0.292593	0.401724	-0.728342	0.466404	0.905863
ALDH8A1	ENSG00000118514	64.7706	-1.16049	1.59369	-0.728179	0.466504	0.905927
SLX9	ENSG00000160256	2158.28	0.222223	0.305285	0.727918	0.466664	0.906108
CEACAM8	ENSG00000124469	16.7825	0.936904	1.28747	0.727709	0.466792	0.906227
HIRIP3	ENSG00000149929	1046.41	-0.330813	0.454783	-0.727409	0.466976	0.9063
PRR15L	ENSG00000167183	16.7872	1.25014	1.71882	0.727321	0.467029	0.9063
SPSB1	ENSG00000171621	935.128	-0.288057	0.395957	-0.727496	0.466922	0.9063
CHDH	ENSG00000016391	19.3959	-0.921244	1.26694	-0.727141	0.46714	0.906384
NKD1	ENSG00000140807	17.5339	-1.04411	1.43626	-0.726959	0.467251	0.906471
ARAP2	ENSG00000047365	180.609	0.501707	0.690464	0.726622	0.467457	0.906483
IREB2	ENSG00000136381	2894.83	0.219076	0.301478	0.726675	0.467425	0.906483
ACOXL	ENSG00000153093	40.2014	0.820362	1.12901	0.726622	0.467457	0.906483
IGSF3	ENSG00000143061	112.169	0.576304	0.79327	0.726492	0.467537	0.906509
GTF3C2	ENSG00000115207	1901.3	0.211894	0.291749	0.726289	0.467662	0.906533
SSBP3	ENSG00000157216	3234.62	0.222334	0.306138	0.726254	0.467683	0.906533
SLC46A1	ENSG00000076351	453.156	0.297514	0.409922	0.725783	0.467972	0.906788
GSS	ENSG00000100983	2870.97	-0.175705	0.242194	-0.725471	0.468163	0.906788
GLIS3	ENSG00000107249	50.2708	0.981076	1.3531	0.725059	0.468416	0.906788
POPDC1	ENSG00000112276	53.0421	-0.910928	1.25581	-0.725369	0.468226	0.906788
ARHGDIA	ENSG00000141522	3030.55	-0.233365	0.321822	-0.725136	0.468368	0.906788
ZNF514	ENSG00000144026	269.663	0.396863	0.547198	0.725264	0.46829	0.906788
DYNC1LI1	ENSG00000144635	1607.47	0.240391	0.331405	0.725371	0.468225	0.906788
INTS15	ENSG00000146576	789.787	-0.233799	0.322134	-0.725782	0.467972	0.906788
CETN3	ENSG00000153140	255.935	-0.431666	0.595089	-0.725381	0.468219	0.906788
PKN1	ENSG00000123143	10282.3	-0.180951	0.249656	-0.724802	0.468574	0.906964
COQ6	ENSG00000119723	153.374	-0.472305	0.651792	-0.724625	0.468682	0.907044
DNAJC25	ENSG00000059769	242.32	-0.427503	0.591126	-0.7232	0.469557	0.907091
CRX	ENSG00000105392	188.852	-0.751536	1.0394	-0.723049	0.46965	0.907091
CAMKK2	ENSG00000110931	622.069	-0.349145	0.482869	-0.723065	0.46964	0.907091
DNAJC16	ENSG00000116138	323.317	-0.304793	0.420928	-0.724099	0.469005	0.907091
GADD45A	ENSG00000116717	1011.67	-0.21935	0.303104	-0.723679	0.469263	0.907091
PTPA	ENSG00000119383	4281.27	-0.185248	0.256075	-0.723414	0.469425	0.907091
SAFB2	ENSG00000130254	804.909	-0.256696	0.354788	-0.72352	0.46936	0.907091
MAP3K7	ENSG00000135341	1693.18	0.209973	0.290437	0.722955	0.469708	0.907091
SLTM	ENSG00000137776	4674.76	-0.129885	0.179414	-0.723941	0.469102	0.907091
ZSCAN29	ENSG00000140265	679.477	-0.319449	0.441321	-0.723848	0.469159	0.907091
ZNF710	ENSG00000140548	1364.07	0.205033	0.283072	0.724313	0.468874	0.907091
FBXL17	ENSG00000145743	569.159	0.324759	0.448816	0.723591	0.469317	0.907091
WDR81	ENSG00000167716	4212.96	-0.232713	0.321755	-0.723263	0.469518	0.907091
TPM2	ENSG00000198467	1619.95	0.216487	0.298986	0.72407	0.469023	0.907091
ZNF789	ENSG00000198556	594.948	0.301209	0.41635	0.72345	0.469404	0.907091
DTX3	ENSG00000178498	81.7667	0.884987	1.22477	0.722573	0.469942	0.90738
EID1	ENSG00000255302	8048.64	0.228409	0.316139	0.722493	0.469991	0.90738
DOCK7	ENSG00000116641	481.777	0.265406	0.36746	0.722272	0.470127	0.907514
GMPR2	ENSG00000100938	675.34	0.282181	0.390884	0.721904	0.470353	0.907821
SPECC1L	ENSG00000100014	1791.19	-0.26193	0.362938	-0.721692	0.470484	0.907944
TMEM14C	ENSG00000111843	15470.9	-0.143871	0.199429	-0.721413	0.470656	0.908147
YPEL5	ENSG00000119801	7432.85	0.162979	0.226014	0.721102	0.470847	0.908257
RSPO1	ENSG00000169218	17.1257	-1.43207	1.9857	-0.721195	0.47079	0.908257
IFT80	ENSG00000068885	254.051	-0.367326	0.50951	-0.72094	0.470946	0.908321
NUP133	ENSG00000069248	842.265	0.270463	0.375823	0.719656	0.471737	0.908365
EFTUD2	ENSG00000108883	7075.65	0.116062	0.161277	0.719646	0.471743	0.908365
MVK	ENSG00000110921	2020.59	0.172641	0.239796	0.71995	0.471556	0.908365
UNC79	ENSG00000133958	86.5805	0.64181	0.890545	0.720694	0.471098	0.908365
FRMD4A	ENSG00000151474	1620.22	-0.189186	0.262905	-0.719599	0.471772	0.908365
NCSTN	ENSG00000162736	1897.54	-0.232707	0.323275	-0.719843	0.471622	0.908365
RAET1E	ENSG00000164520	38.1151	1.1198	1.55607	0.719634	0.47175	0.908365
OTOGL	ENSG00000165899	29.3798	1.21995	1.69512	0.719685	0.471719	0.908365
SRRM2	ENSG00000167978	13397.9	-0.202877	0.281701	-0.720185	0.471411	0.908365
MICOS13	ENSG00000174917	2820.73	-0.204108	0.283517	-0.719913	0.471578	0.908365
ZFP41	ENSG00000181638	91.7216	0.506502	0.703584	0.719888	0.471594	0.908365
ZBTB20	ENSG00000181722	152.783	0.499912	0.69458	0.719733	0.47169	0.908365
AARS2	ENSG00000124608	649.145	0.176305	0.245045	0.719479	0.471846	0.908379
ZNF334	ENSG00000198185	477.206	-0.34185	0.475269	-0.719276	0.471971	0.90849
RBKS	ENSG00000171174	254.99	-0.491674	0.683877	-0.718951	0.472171	0.908578
ZNF490	ENSG00000188033	619.859	-0.268404	0.373291	-0.719021	0.472128	0.908578
NUDT3	ENSG00000272325	45.875	-0.57758	0.803448	-0.718877	0.472217	0.908578
TIAM2	ENSG00000146426	106.487	-0.516015	0.718086	-0.718598	0.472389	0.908779
RNF152	ENSG00000176641	66.3939	0.672665	0.936659	0.718154	0.472662	0.909177
DHX33	ENSG00000005100	386.417	0.324301	0.451674	0.717997	0.472759	0.909207
ACSM3	ENSG00000005187	65.3017	-0.827891	1.1637	-0.71143	0.476818	0.909207
HDAC9	ENSG00000048052	660.169	-0.267152	0.373568	-0.715135	0.474526	0.909207
PITHD1	ENSG00000057757	2522.78	-0.177412	0.247546	-0.716685	0.473568	0.909207
BCAT1	ENSG00000060982	2042.36	0.185985	0.259885	0.715644	0.474211	0.909207
ATP2C2	ENSG00000064270	41.3136	-0.785217	1.0979	-0.715198	0.474487	0.909207
DOCK9	ENSG00000088387	55.9678	-0.636844	0.894289	-0.712124	0.476388	0.909207
MCM5	ENSG00000100297	10568.2	0.166112	0.232005	0.715987	0.474	0.909207
APOL4	ENSG00000100336	106.027	0.902	1.25864	0.716647	0.473592	0.909207
PIGU	ENSG00000101464	302.266	0.30457	0.427664	0.712172	0.476358	0.909207
KCND1	ENSG00000102057	27.9117	0.95708	1.33406	0.71742	0.473115	0.909207
SLC7A6OS	ENSG00000103061	106.904	-0.493561	0.688802	-0.716549	0.473652	0.909207
HERC1	ENSG00000103657	4955.73	-0.186037	0.26094	-0.712952	0.475876	0.909207
UBE2W	ENSG00000104343	1732.15	-0.236402	0.331999	-0.712057	0.476429	0.909207
ITGB8	ENSG00000105855	26.9926	1.01078	1.41848	0.712578	0.476107	0.909207
ERLIN1	ENSG00000107566	233.904	-0.453854	0.633185	-0.71678	0.47351	0.909207
PNPO	ENSG00000108439	1362.38	-0.161963	0.226675	-0.714517	0.474908	0.909207
NUP88	ENSG00000108559	742.863	-0.272061	0.382214	-0.711803	0.476587	0.909207
INSIG2	ENSG00000125629	1303.82	-0.287233	0.400551	-0.717094	0.473316	0.909207
FAM78A	ENSG00000126882	308.416	-0.348474	0.488388	-0.713519	0.475525	0.909207
APOL2	ENSG00000128335	6786.75	0.180142	0.251729	0.715619	0.474226	0.909207
HAUS8	ENSG00000131351	748.472	0.263822	0.370291	0.712472	0.476172	0.909207
PIWIL4	ENSG00000134627	24.0375	0.77462	1.08635	0.713047	0.475817	0.909207
SLC31A2	ENSG00000136867	48.1578	0.580065	0.813694	0.712879	0.475921	0.909207
NARS2	ENSG00000137513	450.117	-0.296387	0.416548	-0.711531	0.476755	0.909207
TDG	ENSG00000139372	588.835	-0.226647	0.317575	-0.71368	0.475425	0.909207
ZNF740	ENSG00000139651	687.407	-0.306844	0.43028	-0.713126	0.475768	0.909207
NAA30	ENSG00000139977	538.624	0.303075	0.424902	0.713282	0.475671	0.909207
SLC12A6	ENSG00000140199	752.63	-0.252475	0.351876	-0.71751	0.473059	0.909207
TXNL4B	ENSG00000140830	259.286	0.292624	0.410717	0.712471	0.476173	0.909207
ARRB2	ENSG00000141480	9768.02	-0.156721	0.21895	-0.715786	0.474124	0.909207
DCAF6	ENSG00000143164	2168.22	0.185543	0.260159	0.713193	0.475726	0.909207
MRPL9	ENSG00000143436	1239.42	-0.165491	0.230993	-0.716433	0.473724	0.909207
RETREG2	ENSG00000144567	2084.29	-0.196831	0.275516	-0.714407	0.474976	0.909207
TTBK1	ENSG00000146216	19.0958	1.01121	1.41757	0.71334	0.475635	0.909207
RGS10	ENSG00000148908	16360.9	0.18935	0.265968	0.711925	0.476511	0.909207
CPSF7	ENSG00000149532	1717.93	0.17742	0.249326	0.711599	0.476713	0.909207
VPS51	ENSG00000149823	1378.02	-0.233044	0.325755	-0.715396	0.474365	0.909207
PPP4C	ENSG00000149923	7019.19	0.112633	0.157696	0.714241	0.475078	0.909207
MFSD14A	ENSG00000156875	16.1652	0.966863	1.35001	0.716192	0.473873	0.909207
SPTBN4	ENSG00000160460	28.3302	-0.810548	1.13637	-0.713279	0.475673	0.909207
PEX13	ENSG00000162928	790.032	0.227417	0.3188	0.713352	0.475628	0.909207
CFAP36	ENSG00000163001	291.312	-0.336558	0.471485	-0.713826	0.475335	0.909207
RPP14	ENSG00000163684	257.506	0.504573	0.705042	0.715663	0.4742	0.909207
CENPV	ENSG00000166582	48.6312	-0.880994	1.22901	-0.716833	0.473477	0.909207
YWHAB	ENSG00000166913	19302.4	0.180712	0.251863	0.717501	0.473065	0.909207
PAFAH1B2	ENSG00000168092	3377.93	0.245523	0.343812	0.714118	0.475154	0.909207
NUDCD2	ENSG00000170584	2351.25	0.222089	0.30973	0.717041	0.473349	0.909207
DENND4A	ENSG00000174485	638.213	0.305383	0.429153	0.711595	0.476716	0.909207
CALR	ENSG00000179218	13606.4	-0.149002	0.209316	-0.711849	0.476558	0.909207
HGS	ENSG00000185359	660.854	0.361451	0.506221	0.714018	0.475216	0.909207
FAAP100	ENSG00000185504	1687.68	-0.295636	0.413832	-0.714387	0.474988	0.909207
INSIG1	ENSG00000186480	3720.54	0.253134	0.354855	0.713345	0.475632	0.909207
KIF24	ENSG00000186638	129.83	0.45718	0.642734	0.711305	0.476895	0.909207
BTBD8	ENSG00000189195	27.2057	-0.65697	0.923368	-0.711493	0.476779	0.909207
ACADSB	ENSG00000196177	532.742	-0.337792	0.474817	-0.711415	0.476827	0.909207
FLNA	ENSG00000196924	16967.1	-0.162303	0.227186	-0.714405	0.474977	0.909207
MSRB1	ENSG00000198736	6170.04	0.191835	0.268139	0.715433	0.474342	0.909207
SFMBT2	ENSG00000198879	2847.1	-0.207408	0.289621	-0.716135	0.473908	0.909207
CEBPD	ENSG00000221869	368.769	-0.324486	0.45559	-0.712233	0.47632	0.909207
SMIM13	ENSG00000224531	214.862	0.434364	0.608265	0.714105	0.475163	0.909207
TAPBP	ENSG00000231925	1179.23	-0.266732	0.374942	-0.711394	0.47684	0.909207
TAS2R20	ENSG00000255837	101.202	0.514196	0.720139	0.714023	0.475213	0.909207
VAPA	ENSG00000101558	5483.66	0.193135	0.27185	0.710446	0.477428	0.909456
GARNL3	ENSG00000136895	98.108	-0.470171	0.661674	-0.710577	0.477346	0.909456
CCNF	ENSG00000162063	188.528	0.386118	0.543436	0.710513	0.477386	0.909456
TPP1	ENSG00000166340	4616.62	-0.161749	0.227641	-0.710543	0.477367	0.909456
WDR88	ENSG00000166359	16.9298	0.756224	1.06429	0.710543	0.477368	0.909456
SART1	ENSG00000175467	3574.37	0.187315	0.263506	0.710857	0.477173	0.909456
DNAH5	ENSG00000039139	55.371	0.848848	1.19625	0.709592	0.477957	0.90992
FAT1	ENSG00000083857	35.1802	0.780004	1.10014	0.709005	0.478321	0.90992
PTPN4	ENSG00000088179	267.129	0.488914	0.689414	0.709173	0.478217	0.90992
CMTM6	ENSG00000091317	3996.17	0.194015	0.273549	0.709252	0.478168	0.90992
TPSD1	ENSG00000095917	39.7876	-0.994045	1.40209	-0.708973	0.478341	0.90992
SPR	ENSG00000116096	937.145	-0.278843	0.393246	-0.709081	0.478274	0.90992
ARL14EP	ENSG00000152219	853.916	0.359688	0.506874	0.709621	0.477939	0.90992
TMEM229B	ENSG00000198133	507.363	0.352202	0.496762	0.708995	0.478328	0.90992
MYL5	ENSG00000215375	762.771	-0.291186	0.410339	-0.709623	0.477938	0.90992
PET100	ENSG00000229833	385.424	-0.317	0.447035	-0.709116	0.478252	0.90992
ACSL1	ENSG00000151726	853.93	-0.258729	0.365221	-0.708417	0.478687	0.91045
STAP1	ENSG00000035720	129.794	-0.604039	0.853452	-0.70776	0.479094	0.910702
GUCY1B1	ENSG00000061918	113.69	-0.603415	0.856599	-0.704431	0.481164	0.910702
SBNO2	ENSG00000064932	954.91	0.275097	0.388644	0.70784	0.479045	0.910702
TLE2	ENSG00000065717	48.1837	-0.948214	1.34371	-0.705668	0.480394	0.910702
RIF1	ENSG00000080345	953.921	0.214732	0.30509	0.70383	0.481539	0.910702
ORC1	ENSG00000085840	546.477	-0.314079	0.44542	-0.705129	0.48073	0.910702
SETD1A	ENSG00000099381	616.577	-0.207935	0.294481	-0.706107	0.480122	0.910702
RNF215	ENSG00000099999	149.77	0.548461	0.776459	0.706361	0.479963	0.910702
BCL7B	ENSG00000106635	2537.99	-0.207909	0.29521	-0.704273	0.481263	0.910702
LHX2	ENSG00000106689	24.4792	1.17567	1.66818	0.704766	0.480956	0.910702
FBXO9	ENSG00000112146	1101	0.238137	0.337941	0.704672	0.481015	0.910702
POLE4	ENSG00000115350	1577	0.24939	0.354115	0.704264	0.481268	0.910702
PAPPA2	ENSG00000116183	61.9111	-0.715749	1.01225	-0.707086	0.479513	0.910702
MLH3	ENSG00000119684	381.745	0.336426	0.475435	0.707618	0.479182	0.910702
IL13RA1	ENSG00000131724	4017.33	-0.198028	0.280795	-0.705239	0.480662	0.910702
ACTR10	ENSG00000131966	1686.27	-0.182702	0.258427	-0.706978	0.47958	0.910702
NXT1	ENSG00000132661	2263.68	-0.153505	0.216988	-0.707439	0.479294	0.910702
DYDC2	ENSG00000133665	23.1284	1.04226	1.47695	0.705684	0.480385	0.910702
KATNBL1	ENSG00000134152	1003.51	0.308618	0.43835	0.704044	0.481405	0.910702
CCT7	ENSG00000135624	6891.29	0.129508	0.184018	0.70378	0.48157	0.910702
SCYL2	ENSG00000136021	2013.08	0.159067	0.225504	0.705386	0.48057	0.910702
KIF2C	ENSG00000142945	534.871	0.323646	0.458123	0.706461	0.479902	0.910702
UEVLD	ENSG00000151116	713.282	0.276386	0.392009	0.705049	0.48078	0.910702
RBM45	ENSG00000155636	545.925	-0.372111	0.528532	-0.704046	0.481404	0.910702
DYNC1I1	ENSG00000158560	61.6748	-1.07761	1.5251	-0.706584	0.479825	0.910702
PLCD3	ENSG00000161714	168.917	-0.41992	0.59598	-0.704587	0.481067	0.910702
SLC30A7	ENSG00000162695	764.294	0.276234	0.392559	0.703675	0.481635	0.910702
PPP1R21	ENSG00000162869	1560.39	-0.214513	0.304059	-0.705499	0.4805	0.910702
RNF149	ENSG00000163162	2376.43	-0.154131	0.218599	-0.705083	0.480759	0.910702
PBXIP1	ENSG00000163346	1834.34	-0.169641	0.240823	-0.704423	0.48117	0.910702
ATG16L2	ENSG00000168010	4234.41	-0.231445	0.326928	-0.70794	0.478983	0.910702
DEGS2	ENSG00000168350	169.934	-0.66585	0.941979	-0.706863	0.479652	0.910702
CLEC12A	ENSG00000172322	29.4272	-1.25423	1.7815	-0.704032	0.481413	0.910702
PDE4DIP	ENSG00000178104	1162.31	-0.220669	0.312632	-0.705842	0.480286	0.910702
CEP295NL	ENSG00000178404	59.5862	0.843772	1.19449	0.706388	0.479947	0.910702
UBE2G2	ENSG00000184787	5722.61	0.129243	0.182832	0.706896	0.479631	0.910702
SOCS1	ENSG00000185338	107.887	0.506448	0.716356	0.706978	0.47958	0.910702
CHSY3	ENSG00000198108	15.4152	-1.10254	1.56623	-0.70395	0.481464	0.910702
CSNK2B	ENSG00000204435	584.832	0.232707	0.330218	0.704707	0.480992	0.910702
PISD	ENSG00000241878	2187.39	-0.206797	0.292655	-0.706625	0.4798	0.910702
ZNF10	ENSG00000256223	216.079	-0.425406	0.602171	-0.706454	0.479906	0.910702
MARCKS	ENSG00000277443	7255.21	0.214193	0.303473	0.705804	0.48031	0.910702
RBM23	ENSG00000100461	2482.65	0.20697	0.2949	0.701832	0.482784	0.91092
KCTD10	ENSG00000110906	2161.8	0.185658	0.264761	0.701231	0.483159	0.91092
ACTR3	ENSG00000115091	17083.1	0.174506	0.248539	0.702126	0.4826	0.91092
NRP2	ENSG00000118257	211.431	0.443584	0.6325	0.701318	0.483104	0.91092
UBE4B	ENSG00000130939	1427.8	0.219346	0.312458	0.702003	0.482678	0.91092
RHOB	ENSG00000143878	599.739	0.278346	0.396412	0.702163	0.482578	0.91092
PGAP2	ENSG00000148985	946.692	-0.240285	0.341982	-0.702625	0.482289	0.91092
TEX9	ENSG00000151575	67.4939	0.962013	1.37112	0.701626	0.482912	0.91092
GATD3	ENSG00000160221	575.384	0.722167	1.02908	0.701763	0.482827	0.91092
STT3B	ENSG00000163527	1803.94	0.185798	0.26483	0.701576	0.482944	0.91092
PLEKHA2	ENSG00000169499	2482.44	0.149014	0.212314	0.701857	0.482769	0.91092
TRAPPC1	ENSG00000170043	9101.87	-0.145593	0.207613	-0.701272	0.483133	0.91092
CREB3L2	ENSG00000182158	2000.18	-0.135649	0.193424	-0.701304	0.483113	0.91092
KBTBD3	ENSG00000182359	300.817	0.332318	0.472898	0.702726	0.482226	0.91092
RP1L1	ENSG00000183638	28.236	-1.13464	1.61668	-0.701835	0.482782	0.91092
TAF9B	ENSG00000187325	366.691	0.33663	0.479965	0.701363	0.483077	0.91092
ZNF600	ENSG00000189190	253.058	0.308411	0.438501	0.703329	0.48185	0.91092
MME	ENSG00000196549	35.5388	-0.89353	1.27371	-0.70152	0.482979	0.91092
MFAP5	ENSG00000197614	21.2803	-1.26171	1.79452	-0.703091	0.481999	0.91092
MYH6	ENSG00000197616	26.5881	-1.03803	1.48002	-0.70136	0.483078	0.91092
KIF13B	ENSG00000197892	119.864	-0.495497	0.705742	-0.702093	0.482621	0.91092
TMEM18	ENSG00000151353	848.134	-0.264255	0.376943	-0.701049	0.483273	0.911008
EIF3M	ENSG00000149100	6300.95	-0.168926	0.24105	-0.700794	0.483432	0.911055
UBXN7	ENSG00000163960	783.374	0.274525	0.391728	0.700804	0.483425	0.911055
TFPI	ENSG00000003436	87.2714	0.517684	0.739457	0.700086	0.483873	0.911128
IVNS1ABP	ENSG00000116679	13832.1	0.124926	0.178321	0.700566	0.483574	0.911128
OPA3	ENSG00000125741	937.807	0.199874	0.285364	0.700415	0.483668	0.911128
STAMBPL1	ENSG00000138134	548.13	0.306952	0.438339	0.700262	0.483764	0.911128
USF3	ENSG00000176542	1485.78	0.206291	0.294601	0.700239	0.483778	0.911128
OGA	ENSG00000198408	2796.91	0.146002	0.208519	0.700184	0.483812	0.911128
UBA5	ENSG00000081307	906.631	-0.273854	0.391461	-0.69957	0.484196	0.911186
LYZ	ENSG00000090382	1773.1	-0.284288	0.406764	-0.698903	0.484613	0.911186
ETHE1	ENSG00000105755	2750.92	-0.190335	0.272267	-0.699073	0.484507	0.911186
RHOU	ENSG00000116574	231.959	-0.358435	0.512422	-0.699492	0.484245	0.911186
TEX11	ENSG00000120498	53.8442	0.807908	1.15581	0.698999	0.484553	0.911186
ZNF337	ENSG00000130684	62.5525	-0.645036	0.922492	-0.699232	0.484407	0.911186
TRPM8	ENSG00000144481	50.897	0.665519	0.95193	0.699127	0.484473	0.911186
ITPRIP	ENSG00000148841	474.948	-0.336208	0.480865	-0.699174	0.484443	0.911186
ASAP1	ENSG00000153317	1552.66	-0.190021	0.271713	-0.699346	0.484336	0.911186
IQCD	ENSG00000166578	90.8778	0.735419	1.05196	0.699091	0.484495	0.911186
PCP2	ENSG00000174788	71.1131	0.809238	1.1583	0.698641	0.484776	0.911186
C8orf76	ENSG00000189376	203.973	0.275755	0.394638	0.698754	0.484706	0.911186
ATP6V1E2	ENSG00000250565	151.567	0.642407	0.91945	0.698686	0.484748	0.911186
CCDC137	ENSG00000185298	1697.4	0.253937	0.363551	0.698491	0.48487	0.911236
RNF32	ENSG00000105982	45.859	-0.803116	1.15015	-0.698268	0.485009	0.911361
TCIRG1	ENSG00000110719	14318.2	-0.27812	0.398417	-0.698063	0.485138	0.911361
SMN1	ENSG00000172062	268.731	0.313093	0.448451	0.698167	0.485073	0.911361
KIAA1958	ENSG00000165185	240.495	-0.417687	0.598704	-0.697651	0.485396	0.911626
CNIH2	ENSG00000174871	21.1767	-0.940674	1.3484	-0.697623	0.485413	0.911626
TSPOAP1	ENSG00000005379	92.0894	0.669004	0.959439	0.697286	0.485624	0.911688
GALNT18	ENSG00000110328	304.722	0.618016	0.886248	0.69734	0.48559	0.911688
GPR108	ENSG00000125734	5084.06	-0.246562	0.353815	-0.696867	0.485886	0.911688
ZMYM3	ENSG00000147130	1723.23	-0.223155	0.320237	-0.696843	0.485901	0.911688
TBRG1	ENSG00000154144	2586.38	-0.129158	0.185263	-0.697159	0.485703	0.911688
ZNF66	ENSG00000160229	62.1805	0.516094	0.740626	0.696836	0.485906	0.911688
TAF3	ENSG00000165632	405.065	-0.309558	0.444256	-0.6968	0.485928	0.911688
NIM1K	ENSG00000177453	35.2076	-0.936023	1.34349	-0.696712	0.485983	0.911688
SF3B2	ENSG00000087365	6445.7	0.119493	0.171588	0.696395	0.486181	0.911777
ZNF18	ENSG00000154957	314.197	-0.49244	0.707468	-0.69606	0.486392	0.911777
TSC22D4	ENSG00000166925	1105.93	0.184224	0.264597	0.696245	0.486275	0.911777
INO80E	ENSG00000169592	1269.52	-0.242838	0.348908	-0.695993	0.486433	0.911777
B3GALT6	ENSG00000176022	1659.35	0.250659	0.360048	0.696183	0.486314	0.911777
CLDN7	ENSG00000181885	136.333	-0.363297	0.521764	-0.696286	0.48625	0.911777
MTO1	ENSG00000135297	685.847	-0.195848	0.281612	-0.695454	0.486771	0.912032
KIF5B	ENSG00000170759	4648.34	0.191784	0.275742	0.695521	0.486729	0.912032
PPP1R14C	ENSG00000198729	1035.28	-0.196329	0.282291	-0.695486	0.486751	0.912032
TMEM145	ENSG00000167619	50.6215	-0.785552	1.1303	-0.694996	0.487058	0.912444
SLC39A13	ENSG00000165915	3619.52	-0.234215	0.337118	-0.694758	0.487207	0.912598
CFLAR	ENSG00000003402	4122.47	-0.200382	0.291414	-0.687619	0.491693	0.912729
MTMR7	ENSG00000003987	16.4789	-1.30762	1.90811	-0.685296	0.493157	0.912729
FAM76A	ENSG00000009780	768.996	0.26127	0.381455	0.684931	0.493388	0.912729
SCMH1	ENSG00000010803	666.837	-0.282985	0.412422	-0.686153	0.492617	0.912729
FMO1	ENSG00000010932	27.0773	0.674779	0.977908	0.690023	0.49018	0.912729
NRIP2	ENSG00000053702	47.2484	-1.08298	1.56847	-0.69047	0.489899	0.912729
PTPRU	ENSG00000060656	34.5253	-0.973418	1.41086	-0.689945	0.490229	0.912729
RPL31	ENSG00000071082	11967.6	-0.216681	0.315147	-0.687555	0.491733	0.912729
RPS6KA2	ENSG00000071242	120.684	-0.640426	0.933933	-0.68573	0.492883	0.912729
TMEM38A	ENSG00000072954	31.5745	-0.786606	1.14031	-0.689819	0.490308	0.912729
TUBE1	ENSG00000074935	218.115	0.355905	0.519859	0.684617	0.493585	0.912729
UBE2A	ENSG00000077721	4180.28	0.145503	0.211574	0.68772	0.491629	0.912729
DNM2	ENSG00000079805	5520.67	-0.123484	0.180514	-0.684072	0.49393	0.912729
WDFY1	ENSG00000085449	584.789	-0.345411	0.503898	-0.685478	0.493042	0.912729
TRMT6	ENSG00000089195	423.693	0.252618	0.369608	0.683475	0.494307	0.912729
PES1	ENSG00000100029	3183.28	-0.206954	0.301271	-0.686936	0.492123	0.912729
AHSA1	ENSG00000100591	3141.23	-0.218982	0.31668	-0.691492	0.489256	0.912729
SEC23B	ENSG00000101310	2984.03	0.27397	0.399724	0.685398	0.493093	0.912729
MYL9	ENSG00000101335	600.936	-0.367268	0.531025	-0.69162	0.489176	0.912729
ASIP	ENSG00000101440	22.5663	-1.15995	1.67069	-0.69429	0.4875	0.912729
KLF5	ENSG00000102554	47.6389	-0.940905	1.37069	-0.686447	0.492431	0.912729
HSDL1	ENSG00000103160	706.171	-0.330016	0.482205	-0.68439	0.493729	0.912729
GRIN2D	ENSG00000105464	499.761	0.265942	0.386736	0.687657	0.491669	0.912729
RARRES2	ENSG00000106538	260.52	-0.336913	0.492145	-0.68458	0.493609	0.912729
RGP1	ENSG00000107185	362.995	0.291244	0.419637	0.694039	0.487658	0.912729
PBLD	ENSG00000108187	227.258	-0.623704	0.902171	-0.691337	0.489354	0.912729
ASIC1	ENSG00000110881	146.123	-0.487419	0.704824	-0.691548	0.489221	0.912729
PERP	ENSG00000112378	252.546	0.598681	0.865838	0.691447	0.489285	0.912729
HMGCR	ENSG00000113161	2019.53	0.219421	0.320912	0.683742	0.494138	0.912729
STAM2	ENSG00000115145	849.541	0.244319	0.357035	0.684299	0.493787	0.912729
GALNT3	ENSG00000115339	165.692	0.439066	0.636779	0.689511	0.490502	0.912729
TCEANC2	ENSG00000116205	425.087	0.339286	0.488918	0.693952	0.487712	0.912729
VAMP4	ENSG00000117533	383.562	0.319815	0.461364	0.693194	0.488188	0.912729
NENF	ENSG00000117691	772.368	-0.306461	0.442466	-0.692622	0.488547	0.912729
DDX59	ENSG00000118197	457.83	0.249902	0.362442	0.689496	0.490511	0.912729
HSPH1	ENSG00000120694	3358.25	0.182453	0.264104	0.690837	0.489668	0.912729
RPL21	ENSG00000122026	49214.9	0.18333	0.266703	0.687393	0.491835	0.912729
HNRNPA2B1	ENSG00000122566	37636.6	0.140675	0.204445	0.68808	0.491402	0.912729
PDE1B	ENSG00000123360	1899.08	-0.240825	0.350395	-0.687296	0.491896	0.912729
B9D2	ENSG00000123810	576.449	0.249774	0.36513	0.684069	0.493932	0.912729
MAD2L1BP	ENSG00000124688	1211.84	-0.214345	0.309749	-0.691997	0.488939	0.912729
SYMPK	ENSG00000125755	1211.48	0.24059	0.346708	0.693928	0.487727	0.912729
AP5S1	ENSG00000125843	879.876	0.248134	0.362499	0.684509	0.493654	0.912729
ZNF436	ENSG00000125945	118.168	0.61945	0.89607	0.691297	0.489379	0.912729
TUBGCP3	ENSG00000126216	1283.42	0.35792	0.517574	0.691535	0.48923	0.912729
RAC2	ENSG00000128340	8729.85	-0.157641	0.229642	-0.686467	0.492419	0.912729
VPS13C	ENSG00000129003	1615.92	-0.201408	0.292832	-0.687794	0.491583	0.912729
GTPBP3	ENSG00000130299	631.064	-0.419268	0.607973	-0.689617	0.490435	0.912729
ATG4D	ENSG00000130734	369.948	0.340439	0.494461	0.688505	0.491135	0.912729
PRKAB2	ENSG00000131791	135.988	-0.472649	0.681006	-0.694044	0.487654	0.912729
C9orf40	ENSG00000135045	178.063	-0.474421	0.69087	-0.686702	0.492271	0.912729
STAM	ENSG00000136738	914.795	0.229799	0.33496	0.686051	0.492681	0.912729
STX17	ENSG00000136874	590.401	0.249927	0.363328	0.687883	0.491526	0.912729
RPS24	ENSG00000138326	29343.1	0.224526	0.324711	0.691464	0.489274	0.912729
NUP54	ENSG00000138750	1091.49	-0.21754	0.315666	-0.689146	0.490731	0.912729
PRELID3A	ENSG00000141391	185.121	-0.484864	0.706721	-0.686076	0.492665	0.912729
RNF157	ENSG00000141576	79.7315	-0.603625	0.874898	-0.689938	0.490233	0.912729
EXOC6B	ENSG00000144036	347.397	-0.377839	0.551341	-0.68531	0.493149	0.912729
LIPT1	ENSG00000144182	83.8373	0.646212	0.937445	0.689333	0.490614	0.912729
TIFA	ENSG00000145365	894.12	-0.281655	0.408631	-0.689263	0.490657	0.912729
NDUFS6	ENSG00000145494	2735.57	-0.211908	0.308139	-0.687702	0.49164	0.912729
GIGYF1	ENSG00000146830	1495.03	0.187575	0.27066	0.693029	0.488291	0.912729
INPP5E	ENSG00000148384	486.903	-0.300132	0.435725	-0.688811	0.490942	0.912729
TMEM25	ENSG00000149582	185.636	-0.689934	0.998427	-0.691021	0.489552	0.912729
DIPK1A	ENSG00000154511	95.2824	-0.653203	0.950201	-0.687437	0.491808	0.912729
ELMO1	ENSG00000155849	4797.39	0.14367	0.208177	0.690135	0.490109	0.912729
ALG8	ENSG00000159063	652.384	-0.331241	0.483088	-0.685675	0.492918	0.912729
ZNF233	ENSG00000159915	108.615	0.63299	0.920984	0.687297	0.491895	0.912729
FDXR	ENSG00000161513	1353.28	-0.318028	0.460919	-0.689986	0.490203	0.912729
TBC1D24	ENSG00000162065	456.358	-0.324952	0.470343	-0.690882	0.48964	0.912729
ZNF326	ENSG00000162664	1117.81	-0.160603	0.233456	-0.687936	0.491493	0.912729
U2SURP	ENSG00000163714	1891.06	0.142171	0.207865	0.683956	0.494003	0.912729
ZC3H12A	ENSG00000163874	1856.14	-0.205385	0.300524	-0.683423	0.494339	0.912729
BMS1	ENSG00000165733	1596.91	0.178988	0.261294	0.685007	0.49334	0.912729
NELL1	ENSG00000165973	29.7476	-0.845255	1.22972	-0.687355	0.491859	0.912729
GABRB3	ENSG00000166206	35.1119	0.620365	0.899308	0.689825	0.490304	0.912729
ZMAT1	ENSG00000166432	279.359	-0.264484	0.381693	-0.692924	0.488358	0.912729
DOLPP1	ENSG00000167130	409.206	-0.418034	0.605781	-0.690074	0.490148	0.912729
KIFC2	ENSG00000167702	158.992	-0.43488	0.630083	-0.690195	0.490072	0.912729
NMD3	ENSG00000169251	1129.4	0.238097	0.34836	0.68348	0.494304	0.912729
BUB1	ENSG00000169679	621.9	0.45141	0.656594	0.687503	0.491766	0.912729
CENPX	ENSG00000169689	5249.24	0.142346	0.206345	0.689844	0.490292	0.912729
IFFO2	ENSG00000169991	45.7952	1.03605	1.49377	0.693582	0.487945	0.912729
HNRNPA3	ENSG00000170144	3479.71	-0.204159	0.298302	-0.684402	0.493721	0.912729
LRRN2	ENSG00000170382	20.1156	1.03808	1.50227	0.691007	0.489561	0.912729
CXXC5	ENSG00000171604	2368.74	0.16189	0.236779	0.683718	0.494153	0.912729
RASGRP4	ENSG00000171777	916.646	0.259664	0.37515	0.692162	0.488836	0.912729
PPP1CA	ENSG00000172531	5514.35	0.19566	0.285086	0.68632	0.492511	0.912729
METAP1D	ENSG00000172878	155.841	0.477941	0.68974	0.69293	0.488354	0.912729
LMNB2	ENSG00000176619	1687.59	-0.190349	0.276404	-0.688663	0.491035	0.912729
MEX3C	ENSG00000176624	236.353	0.565779	0.826164	0.684826	0.493454	0.912729
SEC24C	ENSG00000176986	161.075	0.394877	0.577036	0.684321	0.493773	0.912729
FAM20C	ENSG00000177706	3189.84	-0.199137	0.287505	-0.692637	0.488538	0.912729
FARSA	ENSG00000179115	3713.77	-0.181479	0.265326	-0.683985	0.493985	0.912729
TARS3	ENSG00000185418	155.092	0.446221	0.645138	0.691667	0.489147	0.912729
SUMO2	ENSG00000188612	8828.85	0.210171	0.306381	0.685979	0.492726	0.912729
S100A2	ENSG00000196754	70.8999	0.523916	0.765243	0.684639	0.493572	0.912729
NMB	ENSG00000197696	79.8293	-0.572605	0.832695	-0.687652	0.491672	0.912729
LST1	ENSG00000204482	47335.6	0.164482	0.239196	0.687648	0.491675	0.912729
ATXN2	ENSG00000204842	869.721	0.21642	0.312803	0.691873	0.489017	0.912729
GRXCR2	ENSG00000204928	28.5602	1.14992	1.66975	0.688681	0.491024	0.912729
PSG1	ENSG00000231924	20.4276	1.03334	1.48902	0.693969	0.487701	0.912729
PWP2	ENSG00000241945	43.0321	0.912218	1.33497	0.683327	0.4944	0.912729
ARPIN	ENSG00000242498	1543.12	0.151155	0.220884	0.68432	0.493773	0.912729
C17orf113	ENSG00000267221	49.587	-0.937924	1.36538	-0.686934	0.492124	0.912729
H3C1	ENSG00000275714	46.0323	-1.19131	1.72299	-0.69142	0.489301	0.912729
ETV2	ENSG00000105672	50.715	-0.697025	1.0204	-0.683091	0.494549	0.91288
PORCN	ENSG00000102312	373.697	0.456607	0.668776	0.68275	0.494765	0.912905
NDUFC2	ENSG00000151366	1153.03	-0.158881	0.232698	-0.682779	0.494747	0.912905
UQCC6	ENSG00000204954	201.138	-0.458007	0.670766	-0.682812	0.494725	0.912905
ITIH5	ENSG00000123243	55.7482	0.828956	1.21435	0.682633	0.494839	0.912918
CCDC28A	ENSG00000024862	1355.69	0.205529	0.302814	0.67873	0.497309	0.913347
RFC1	ENSG00000035928	898.636	0.268492	0.395084	0.679582	0.496769	0.913347
EIF2AK2	ENSG00000055332	1111.66	-0.188636	0.278651	-0.676961	0.49843	0.913347
INPP5A	ENSG00000068383	51.6347	-0.762127	1.12131	-0.679677	0.496709	0.913347
HSD17B10	ENSG00000072506	1978.64	-0.17647	0.260037	-0.678633	0.49737	0.913347
AP1M1	ENSG00000072958	4471.69	0.174414	0.257663	0.676907	0.498465	0.913347
ACTR6	ENSG00000075089	637.467	0.278701	0.40869	0.681937	0.495279	0.913347
CTTNBP2	ENSG00000077063	1984.35	0.183961	0.272003	0.67632	0.498838	0.913347
NUDC	ENSG00000090273	6607.77	0.106084	0.155639	0.681605	0.495489	0.913347
PSMA7	ENSG00000101182	15308.2	-0.117034	0.172266	-0.679381	0.496897	0.913347
MAP1LC3A	ENSG00000101460	983.107	-0.235258	0.345613	-0.680698	0.496062	0.913347
GRB10	ENSG00000106070	681.52	0.399752	0.586383	0.681725	0.495413	0.913347
GOSR2	ENSG00000108433	1859.38	0.151815	0.223145	0.680343	0.496288	0.913347
LRRC59	ENSG00000108829	3692.57	0.153969	0.227266	0.677483	0.498099	0.913347
MAN1C1	ENSG00000117643	211.289	-0.605499	0.895184	-0.676397	0.498789	0.913347
UCHL3	ENSG00000118939	473.304	0.240034	0.354843	0.676452	0.498754	0.913347
AKR1D1	ENSG00000122787	28.8144	0.845945	1.24676	0.678515	0.497445	0.913347
IRF5	ENSG00000128604	4895.38	0.156918	0.230455	0.680905	0.495932	0.913347
CMPK2	ENSG00000134326	219.054	-0.591808	0.870907	-0.67953	0.496802	0.913347
CAB39	ENSG00000135932	4265.57	0.204175	0.300599	0.679227	0.496994	0.913347
ECPAS	ENSG00000136813	2308.71	-0.156195	0.230793	-0.676775	0.498549	0.913347
RABEPK	ENSG00000136933	1002.93	-0.313702	0.462159	-0.678775	0.49728	0.913347
HADH	ENSG00000138796	2635.8	-0.173537	0.255404	-0.679462	0.496845	0.913347
SLC46A3	ENSG00000139508	410.161	-0.404097	0.594405	-0.679834	0.496609	0.913347
ACP1	ENSG00000143727	3941.31	0.178935	0.264355	0.676874	0.498486	0.913347
G3BP1	ENSG00000145907	5739.71	0.164676	0.242788	0.678269	0.497601	0.913347
ANO7	ENSG00000146205	147.442	0.728681	1.07685	0.676677	0.498611	0.913347
RPL7L1	ENSG00000146223	3729.34	0.146244	0.214784	0.680888	0.495942	0.913347
HSD17B12	ENSG00000149084	1263.58	0.167869	0.247839	0.677329	0.498197	0.913347
ROM1	ENSG00000149489	101.095	0.59518	0.879461	0.676755	0.498561	0.913347
TEX29	ENSG00000153495	39.4294	0.840359	1.23715	0.679273	0.496965	0.913347
NAGS	ENSG00000161653	312.018	-0.316747	0.468195	-0.676528	0.498706	0.913347
CLHC1	ENSG00000162994	182.662	0.41214	0.604825	0.68142	0.495606	0.913347
ICE1	ENSG00000164151	753.733	0.285991	0.422237	0.677323	0.498201	0.913347
IL31RA	ENSG00000164509	85.0978	-0.87433	1.28727	-0.679215	0.497001	0.913347
TP53INP1	ENSG00000164938	1865.25	0.139182	0.204358	0.681069	0.495828	0.913347
SNRNP48	ENSG00000168566	807.705	0.225519	0.332013	0.679247	0.496981	0.913347
SYT9	ENSG00000170743	38.3434	-1.1575	1.7069	-0.678129	0.49769	0.913347
COPRS	ENSG00000172301	1225.1	-0.183609	0.27056	-0.678627	0.497374	0.913347
ANKRD13D	ENSG00000172932	6977.69	-0.23542	0.346685	-0.679061	0.4971	0.913347
VCPIP1	ENSG00000175073	810.972	-0.251111	0.370664	-0.677462	0.498113	0.913347
CAMK1D	ENSG00000183049	2606.51	0.235722	0.347437	0.678461	0.49748	0.913347
APOBR	ENSG00000184730	11060.3	-0.214451	0.316498	-0.677577	0.49804	0.913347
NSMCE3	ENSG00000185115	641.051	0.257385	0.378185	0.680579	0.496138	0.913347
DDX51	ENSG00000185163	1393.69	-0.273698	0.402388	-0.680186	0.496386	0.913347
CD300LF	ENSG00000186074	2134.33	-0.201268	0.2973	-0.676985	0.498415	0.913347
ZNF397	ENSG00000186812	397.539	0.283463	0.416071	0.681286	0.495691	0.913347
C15orf61	ENSG00000189227	141.523	0.354848	0.524466	0.67659	0.498666	0.913347
C20orf96	ENSG00000196476	461.754	-0.29178	0.430687	-0.677477	0.498103	0.913347
SIGLEC15	ENSG00000197046	408.329	-0.382784	0.563271	-0.679572	0.496775	0.913347
GGTA1	ENSG00000204136	116.462	-0.566688	0.831805	-0.681275	0.495698	0.913347
TAP2	ENSG00000204267	774.041	0.200691	0.29448	0.68151	0.495549	0.913347
ZNF726	ENSG00000213967	23.1963	0.861142	1.26721	0.679555	0.496786	0.913347
POLR2J2	ENSG00000228049	54.9104	-0.729262	1.07369	-0.679213	0.497003	0.913347
SEC22B	ENSG00000265808	1958.05	0.203756	0.300525	0.677999	0.497772	0.913347
EEF1AKMT4	ENSG00000284753	441.58	-0.193221	0.283937	-0.680509	0.496183	0.913347
RAB33A	ENSG00000134594	471.413	-0.464351	0.686705	-0.676202	0.498912	0.913361
CALU	ENSG00000128595	1376.89	-0.159904	0.236523	-0.676063	0.499001	0.9134
TRMT2A	ENSG00000099899	1951.73	-0.220373	0.326192	-0.675595	0.499298	0.913697
TMEM204	ENSG00000131634	42.1929	1.14767	1.69858	0.675668	0.499252	0.913697
WDR54	ENSG00000005448	390.468	0.374342	0.556581	0.672574	0.501218	0.91381
LYPLA2	ENSG00000011009	2401.44	-0.202123	0.30046	-0.672713	0.50113	0.91381
DNASE1L1	ENSG00000013563	369.269	-0.235479	0.352311	-0.668385	0.503888	0.91381
IL20RA	ENSG00000016402	27.0601	-1.10072	1.64912	-0.667461	0.504478	0.91381
IGF1	ENSG00000017427	55.2854	0.59415	0.884453	0.671771	0.501729	0.91381
RTF2	ENSG00000022277	7974.38	0.128842	0.192634	0.668846	0.503593	0.91381
DEF6	ENSG00000023892	9137.69	0.178571	0.265352	0.672957	0.500975	0.91381
SEZ6	ENSG00000063015	111.551	0.718752	1.07398	0.66924	0.503343	0.91381
CDK13	ENSG00000065883	1387.02	-0.207551	0.308556	-0.672652	0.501168	0.91381
WDR1	ENSG00000071127	21796.3	0.145454	0.215633	0.674544	0.499966	0.91381
UBE2T	ENSG00000077152	516.234	-0.355157	0.527888	-0.672787	0.501083	0.91381
FAM76B	ENSG00000077458	495.332	0.274435	0.406649	0.67487	0.499758	0.91381
POMGNT1	ENSG00000085998	556.729	0.252413	0.375696	0.671856	0.501676	0.91381
TMEM40	ENSG00000088726	30.9763	0.915158	1.3611	0.672366	0.501351	0.91381
TGM1	ENSG00000092295	46.2245	0.778571	1.16	0.671182	0.502105	0.91381
CDC6	ENSG00000094804	639.994	-0.293211	0.438979	-0.667939	0.504173	0.91381
BCL2L13	ENSG00000099968	1577.34	0.216697	0.322842	0.671218	0.502082	0.91381
CPNE6	ENSG00000100884	16.5726	-1.13399	1.68019	-0.674917	0.499728	0.91381
TNPO2	ENSG00000105576	1102.3	0.201975	0.301917	0.668974	0.503512	0.91381
FBXW4	ENSG00000107829	2307.81	-0.239416	0.35741	-0.669864	0.502945	0.91381
COQ5	ENSG00000110871	1119.24	-0.150479	0.224535	-0.670182	0.502742	0.91381
BCL7A	ENSG00000110987	466.906	-0.350944	0.521548	-0.672889	0.501018	0.91381
COMMD2	ENSG00000114744	1253.52	0.30728	0.45704	0.672327	0.501375	0.91381
SGK1	ENSG00000118515	3074.85	-0.262132	0.389054	-0.673767	0.500459	0.91381
NAA50	ENSG00000121579	3389.75	0.143325	0.213684	0.670733	0.50239	0.91381
TMEM156	ENSG00000121895	995.797	-0.264875	0.396128	-0.66866	0.503713	0.91381
RPL5	ENSG00000122406	60184.2	-0.117598	0.174435	-0.674164	0.500207	0.91381
RUNX2	ENSG00000124813	29.4993	0.781287	1.16935	0.668139	0.504045	0.91381
CANX	ENSG00000127022	9360.8	0.212665	0.318657	0.667378	0.50453	0.91381
GNAI1	ENSG00000127955	1732.58	0.162085	0.240752	0.673244	0.500792	0.91381
PIMREG	ENSG00000129195	62.4103	0.749646	1.11302	0.673523	0.500614	0.91381
DOCK6	ENSG00000130158	66.7036	-0.807772	1.19635	-0.675196	0.499551	0.91381
MAS1	ENSG00000130368	52.5747	0.676293	1.00738	0.67134	0.502004	0.91381
RLIM	ENSG00000131263	1121.48	0.288908	0.432298	0.668307	0.503938	0.91381
NDUFA2	ENSG00000131495	965.071	-0.223841	0.332192	-0.67383	0.500419	0.91381
THUMPD3	ENSG00000134077	770.173	0.238083	0.355068	0.670528	0.502521	0.91381
USP37	ENSG00000135913	114.621	-0.447846	0.670249	-0.668178	0.50402	0.91381
FHDC1	ENSG00000137460	868.865	0.294311	0.440346	0.668363	0.503902	0.91381
ANXA7	ENSG00000138279	3324.88	0.183107	0.274256	0.667648	0.504358	0.91381
KCNH5	ENSG00000140015	68.8372	-0.713183	1.06737	-0.668166	0.504027	0.91381
IFITM3	ENSG00000142089	1082.71	-0.566662	0.84241	-0.672668	0.501159	0.91381
FCGR2A	ENSG00000143226	735.821	-0.308845	0.462816	-0.667317	0.50457	0.91381
CERS2	ENSG00000143418	377.828	-0.300415	0.447307	-0.671609	0.501833	0.91381
DTL	ENSG00000143476	222.585	-0.51192	0.760347	-0.673271	0.500775	0.91381
GABRA6	ENSG00000145863	22.1701	-1.59587	2.36435	-0.674974	0.499693	0.91381
TRPT1	ENSG00000149743	2078.73	-0.224793	0.333272	-0.674502	0.499992	0.91381
CACUL1	ENSG00000151893	4027.8	0.167909	0.25099	0.668985	0.503505	0.91381
ENPP3	ENSG00000154269	31.1186	1.02809	1.52921	0.672297	0.501394	0.91381
FZD7	ENSG00000155760	25.2213	-1.1577	1.72551	-0.670934	0.502263	0.91381
TDRD10	ENSG00000163239	81.3259	-0.851295	1.27113	-0.669713	0.503041	0.91381
FCRL4	ENSG00000163518	501.786	-0.413651	0.616556	-0.670906	0.502281	0.91381
INTS1	ENSG00000164880	2900.26	0.188344	0.282265	0.667261	0.504605	0.91381
SLC4A2	ENSG00000164889	597.401	-0.315119	0.469397	-0.671327	0.502012	0.91381
MYORG	ENSG00000164976	60.0032	0.879073	1.3114	0.670333	0.502646	0.91381
DHRS13	ENSG00000167536	37.2746	0.906396	1.35601	0.668428	0.50386	0.91381
SHE	ENSG00000169291	190.607	-0.498725	0.745181	-0.669267	0.503325	0.91381
TM2D2	ENSG00000169490	1639.7	0.191931	0.285936	0.67124	0.502068	0.91381
GIMAP8	ENSG00000171115	831.987	0.244056	0.365503	0.667725	0.504309	0.91381
MRPL13	ENSG00000172172	1677.71	-0.176007	0.260849	-0.674746	0.499837	0.91381
ZNF24	ENSG00000172466	1622.04	0.227114	0.338275	0.671389	0.501972	0.91381
ASPHD1	ENSG00000174939	61.9822	-0.682637	1.02305	-0.667258	0.504607	0.91381
TALDO1	ENSG00000177156	17127.4	-0.131011	0.194827	-0.672447	0.501299	0.91381
CSTF2T	ENSG00000177613	1038.68	-0.190806	0.28434	-0.671048	0.50219	0.91381
ZNF784	ENSG00000179922	363.48	-0.417066	0.622103	-0.670413	0.502594	0.91381
ZNF609	ENSG00000180357	1077.18	0.207318	0.308308	0.672438	0.501305	0.91381
SGSH	ENSG00000181523	1999.35	-0.250075	0.372214	-0.671859	0.501673	0.91381
UBE2E2	ENSG00000182247	2846.32	0.197269	0.295404	0.667793	0.504266	0.91381
RGS7	ENSG00000182901	144.926	-0.721357	1.07716	-0.669685	0.503058	0.91381
CENATAC	ENSG00000186166	1183.41	0.24848	0.368658	0.674012	0.500304	0.91381
PRELID2	ENSG00000186314	155.085	0.542626	0.809855	0.670029	0.502839	0.91381
SEPTIN10	ENSG00000186522	698.628	0.240845	0.358077	0.672606	0.501198	0.91381
ZNF395	ENSG00000186918	25.9614	0.857538	1.28019	0.669854	0.502951	0.91381
FAM120AOS	ENSG00000188938	1493.62	-0.178164	0.266226	-0.669219	0.503356	0.91381
TSC22D2	ENSG00000196428	579.848	0.25481	0.379903	0.670722	0.502398	0.91381
TRPV1	ENSG00000196689	380.154	-0.362011	0.536608	-0.674628	0.499912	0.91381
VKORC1L1	ENSG00000196715	841.868	-0.204572	0.304802	-0.671164	0.502116	0.91381
RPS28	ENSG00000233927	20199.3	-0.230959	0.345253	-0.668957	0.503523	0.91381
FPGT	ENSG00000254685	379.986	0.37594	0.562433	0.668417	0.503868	0.91381
MAGI1	ENSG00000151276	304.552	0.352573	0.528688	0.666884	0.504847	0.914
CEP295	ENSG00000166004	126.795	0.540015	0.809661	0.666964	0.504795	0.914
DNAH14	ENSG00000185842	395.81	0.272561	0.408915	0.666546	0.505062	0.914268
RP2	ENSG00000102218	1397.12	0.283873	0.426204	0.666049	0.50538	0.914677
BBX	ENSG00000114439	1412.58	-0.171403	0.257451	-0.665771	0.505557	0.914677
ZMYM4	ENSG00000146463	1222	0.210668	0.31634	0.665954	0.505441	0.914677
RRAGA	ENSG00000155876	2031.63	0.217394	0.326502	0.665826	0.505523	0.914677
STAT2	ENSG00000170581	3300.97	0.13098	0.196777	0.665629	0.505648	0.91472
CREBBP	ENSG00000005339	2142.12	-0.177604	0.266886	-0.665469	0.505751	0.914783
MXD3	ENSG00000213347	702.535	-0.352003	0.529117	-0.665265	0.505881	0.914896
SLC35D2	ENSG00000130958	222.53	0.30973	0.465653	0.665151	0.505954	0.914907
ARSD	ENSG00000006756	883.632	-0.227393	0.342119	-0.664661	0.506268	0.914977
SPI1	ENSG00000066336	8845.66	-0.106089	0.159607	-0.66469	0.506249	0.914977
PDE8A	ENSG00000073417	606.976	0.300558	0.453245	0.663125	0.507251	0.914977
MFNG	ENSG00000100060	4304.8	-0.188458	0.28373	-0.664217	0.506552	0.914977
GSTZ1	ENSG00000100577	910.142	-0.282749	0.425976	-0.663768	0.506839	0.914977
BTN2A1	ENSG00000112763	1116.51	-0.301031	0.454265	-0.662678	0.507537	0.914977
RTN4IP1	ENSG00000130347	344.857	0.30513	0.460209	0.663025	0.507314	0.914977
KLHL36	ENSG00000135686	2571.02	0.177348	0.267122	0.66392	0.506742	0.914977
DYM	ENSG00000141627	1744.9	0.158741	0.239393	0.663099	0.507267	0.914977
GFOD1	ENSG00000145990	303.461	-0.465743	0.701952	-0.663497	0.507013	0.914977
TNNI1	ENSG00000159173	20.7406	-0.925557	1.39644	-0.662798	0.50746	0.914977
SBSPON	ENSG00000164764	35.0545	-0.812359	1.22178	-0.664899	0.506115	0.914977
SKA3	ENSG00000165480	285.063	-0.464296	0.700644	-0.66267	0.507542	0.914977
GSDMA	ENSG00000167914	23.2623	-0.97911	1.47548	-0.663585	0.506956	0.914977
GPS1	ENSG00000169727	4665.85	0.145484	0.219244	0.66357	0.506965	0.914977
THAP4	ENSG00000176946	1046.62	0.26375	0.397231	0.663971	0.506709	0.914977
SLC38A9	ENSG00000177058	306.793	-0.342101	0.51565	-0.663435	0.507052	0.914977
COL4A5	ENSG00000188153	23.2948	0.912827	1.37552	0.663622	0.506932	0.914977
SCAMP5	ENSG00000198794	317.236	-0.384097	0.578347	-0.66413	0.506607	0.914977
R3HDM4	ENSG00000198858	1184.05	-0.145536	0.219432	-0.663238	0.507178	0.914977
WHR1	ENSG00000204344	397.356	-0.373801	0.562371	-0.664687	0.506251	0.914977
MALRD1	ENSG00000204740	15.4173	-1.10779	1.67129	-0.662835	0.507436	0.914977
CYFIP1	ENSG00000273749	15208.5	0.161159	0.242532	0.664487	0.506379	0.914977
IRF7	ENSG00000185507	1242.37	0.226575	0.341974	0.662551	0.507618	0.914993
RPS6KA6	ENSG00000072133	142.173	-0.666845	1.00732	-0.662002	0.50797	0.915141
ARMC2	ENSG00000118690	80.6551	0.702653	1.06111	0.662184	0.507853	0.915141
MARVELD1	ENSG00000155254	342.573	-0.25349	0.382788	-0.662221	0.50783	0.915141
OST4	ENSG00000228474	4200.04	-0.206488	0.311867	-0.662103	0.507905	0.915141
CDK14	ENSG00000058091	379.899	-0.42881	0.648023	-0.661721	0.50815	0.915164
EMC2	ENSG00000104412	738.896	-0.254367	0.384647	-0.661301	0.50842	0.915164
SUPT7L	ENSG00000119760	2180.6	-0.163915	0.247927	-0.661143	0.508521	0.915164
TENT4B	ENSG00000121274	681.826	-0.255947	0.387129	-0.661141	0.508522	0.915164
MAP1B	ENSG00000131711	79.6901	-0.667059	1.00875	-0.661274	0.508437	0.915164
NAPEPLD	ENSG00000161048	76.3033	-0.635966	0.961294	-0.661573	0.508245	0.915164
CXCL1	ENSG00000163739	868.202	-0.245808	0.371753	-0.661214	0.508475	0.915164
IP6K1	ENSG00000176095	1174.83	0.183488	0.277507	0.6612	0.508484	0.915164
CSNK1D	ENSG00000141551	4287.44	-0.14115	0.21356	-0.660939	0.508652	0.915168
MCRS1	ENSG00000187778	3484.16	-0.176745	0.267419	-0.660928	0.508659	0.915168
ASCC3	ENSG00000112249	1228.85	0.234878	0.355507	0.660685	0.508815	0.915228
GP2	ENSG00000169347	21.4604	-1.00495	1.52112	-0.660666	0.508827	0.915228
MYLIP	ENSG00000007944	211.766	0.446655	0.676423	0.660319	0.509049	0.915288
TACR2	ENSG00000075073	15.161	-1.19073	1.80337	-0.660278	0.509075	0.915288
MYBPC2	ENSG00000086967	143.042	0.532534	0.806634	0.660193	0.50913	0.915288
RNF168	ENSG00000163961	1132.62	-0.258479	0.391344	-0.66049	0.508939	0.915288
DIPK2A	ENSG00000181744	643.186	0.368458	0.558386	0.659863	0.509342	0.915548
RPP38	ENSG00000152464	458.494	0.236143	0.357931	0.659744	0.509418	0.915564
CASC3	ENSG00000108349	977.951	0.223028	0.338215	0.659426	0.509622	0.91581
LANCL2	ENSG00000132434	1416.61	0.218814	0.331907	0.659262	0.509727	0.915877
ARID1B	ENSG00000049618	1244.65	0.271275	0.411667	0.658966	0.509917	0.915977
CHRNB1	ENSG00000170175	822.469	0.222494	0.337639	0.65897	0.509915	0.915977
ZNF138	ENSG00000197008	251.493	-0.418537	0.635271	-0.658831	0.510004	0.916011
MYL6	ENSG00000092841	29089.8	-0.160329	0.243425	-0.65864	0.510127	0.916111
PLSCR1	ENSG00000188313	2754.62	-0.169663	0.257683	-0.658415	0.510271	0.916249
ALG9	ENSG00000086848	74.0817	0.62541	0.950649	0.657876	0.510618	0.916513
BZW2	ENSG00000136261	1911.97	-0.1635	0.248597	-0.65769	0.510737	0.916513
ACTG2	ENSG00000163017	69.1089	-0.711642	1.08222	-0.657577	0.51081	0.916513
BRI3	ENSG00000164713	3769.36	-0.205948	0.313213	-0.657534	0.510838	0.916513
SUGT1	ENSG00000165416	1791.47	-0.158012	0.240282	-0.657611	0.510788	0.916513
SOCS5	ENSG00000171150	521.038	0.220289	0.335032	0.657517	0.510849	0.916513
LYSMD4	ENSG00000183060	565.736	-0.179204	0.272573	-0.657451	0.510891	0.916513
G6PD	ENSG00000160211	3071.78	-0.228455	0.347557	-0.657317	0.510977	0.916547
PAGR1	ENSG00000280789	336.659	0.284962	0.433748	0.656976	0.511196	0.916819
TMEM260	ENSG00000070269	355.955	-0.366852	0.558557	-0.656786	0.511319	0.916855
MAML1	ENSG00000161021	758.732	0.206894	0.315035	0.656735	0.511352	0.916855
SV2C	ENSG00000122012	27.6903	0.842075	1.28247	0.656602	0.511437	0.916887
TP63	ENSG00000073282	23.7715	-0.900573	1.37211	-0.656343	0.511603	0.917064
DEPDC7	ENSG00000121690	114.923	0.561062	0.855173	0.65608	0.511773	0.91713
NAF1	ENSG00000145414	245.157	0.359128	0.547388	0.656076	0.511775	0.91713
CFAP418	ENSG00000156172	73.4898	0.590241	0.900269	0.655627	0.512064	0.917406
MISFA	ENSG00000247595	47.5099	-0.725783	1.10697	-0.655651	0.512049	0.917406
MICALL1	ENSG00000100139	1101.84	0.195861	0.29958	0.653784	0.513251	0.917415
RUBCNL	ENSG00000102445	278.889	-0.365464	0.557864	-0.655112	0.512395	0.917415
PMPCB	ENSG00000105819	1779.19	-0.225017	0.343912	-0.654286	0.512928	0.917415
ATP6V0A4	ENSG00000105929	25.3809	-0.767274	1.17173	-0.654822	0.512582	0.917415
HBS1L	ENSG00000112339	947.522	0.209732	0.320367	0.654662	0.512685	0.917415
MEP1A	ENSG00000112818	46.9574	-0.842489	1.28762	-0.654297	0.51292	0.917415
GRK7	ENSG00000114124	48.4073	-0.9916	1.51316	-0.655316	0.512265	0.917415
PADI2	ENSG00000117115	6191.9	0.146423	0.22363	0.654756	0.512625	0.917415
SCRN3	ENSG00000144306	343.007	0.236138	0.361191	0.653776	0.513256	0.917415
MPP3	ENSG00000161647	1443.32	0.259472	0.396446	0.654495	0.512793	0.917415
FAM151A	ENSG00000162391	43.5115	-0.873059	1.33507	-0.653941	0.51315	0.917415
MVD	ENSG00000167508	8461.69	0.211603	0.322808	0.655506	0.512142	0.917415
ARF4	ENSG00000168374	4396.94	0.215674	0.329635	0.654282	0.51293	0.917415
JAG2	ENSG00000184916	2595.08	-0.195668	0.298651	-0.655171	0.512358	0.917415
H1-0	ENSG00000189060	2880.61	0.203397	0.311045	0.653915	0.513167	0.917415
MICB	ENSG00000204516	646.595	0.30576	0.467284	0.654335	0.512896	0.917415
GPX3	ENSG00000211445	3936.85	0.206864	0.316278	0.654057	0.513075	0.917415
MRPL45	ENSG00000278845	1511.22	-0.221774	0.339243	-0.653731	0.513285	0.917415
ACTR1A	ENSG00000138107	7253.01	0.142464	0.21797	0.653595	0.513373	0.917451
TMEM161A	ENSG00000064545	497.241	-0.222565	0.34068	-0.653297	0.513565	0.917521
REPS2	ENSG00000169891	1099.61	0.288581	0.441709	0.653327	0.513545	0.917521
METTL23	ENSG00000181038	946.907	0.230538	0.352925	0.65322	0.513615	0.917521
CROT	ENSG00000005469	208.05	0.400713	0.613656	0.652993	0.513761	0.917596
CEP89	ENSG00000121289	494.457	0.335244	0.513433	0.652945	0.513792	0.917596
PHOSPHO2	ENSG00000144362	102.154	0.446186	0.683471	0.652823	0.51387	0.917616
PDCD4	ENSG00000150593	1186.69	0.197883	0.303184	0.652684	0.51396	0.917655
PCK2	ENSG00000100889	1192.39	-0.169245	0.259433	-0.652367	0.514165	0.917829
DYNLRB1	ENSG00000125971	35.524	-0.59816	0.917064	-0.652256	0.514236	0.917829
TRIM34	ENSG00000258659	17.3674	-1.12473	1.72447	-0.652219	0.51426	0.917829
NOX4	ENSG00000086991	18.6723	-1.39246	2.13656	-0.651731	0.514575	0.917837
PRKCA	ENSG00000154229	3104.77	0.210826	0.323451	0.651801	0.514529	0.917837
TMSB15A	ENSG00000158164	20.7686	-1.21974	1.87161	-0.651708	0.514589	0.917837
DDIT4	ENSG00000168209	674.912	-0.301102	0.461773	-0.652056	0.514365	0.917837
ETV5	ENSG00000244405	6128.34	-0.136292	0.209138	-0.651688	0.514603	0.917837
NIPAL3	ENSG00000001461	1298.53	-0.229314	0.352019	-0.651426	0.514772	0.917935
MKNK1	ENSG00000079277	9162.54	0.125433	0.192776	0.650665	0.515263	0.917935
AACS	ENSG00000081760	4086.4	-0.191985	0.294848	-0.651133	0.514961	0.917935
C3orf52	ENSG00000114529	18.8655	1.01646	1.56188	0.650792	0.515181	0.917935
UTP20	ENSG00000120800	237.892	-0.267984	0.411606	-0.651069	0.515002	0.917935
RPAIN	ENSG00000129197	1054.32	-0.193186	0.296892	-0.650692	0.515245	0.917935
JCHAIN	ENSG00000132465	359.657	0.328157	0.504138	0.650928	0.515093	0.917935
THAP12	ENSG00000137492	1114.78	0.204151	0.313767	0.650645	0.515276	0.917935
ZCRB1	ENSG00000139168	2488.78	0.170428	0.262004	0.650476	0.515385	0.917935
HMGA2	ENSG00000149948	87.5385	-0.637131	0.979522	-0.650451	0.515401	0.917935
MIF	ENSG00000240972	25.8707	-0.59318	0.911353	-0.650879	0.515125	0.917935
POU2F2	ENSG00000028277	3768.13	-0.224564	0.345806	-0.649393	0.516084	0.917949
POLB	ENSG00000070501	1298.43	-0.172768	0.26582	-0.649943	0.515729	0.917949
ZNF343	ENSG00000088876	439.109	0.33482	0.514865	0.650307	0.515494	0.917949
DNAL4	ENSG00000100246	319.103	-0.344848	0.530523	-0.650015	0.515683	0.917949
AKAP10	ENSG00000108599	711.014	0.233968	0.360028	0.64986	0.515783	0.917949
LRRK1	ENSG00000154237	2977.08	-0.22304	0.343351	-0.649597	0.515953	0.917949
HYDIN	ENSG00000157423	89.5004	-0.617236	0.950349	-0.649484	0.516026	0.917949
IFT122	ENSG00000163913	686.485	-0.315705	0.486022	-0.649568	0.515971	0.917949
TK1	ENSG00000167900	2477.76	-0.188748	0.290545	-0.649636	0.515927	0.917949
DDX60L	ENSG00000181381	457.087	-0.26882	0.413544	-0.65004	0.515667	0.917949
NISCH	ENSG00000010322	9257.42	-0.201181	0.309852	-0.64928	0.516157	0.917959
TTC5	ENSG00000136319	486.431	0.357859	0.551321	0.649093	0.516278	0.918051
SNRPE	ENSG00000182004	2323.09	0.199687	0.307689	0.64899	0.516345	0.918051
ARHGAP27	ENSG00000159314	5838.43	0.172769	0.266285	0.648812	0.51646	0.918136
CYP27B1	ENSG00000111012	54.4945	-0.928185	1.43097	-0.64864	0.516571	0.918192
RHOQ	ENSG00000119729	1409.32	0.194162	0.299377	0.648554	0.516627	0.918192
MOCOS	ENSG00000075643	63.0448	-0.673832	1.03932	-0.648337	0.516767	0.918321
MYOCD	ENSG00000141052	16.4152	1.04924	1.61888	0.648127	0.516903	0.918442
THRAP3	ENSG00000054118	3922.72	0.153422	0.236771	0.647977	0.517	0.918447
COL7A1	ENSG00000114270	68.4296	-0.715851	1.10539	-0.6476	0.517243	0.918447
SMU1	ENSG00000122692	4716.07	0.129492	0.199877	0.647858	0.517077	0.918447
RBM39	ENSG00000131051	8196.43	-0.148168	0.228757	-0.64771	0.517172	0.918447
SDC2	ENSG00000169439	1115.42	-0.348209	0.537686	-0.647607	0.517239	0.918447
EFCAB6	ENSG00000186976	21.9402	-0.749	1.15692	-0.647406	0.517369	0.91855
EMILIN2	ENSG00000132205	1927.19	-0.18162	0.280668	-0.647099	0.517568	0.918735
PMM2	ENSG00000140650	1667.69	-0.204405	0.31593	-0.646996	0.517635	0.918735
GATAD2B	ENSG00000143614	1611.4	0.153759	0.237713	0.646827	0.517744	0.918735
PSIP1	ENSG00000164985	818.94	0.242836	0.375421	0.646836	0.517738	0.918735
CCDC34	ENSG00000109881	334.137	-0.475113	0.734982	-0.646429	0.518002	0.918833
CLTA	ENSG00000122705	15529.6	0.148091	0.229076	0.64647	0.517975	0.918833
DCLRE1C	ENSG00000152457	1541.53	0.184129	0.284796	0.64653	0.517936	0.918833
ZNF263	ENSG00000006194	852.094	0.209265	0.325402	0.643096	0.520162	0.919183
VCL	ENSG00000035403	246.217	-0.382303	0.592141	-0.645628	0.51852	0.919183
TNIP3	ENSG00000050730	21.7831	-1.06034	1.64861	-0.643177	0.520109	0.919183
TRIB2	ENSG00000071575	669.668	-0.268564	0.417509	-0.643254	0.520059	0.919183
ZNF446	ENSG00000083838	111.938	0.57638	0.893588	0.645018	0.518916	0.919183
ANAPC5	ENSG00000089053	4111.81	-0.140721	0.21812	-0.645154	0.518827	0.919183
OAS2	ENSG00000111335	96.9671	-0.661922	1.02557	-0.645418	0.518656	0.919183
PLEKHB2	ENSG00000115762	9573.05	0.151356	0.235011	0.644038	0.519551	0.919183
KMT2A	ENSG00000118058	1186.46	-0.167827	0.260527	-0.644183	0.519457	0.919183
ZBTB45	ENSG00000119574	420.833	-0.255753	0.397388	-0.643585	0.519845	0.919183
PILRB	ENSG00000121716	162.477	-0.496664	0.770821	-0.644331	0.519361	0.919183
PRAM1	ENSG00000133246	7946.72	-0.186193	0.289429	-0.643309	0.520023	0.919183
MPHOSPH6	ENSG00000135698	1161.21	0.210998	0.326641	0.645963	0.518303	0.919183
STX6	ENSG00000135823	3196.31	0.15329	0.237773	0.644691	0.519127	0.919183
SETDB1	ENSG00000143379	712.213	-0.237969	0.3693	-0.644377	0.519331	0.919183
SNAPIN	ENSG00000143553	2085.16	-0.163348	0.253806	-0.643593	0.519839	0.919183
PTPN13	ENSG00000163629	833.56	0.246814	0.383049	0.64434	0.519355	0.919183
ENTR1	ENSG00000165689	2609.13	0.20939	0.325256	0.643769	0.519725	0.919183
FAXDC2	ENSG00000170271	164.973	-0.447384	0.693774	-0.644856	0.519021	0.919183
PRR15	ENSG00000176532	140.165	0.613841	0.953851	0.643539	0.519874	0.919183
C8G	ENSG00000176919	33.9566	-1.15258	1.79071	-0.643644	0.519807	0.919183
ATOX1	ENSG00000177556	5214.83	-0.218706	0.339936	-0.643375	0.519981	0.919183
EIF3K	ENSG00000178982	14138.9	-0.145784	0.226312	-0.644173	0.519463	0.919183
TSEN54	ENSG00000182173	1722.7	-0.224936	0.348859	-0.644776	0.519072	0.919183
LHFPL1	ENSG00000182508	27.6698	0.832123	1.292	0.644059	0.519537	0.919183
ASCL2	ENSG00000183734	52.8151	-0.558249	0.866936	-0.643934	0.519618	0.919183
ZNF93	ENSG00000184635	108.568	0.607556	0.942983	0.644292	0.519386	0.919183
ZNF823	ENSG00000197933	140.727	-0.590313	0.917215	-0.643593	0.519839	0.919183
FCGR3A	ENSG00000203747	208.507	-0.440237	0.68331	-0.644272	0.519399	0.919183
A4GALT	ENSG00000128274	187.649	0.64555	1.00457	0.642616	0.520473	0.919205
NANP	ENSG00000170191	376.107	-0.392896	0.611155	-0.642874	0.520306	0.919205
TBC1D10C	ENSG00000175463	2882.83	0.174801	0.271998	0.642654	0.520449	0.919205
PET117	ENSG00000232838	82.0194	0.373256	0.580677	0.642794	0.520358	0.919205
RPL36A	ENSG00000241343	104.65	-0.552341	0.859601	-0.642555	0.520513	0.919205
TAF1	ENSG00000147133	743.353	0.194397	0.302675	0.642264	0.520702	0.919419
GNL3L	ENSG00000130119	1510.61	-0.145121	0.225997	-0.642138	0.520784	0.919445
PLEKHG2	ENSG00000090924	344.21	-0.263938	0.411244	-0.641805	0.520999	0.919706
RPL13A	ENSG00000142541	131317	0.127722	0.199102	0.64149	0.521205	0.919948
NDUFAB1	ENSG00000004779	3565.47	-0.162426	0.253328	-0.641168	0.521414	0.920078
IL18R1	ENSG00000115604	1219.05	-0.295981	0.461561	-0.641261	0.521353	0.920078
AK6	ENSG00000085231	970.869	0.210867	0.328995	0.640942	0.52156	0.920172
BMPER	ENSG00000164619	20.1776	1.06486	1.66156	0.640877	0.521602	0.920172
MGST1	ENSG00000008394	101.299	-0.72709	1.13528	-0.640452	0.521879	0.920201
ZDHHC6	ENSG00000023041	1435.39	0.15236	0.238289	0.639392	0.522568	0.920201
USP2	ENSG00000036672	18.4189	-0.774744	1.21231	-0.639063	0.522782	0.920201
BICRA	ENSG00000063169	272.02	0.276928	0.432974	0.639596	0.522435	0.920201
SYNDIG1	ENSG00000101463	58.9238	-0.967476	1.51154	-0.640061	0.522133	0.920201
CCDC9	ENSG00000105321	753.651	0.25191	0.394459	0.638622	0.523069	0.920201
BICRAL	ENSG00000112624	420.338	0.249078	0.390032	0.638609	0.523078	0.920201
TRIM24	ENSG00000122779	864.948	-0.210835	0.329613	-0.639645	0.522403	0.920201
ATP7B	ENSG00000123191	53.7618	-0.595537	0.930779	-0.639827	0.522285	0.920201
KIF21A	ENSG00000139116	415.706	-0.347649	0.542624	-0.640681	0.52173	0.920201
TIGD7	ENSG00000140993	15.2815	-0.799116	1.24943	-0.639587	0.522441	0.920201
PRKACB	ENSG00000142875	173.183	0.473795	0.741593	0.638888	0.522896	0.920201
UBXN4	ENSG00000144224	2164.74	0.169992	0.266008	0.639049	0.522791	0.920201
HIKESHI	ENSG00000149196	2205.46	0.227043	0.355196	0.639204	0.52269	0.920201
FBXO27	ENSG00000161243	69.3287	0.699296	1.09365	0.639416	0.522552	0.920201
ARIH1	ENSG00000166233	1417.47	-0.180236	0.282056	-0.639005	0.522819	0.920201
KCNMB3	ENSG00000171121	63.716	0.779281	1.22037	0.63856	0.523109	0.920201
PCDH9	ENSG00000184226	53.8428	0.821554	1.28507	0.639305	0.522625	0.920201
EDARADD	ENSG00000186197	23.4883	-1.05116	1.64318	-0.639707	0.522363	0.920201
TUBB	ENSG00000196230	23371.6	0.122619	0.191955	0.638793	0.522958	0.920201
BLM	ENSG00000197299	309.261	0.345988	0.541116	0.639397	0.522565	0.920201
H2AJ	ENSG00000246705	166.789	0.348631	0.544724	0.640013	0.522164	0.920201
ZW10	ENSG00000086827	791.466	-0.256744	0.402149	-0.63843	0.523194	0.920206
CCNG2	ENSG00000138764	1283.1	0.231898	0.363279	0.638347	0.523248	0.920206
PTPN21	ENSG00000070778	104.49	-0.780129	1.22262	-0.638082	0.523421	0.920272
POLR2G	ENSG00000168002	4729.99	-0.146832	0.230083	-0.63817	0.523363	0.920272
H4C5	ENSG00000276966	15.4063	0.812056	1.27327	0.63777	0.523624	0.920509
NAA60	ENSG00000122390	3039.11	-0.16234	0.25466	-0.637478	0.523814	0.92071
IGFLR1	ENSG00000126246	507.189	-0.196065	0.307608	-0.637386	0.523873	0.92071
VAV2	ENSG00000160293	440.096	0.199337	0.312797	0.637273	0.523947	0.920721
FARP2	ENSG00000006607	641.857	0.248064	0.390778	0.634796	0.525562	0.920734
POLA2	ENSG00000014138	621.285	0.212519	0.334403	0.635517	0.525092	0.920734
RAD54L	ENSG00000085999	119.959	0.415503	0.654996	0.63436	0.525846	0.920734
EDEM2	ENSG00000088298	2756.13	-0.185221	0.291882	-0.634573	0.525707	0.920734
CDC45	ENSG00000093009	887.475	-0.260453	0.409213	-0.636472	0.524469	0.920734
RAB11A	ENSG00000103769	5317.96	-0.120781	0.189983	-0.635749	0.52494	0.920734
EHD4	ENSG00000103966	1556.39	0.177821	0.279405	0.636427	0.524498	0.920734
RASAL3	ENSG00000105122	5841.08	-0.21543	0.33939	-0.634755	0.525588	0.920734
SRM	ENSG00000116649	1933.86	-0.189913	0.299403	-0.634304	0.525882	0.920734
TNFRSF8	ENSG00000120949	564.697	0.230568	0.363449	0.634388	0.525828	0.920734
SRGN	ENSG00000122862	4702.1	-0.249328	0.392324	-0.635517	0.525092	0.920734
RRBP1	ENSG00000125844	2393.04	-0.219617	0.345728	-0.635232	0.525277	0.920734
STARD8	ENSG00000130052	384.985	-0.310096	0.487906	-0.635564	0.52506	0.920734
FKBP11	ENSG00000134285	369.23	0.359468	0.565124	0.636088	0.524719	0.920734
RDH5	ENSG00000135437	58.8067	-0.7466	1.17303	-0.636474	0.524468	0.920734
ELAC1	ENSG00000141642	560.09	0.362202	0.569897	0.635557	0.525066	0.920734
CACNA2D4	ENSG00000151062	1340.59	-0.206692	0.325802	-0.634409	0.525814	0.920734
MGAT5	ENSG00000152127	2899.76	-0.156387	0.246502	-0.634425	0.525803	0.920734
PSD3	ENSG00000156011	347.894	0.357386	0.561984	0.635936	0.524818	0.920734
TPRG1L	ENSG00000158109	2209.93	0.174785	0.27478	0.636092	0.524716	0.920734
SAP30BP	ENSG00000161526	2903.05	-0.135511	0.213174	-0.635685	0.524982	0.920734
MAPKAPK2	ENSG00000162889	3972.3	0.137805	0.217223	0.634395	0.525823	0.920734
CCDC112	ENSG00000164221	482.198	0.328408	0.517793	0.634245	0.525921	0.920734
ANKS3	ENSG00000168096	674.196	0.277842	0.437527	0.635027	0.525411	0.920734
SCNN1B	ENSG00000168447	20.1677	-0.925988	1.45858	-0.634857	0.525521	0.920734
FAM153A	ENSG00000170074	48.5513	-0.727965	1.14682	-0.634767	0.52558	0.920734
CCDC14	ENSG00000175455	821.169	0.227677	0.35782	0.636289	0.524588	0.920734
ERBB4	ENSG00000178568	15.6215	0.94921	1.49202	0.636193	0.524651	0.920734
ZNF511	ENSG00000198546	313.108	0.274208	0.431154	0.635985	0.524786	0.920734
TAF10	ENSG00000166337	25.6226	-0.571985	0.90211	-0.634052	0.526047	0.920836
LDAH	ENSG00000118961	858.943	-0.232002	0.366175	-0.633581	0.526354	0.920995
GPRC5B	ENSG00000167191	17.2004	0.803753	1.26836	0.633694	0.526281	0.920995
PPIA	ENSG00000196262	37637.5	-0.121312	0.191495	-0.633498	0.526409	0.920995
CYP2B6	ENSG00000197408	73.9245	0.796937	1.25755	0.633722	0.526262	0.920995
CPD	ENSG00000108582	864.059	0.251313	0.396828	0.633304	0.526535	0.921038
NPTN	ENSG00000156642	2017.62	0.159905	0.252514	0.633252	0.526569	0.921038
EIF2B5	ENSG00000145191	2300.34	0.170311	0.269017	0.633087	0.526677	0.921108
THNSL1	ENSG00000185875	106.13	-0.743194	1.17449	-0.632781	0.526877	0.921339
RNF11	ENSG00000123091	1383.61	0.16596	0.26246	0.632323	0.527176	0.921387
PPA2	ENSG00000138777	3105.38	-0.189184	0.299116	-0.632475	0.527076	0.921387
MRPL30	ENSG00000185414	895.011	0.278503	0.440334	0.632481	0.527072	0.921387
KANK2	ENSG00000197256	77.7404	0.602591	0.952872	0.632395	0.527129	0.921387
ABCA7	ENSG00000064687	14711.6	-0.373805	0.59157	-0.631887	0.52746	0.921766
KBTBD7	ENSG00000120696	396.566	0.381334	0.603749	0.63161	0.527642	0.921772
HPS6	ENSG00000166189	859.606	0.182696	0.289273	0.631571	0.527667	0.921772
RPH3AL	ENSG00000181031	95.3044	-0.592306	0.937802	-0.631589	0.527655	0.921772
RFLNB	ENSG00000183688	3558.49	0.14627	0.231658	0.631404	0.527776	0.921844
SEC14L2	ENSG00000100003	34.3895	0.930712	1.47531	0.630856	0.528134	0.922114
FKBP8	ENSG00000105701	9435.95	-0.191727	0.303877	-0.630937	0.528082	0.922114
ETNK1	ENSG00000139163	4364.54	0.142705	0.226175	0.63095	0.528073	0.922114
CEP135	ENSG00000174799	568.951	0.260703	0.413366	0.630683	0.528248	0.922193
ZNF175	ENSG00000105497	380.44	0.383214	0.60838	0.629893	0.528765	0.922321
SLC1A2	ENSG00000110436	81.8423	-0.671846	1.06669	-0.629844	0.528796	0.922321
CD1E	ENSG00000158488	11317.7	0.155917	0.247344	0.630363	0.528457	0.922321
SLC26A5	ENSG00000170615	40.6149	0.800504	1.27051	0.630066	0.528651	0.922321
RIN1	ENSG00000174791	228.272	0.426993	0.677809	0.629961	0.52872	0.922321
GAPT	ENSG00000175857	2985.44	-0.155627	0.247017	-0.630024	0.528679	0.922321
H2BC21	ENSG00000184678	77.0084	0.527446	0.836823	0.630296	0.528501	0.922321
PCDHB2	ENSG00000112852	15.0624	-0.772175	1.22683	-0.629408	0.529082	0.922378
MSH3	ENSG00000113318	659.449	-0.263496	0.418688	-0.629337	0.529128	0.922378
DEPP1	ENSG00000165507	81.0958	-0.788164	1.25173	-0.629658	0.528918	0.922378
ARL6IP6	ENSG00000177917	717.311	-0.304635	0.483923	-0.629511	0.529015	0.922378
ZHX2	ENSG00000178764	505.072	0.278505	0.44258	0.629276	0.529169	0.922378
TAF1C	ENSG00000103168	410.964	0.314597	0.500118	0.629044	0.52932	0.922417
SERPINB9	ENSG00000170542	2624.78	0.167393	0.26611	0.629034	0.529327	0.922417
SART3	ENSG00000075856	1898.15	0.168242	0.267606	0.628692	0.529551	0.92249
UNC5B	ENSG00000107731	1315.9	0.159863	0.254211	0.628861	0.52944	0.92249
EEF1AKMT3	ENSG00000123427	310.9	-0.374992	0.596496	-0.628659	0.529573	0.92249
WIPI1	ENSG00000070540	496.539	0.359719	0.57242	0.628419	0.52973	0.922645
RMDN2	ENSG00000115841	111.674	0.620254	0.987345	0.628204	0.529871	0.922772
SEC23A	ENSG00000100934	1087.09	0.234484	0.373632	0.62758	0.530279	0.922844
FLNC	ENSG00000128591	26.6738	-0.991261	1.57845	-0.627997	0.530006	0.922844
DNAAF19	ENSG00000167131	20.2416	0.987787	1.57364	0.62771	0.530194	0.922844
DCLK2	ENSG00000170390	901.46	0.174537	0.278139	0.627519	0.530319	0.922844
PROS1	ENSG00000184500	76.2127	-0.512041	0.815513	-0.627877	0.530085	0.922844
CTNND1	ENSG00000198561	2239.15	0.142531	0.227099	0.627618	0.530254	0.922844
CDK4	ENSG00000135446	1358.34	-0.197148	0.314333	-0.627195	0.530532	0.923062
CLEC4F	ENSG00000152672	638.097	-0.316335	0.504426	-0.62712	0.530581	0.923062
NCAPH2	ENSG00000025770	2416.58	-0.265389	0.427144	-0.62131	0.534395	0.923078
VRK2	ENSG00000028116	263.856	-0.371424	0.594063	-0.625226	0.531823	0.923078
RIMBP2	ENSG00000060709	15.7293	-0.889371	1.41996	-0.626334	0.531096	0.923078
CAMK2A	ENSG00000070808	17.2811	-0.782362	1.24891	-0.626438	0.531028	0.923078
PPP1R13B	ENSG00000088808	1056.47	0.262652	0.41937	0.626301	0.531118	0.923078
RAPGEF4	ENSG00000091428	760.928	0.602183	0.964434	0.62439	0.532371	0.923078
TSPAN15	ENSG00000099282	2782.11	0.175715	0.281126	0.625039	0.531945	0.923078
PRPF6	ENSG00000101161	3317.1	-0.123946	0.198803	-0.623461	0.532982	0.923078
RHOV	ENSG00000104140	25.4204	-1.18478	1.90491	-0.62196	0.533968	0.923078
RAB3A	ENSG00000105649	268.703	0.407309	0.651164	0.625508	0.531638	0.923078
SIPA1L3	ENSG00000105738	1343.81	0.182146	0.291106	0.625706	0.531508	0.923078
ABHD17B	ENSG00000107362	467.932	0.341603	0.549772	0.621354	0.534367	0.923078
UFSP2	ENSG00000109775	321.391	0.316689	0.50551	0.626474	0.531004	0.923078
SIAE	ENSG00000110013	187.822	0.425629	0.684516	0.621795	0.534077	0.923078
NECTIN1	ENSG00000110400	48.5172	0.626974	1.00748	0.622321	0.533731	0.923078
TIA1	ENSG00000116001	1496.7	0.178504	0.285896	0.624367	0.532387	0.923078
ZNF684	ENSG00000117010	161.961	-0.38771	0.621796	-0.623533	0.532935	0.923078
GLE1	ENSG00000119392	1609.74	-0.156165	0.250334	-0.623825	0.532742	0.923078
FCF1	ENSG00000119616	916.75	0.231295	0.369009	0.626802	0.530789	0.923078
DNMT3A	ENSG00000119772	1522.87	-0.21087	0.336764	-0.626164	0.531207	0.923078
FKBP1B	ENSG00000119782	381.515	0.340529	0.543831	0.626168	0.531205	0.923078
ZNF211	ENSG00000121417	747.53	-0.299517	0.478647	-0.625758	0.531473	0.923078
GTDC1	ENSG00000121964	934.205	0.241278	0.387728	0.622287	0.533753	0.923078
LRFN1	ENSG00000128011	172.047	0.360886	0.580741	0.621423	0.534321	0.923078
CDC73	ENSG00000134371	1461.5	0.170617	0.274283	0.622048	0.53391	0.923078
MYOF	ENSG00000138119	4843.25	0.145629	0.233383	0.623992	0.532633	0.923078
FBN2	ENSG00000138829	73.5601	0.668043	1.07061	0.623984	0.532638	0.923078
TMBIM6	ENSG00000139644	25392.4	-0.107473	0.171825	-0.625482	0.531655	0.923078
PEX14	ENSG00000142655	878.166	-0.271151	0.434779	-0.623651	0.532856	0.923078
TPRKB	ENSG00000144034	1206.93	0.245156	0.393661	0.622758	0.533444	0.923078
PDGFC	ENSG00000145431	775.809	0.311618	0.50122	0.62172	0.534126	0.923078
BANK1	ENSG00000153064	259.452	-0.372689	0.59705	-0.624218	0.532484	0.923078
ELOC	ENSG00000154582	4160.08	-0.161323	0.2591	-0.622627	0.53353	0.923078
CLIC2	ENSG00000155962	26.5715	0.897886	1.4373	0.624703	0.532166	0.923078
SFR1	ENSG00000156384	349.445	-0.427028	0.686323	-0.622196	0.533813	0.923078
ATXN7L2	ENSG00000162650	124.726	-0.444902	0.715638	-0.621685	0.534149	0.923078
FBXO41	ENSG00000163013	769.907	-0.268071	0.429823	-0.623678	0.532839	0.923078
ABRAXAS1	ENSG00000163322	167.364	0.456747	0.732499	0.623547	0.532925	0.923078
SLBP	ENSG00000163950	1965.94	0.205897	0.32951	0.624858	0.532064	0.923078
FAM204A	ENSG00000165669	1930.67	0.144508	0.23132	0.624708	0.532163	0.923078
SNRPD1	ENSG00000167088	3178.3	-0.158775	0.255028	-0.622579	0.533561	0.923078
CNP	ENSG00000173786	3524.54	0.157598	0.252139	0.625045	0.531941	0.923078
GALNTL6	ENSG00000174473	18.3035	-1.03879	1.6679	-0.622814	0.533407	0.923078
EID2	ENSG00000176396	879.666	0.178412	0.286356	0.623043	0.533256	0.923078
EGR3	ENSG00000179388	87.2452	-0.812118	1.29986	-0.624772	0.532121	0.923078
NPLOC4	ENSG00000182446	4478.74	-0.153638	0.245762	-0.62515	0.531872	0.923078
NGRN	ENSG00000182768	341.403	0.282058	0.452909	0.622769	0.533436	0.923078
TRMT12	ENSG00000183665	370.739	0.377449	0.605486	0.623382	0.533033	0.923078
MTF1	ENSG00000188786	441.143	0.298207	0.479141	0.622379	0.533693	0.923078
ZNF580	ENSG00000213015	1174.1	-0.230731	0.370358	-0.622994	0.533288	0.923078
PI4KA	ENSG00000241973	4754.85	-0.180727	0.290308	-0.622536	0.53359	0.923078
FER1L5	ENSG00000249715	39.6067	-0.741954	1.18464	-0.626313	0.53111	0.923078
GBA3	ENSG00000249948	160.536	0.441682	0.710418	0.621722	0.534125	0.923078
YJEFN3	ENSG00000250067	77.0303	0.362318	0.581457	0.623121	0.533205	0.923078
ZNF850	ENSG00000267041	126.599	-0.334185	0.533086	-0.626889	0.530732	0.923078
POLR2J3	ENSG00000285437	114.114	-0.442713	0.712227	-0.621589	0.534212	0.923078
AFF2	ENSG00000155966	17.2979	-0.838618	1.34998	-0.621206	0.534464	0.923078
KARS1	ENSG00000065427	3921.8	-0.107837	0.174294	-0.618707	0.53611	0.923286
MTHFD2	ENSG00000065911	4565.3	0.150648	0.243148	0.619571	0.53554	0.923286
DHX32	ENSG00000089876	336.865	0.379101	0.612077	0.619369	0.535674	0.923286
TTLL1	ENSG00000100271	248.807	0.558897	0.902839	0.619044	0.535887	0.923286
RBFA	ENSG00000101546	649.117	-0.204996	0.331087	-0.619161	0.535811	0.923286
LARP4B	ENSG00000107929	4036.54	0.143157	0.2309	0.619998	0.535259	0.923286
BYSL	ENSG00000112578	965.196	-0.222449	0.359528	-0.618725	0.536098	0.923286
DPYSL3	ENSG00000113657	22.6248	1.01935	1.64835	0.618404	0.536309	0.923286
SASH3	ENSG00000122122	4833.7	-0.145235	0.234857	-0.618398	0.536313	0.923286
NLN	ENSG00000123213	1114.09	0.248749	0.40079	0.620647	0.534832	0.923286
CHAC1	ENSG00000128965	37.3647	-0.639878	1.03356	-0.619103	0.535848	0.923286
MORC2	ENSG00000133422	483.404	0.267473	0.430838	0.62082	0.534718	0.923286
ADAM19	ENSG00000135074	2696.85	0.185184	0.298994	0.619359	0.53568	0.923286
PIF1	ENSG00000140451	188.744	-0.469421	0.758006	-0.619283	0.53573	0.923286
CCDC102B	ENSG00000150636	70.7619	-0.549802	0.885669	-0.620776	0.534747	0.923286
TIMM8B	ENSG00000150779	2517.56	0.17383	0.281171	0.618236	0.536419	0.923286
FHIP2A	ENSG00000151553	353.227	-0.245673	0.397071	-0.618713	0.536106	0.923286
NMNAT3	ENSG00000163864	195.082	-0.428631	0.69145	-0.619901	0.535323	0.923286
NAA15	ENSG00000164134	836.99	-0.286778	0.463498	-0.618726	0.536097	0.923286
SMG8	ENSG00000167447	112.9	-0.560477	0.904994	-0.619315	0.535709	0.923286
CD300A	ENSG00000167851	6765.67	-0.143258	0.231412	-0.619062	0.535876	0.923286
MYO1D	ENSG00000176658	4026.15	0.13956	0.225728	0.618266	0.5364	0.923286
TCEANC	ENSG00000176896	158.829	-0.445847	0.720731	-0.618604	0.536177	0.923286
LEKR1	ENSG00000197980	24.6291	-0.755304	1.21725	-0.6205	0.534929	0.923286
ARSH	ENSG00000205667	22.7803	0.925233	1.49517	0.618815	0.536038	0.923286
H3-7	ENSG00000273213	53.0546	-0.655912	1.06029	-0.618617	0.536169	0.923286
H2BC6	ENSG00000274290	27.753	0.63771	1.02796	0.620362	0.53502	0.923286
RMC1	ENSG00000141452	375.669	0.282538	0.457103	0.618104	0.536507	0.923319
ADRB1	ENSG00000043591	87.9439	-0.594905	0.96299	-0.617769	0.536728	0.923348
TP53RK	ENSG00000172315	849.963	0.24595	0.398017	0.617939	0.536616	0.923348
COL15A1	ENSG00000204291	156.099	-0.426313	0.690025	-0.617824	0.536692	0.923348
GLRX5	ENSG00000182512	1250.81	0.157813	0.255554	0.617533	0.536883	0.923479
TTC3	ENSG00000182670	5837.48	0.095005	0.153867	0.617448	0.53694	0.923479
C1QTNF3	ENSG00000082196	56.0199	0.722141	1.17214	0.616089	0.537836	0.923485
KXD1	ENSG00000105700	2855.23	-0.150073	0.243264	-0.616912	0.537293	0.923485
SEC23IP	ENSG00000107651	1362.64	0.285881	0.463489	0.616802	0.537366	0.923485
CHPT1	ENSG00000111666	785.056	0.220292	0.357273	0.616593	0.537503	0.923485
ST8SIA1	ENSG00000111728	133.789	0.419872	0.682016	0.615634	0.538136	0.923485
RASGRF2	ENSG00000113319	44.6641	-0.809035	1.31184	-0.616719	0.53742	0.923485
EIF4G1	ENSG00000114867	3976.91	-0.151154	0.245585	-0.615485	0.538235	0.923485
ABITRAM	ENSG00000119328	488.794	0.433453	0.703997	0.615703	0.538091	0.923485
RIDA	ENSG00000132541	829.657	-0.28197	0.45707	-0.616908	0.537296	0.923485
CEP20	ENSG00000133393	1133.35	0.283885	0.461208	0.615526	0.538208	0.923485
ZNG1B	ENSG00000136682	973.032	-0.202209	0.328379	-0.615779	0.538041	0.923485
CAPN11	ENSG00000137225	32.8077	-0.85713	1.38936	-0.616925	0.537284	0.923485
UQCC4	ENSG00000174109	918.153	-0.229287	0.371724	-0.616821	0.537353	0.923485
TSSC4	ENSG00000184281	1843.09	0.180573	0.293094	0.616093	0.537833	0.923485
ARL15	ENSG00000185305	665.008	-0.19785	0.321123	-0.616119	0.537816	0.923485
MYT1L	ENSG00000186487	40.6739	0.639152	1.03625	0.616796	0.537369	0.923485
ZNF567	ENSG00000189042	114.809	0.448506	0.728268	0.615853	0.537992	0.923485
TOMM6	ENSG00000214736	33.7147	-0.735689	1.19426	-0.616018	0.537882	0.923485
DHFR	ENSG00000228716	439.471	0.400727	0.65059	0.615944	0.537932	0.923485
DPM1	ENSG00000000419	929.393	-0.179981	0.292496	-0.615327	0.538339	0.923547
CARD19	ENSG00000165233	2968.49	-0.170785	0.277632	-0.61515	0.538455	0.92363
PCBP4	ENSG00000090097	124.745	0.443039	0.721235	0.614278	0.539032	0.923909
KIF20B	ENSG00000138182	412.001	0.278444	0.453377	0.614155	0.539113	0.923909
TBCD	ENSG00000141556	2097.36	-0.200237	0.325949	-0.61432	0.539004	0.923909
SPC24	ENSG00000161888	701.903	0.214871	0.349907	0.61408	0.539162	0.923909
CNBD1	ENSG00000176571	17.1357	-1.00821	1.64073	-0.614489	0.538892	0.923909
ZNF792	ENSG00000180884	123.509	-0.602778	0.980611	-0.614696	0.538756	0.923909
IBA57	ENSG00000181873	332.119	-0.342403	0.557292	-0.614405	0.538948	0.923909
TBCE	ENSG00000284770	37.1078	0.607833	0.989525	0.614268	0.539038	0.923909
PIK3C3	ENSG00000078142	923.423	-0.283481	0.46176	-0.613915	0.539272	0.92398
PSMG2	ENSG00000128789	1989.46	0.203585	0.331676	0.613809	0.539342	0.923983
TUSC3	ENSG00000104723	15.7031	0.895253	1.45941	0.613437	0.539588	0.924253
CHSY1	ENSG00000131873	357.885	0.309765	0.505026	0.613364	0.539635	0.924253
RNF214	ENSG00000167257	445.47	0.378202	0.616831	0.613137	0.539786	0.924278
BMP1	ENSG00000168487	143.31	0.562884	0.918003	0.613162	0.539769	0.924278
UCHL5	ENSG00000116750	1463.67	0.209924	0.342446	0.613012	0.539868	0.92428
RUSF1	ENSG00000140688	134.773	-0.559993	0.913721	-0.612871	0.539962	0.92428
SLC25A18	ENSG00000182902	65.5322	-0.486233	0.793427	-0.612826	0.539991	0.92428
FBH1	ENSG00000134452	663.552	-0.200678	0.32762	-0.612533	0.540185	0.924495
FBXO32	ENSG00000156804	87.4005	0.612856	1.00073	0.61241	0.540266	0.924518
GATB	ENSG00000059691	1036.93	-0.21766	0.355509	-0.612247	0.540374	0.924527
TMPRSS13	ENSG00000137747	196.695	0.381395	0.623361	0.611837	0.540646	0.924527
ISLR2	ENSG00000167178	16.8859	-1.30315	2.1301	-0.611779	0.540684	0.924527
TMEM223	ENSG00000168569	896.121	0.234505	0.383377	0.611682	0.540748	0.924527
SLCO3A1	ENSG00000176463	445.748	0.271239	0.443343	0.611804	0.540667	0.924527
SLC25A29	ENSG00000197119	868.758	-0.318495	0.520423	-0.611993	0.540542	0.924527
ABCB8	ENSG00000197150	545.034	-0.256481	0.419208	-0.611822	0.540656	0.924527
WASHC3	ENSG00000120860	1052.1	0.296444	0.484759	0.611529	0.540849	0.924584
NCAPD2	ENSG00000010292	448.372	0.309512	0.50726	0.610164	0.541753	0.924893
CYBA	ENSG00000051523	5754.46	-0.129276	0.211906	-0.610061	0.541821	0.924893
ACOT7	ENSG00000097021	1587.14	-0.26906	0.441409	-0.609549	0.54216	0.924893
PIEZO1	ENSG00000103335	1503.29	-0.243144	0.398449	-0.610225	0.541712	0.924893
MAST1	ENSG00000105613	33.8769	-0.774904	1.27083	-0.609764	0.542018	0.924893
RASSF4	ENSG00000107551	13853.1	-0.116845	0.191499	-0.61016	0.541756	0.924893
NDUFC1	ENSG00000109390	1424.59	-0.209242	0.342929	-0.610162	0.541754	0.924893
CHD4	ENSG00000111642	2926.55	0.172395	0.282842	0.609511	0.542186	0.924893
SPARC	ENSG00000113140	352.848	0.491214	0.806062	0.609399	0.54226	0.924893
SELENOK	ENSG00000113811	2619.3	-0.16313	0.267472	-0.609893	0.541932	0.924893
USP34	ENSG00000115464	359.614	-0.314	0.514499	-0.610302	0.541662	0.924893
MED28	ENSG00000118579	4022.86	-0.147016	0.241267	-0.609353	0.542291	0.924893
ATP6V0D2	ENSG00000147614	585.972	-0.257191	0.422025	-0.609421	0.542245	0.924893
C21orf58	ENSG00000160298	196.969	0.34413	0.564873	0.609217	0.542381	0.924893
TONSL	ENSG00000160949	674.256	0.262043	0.429485	0.610133	0.541773	0.924893
TCTN2	ENSG00000168778	40.9183	0.693897	1.13841	0.609533	0.542171	0.924893
NCKAP5	ENSG00000176771	543.898	0.271457	0.445596	0.609199	0.542393	0.924893
TIGD5	ENSG00000179886	415.82	-0.253232	0.415485	-0.609486	0.542202	0.924893
S100A3	ENSG00000188015	37.4572	-0.765424	1.25468	-0.610057	0.541824	0.924893
GREP1	ENSG00000262152	66.0243	-0.560653	0.918843	-0.610174	0.541747	0.924893
DGKZ	ENSG00000149091	2845.8	-0.168059	0.276017	-0.608874	0.542608	0.925108
PRSS57	ENSG00000185198	37.0296	0.951247	1.56249	0.608804	0.542655	0.925108
OR13A1	ENSG00000256574	29.9162	-0.720997	1.18455	-0.608668	0.542745	0.925146
MACF1	ENSG00000127603	4515.39	0.134346	0.22084	0.608341	0.542961	0.925309
BST2	ENSG00000130303	5452.04	-0.157654	0.259173	-0.608297	0.542991	0.925309
RFTN1	ENSG00000131378	1447.23	0.233356	0.383674	0.608215	0.543045	0.925309
KIAA2013	ENSG00000116685	1478.01	-0.124337	0.204506	-0.607989	0.543194	0.925443
DGKQ	ENSG00000145214	1808.91	-0.325047	0.534935	-0.607639	0.543427	0.925443
SNAPC3	ENSG00000164975	401.687	0.331143	0.545018	0.607582	0.543465	0.925443
GABARAP	ENSG00000170296	140.826	-0.397815	0.654705	-0.607624	0.543437	0.925443
ENSG00000283128	ENSG00000283128	44.6229	-0.499797	0.822537	-0.607628	0.543434	0.925443
DBP	ENSG00000105516	199.505	0.2625	0.432181	0.607386	0.543595	0.925514
IFT81	ENSG00000122970	115.575	-0.589655	0.97125	-0.607109	0.543779	0.925514
SCML4	ENSG00000146285	21.3968	-0.863349	1.42176	-0.607238	0.543693	0.925514
ENSG00000293691	ENSG00000293691	44.6805	0.542447	0.893397	0.607174	0.543735	0.925514
MNAT1	ENSG00000020426	372.654	-0.273535	0.450719	-0.606885	0.543928	0.925535
STRADA	ENSG00000266173	224.282	0.28142	0.463693	0.60691	0.543911	0.925535
PLEKHB1	ENSG00000021300	42.9328	0.817417	1.35765	0.60208	0.547121	0.925605
XK	ENSG00000047597	53.8148	0.683029	1.13485	0.601866	0.547263	0.925605
MON2	ENSG00000061987	1019.12	-0.170387	0.282066	-0.604067	0.545799	0.925605
ISOC2	ENSG00000063241	3892.8	-0.139917	0.233435	-0.599384	0.548917	0.925605
MYLK	ENSG00000065534	166.8	-0.410222	0.677613	-0.605393	0.544918	0.925605
CYB5R4	ENSG00000065615	2279.24	0.213582	0.355019	0.601606	0.547437	0.925605
ATG2B	ENSG00000066739	680.297	-0.261507	0.435214	-0.600871	0.547926	0.925605
MCOLN1	ENSG00000090674	709.945	0.260573	0.430443	0.605361	0.544939	0.925605
GEMIN2	ENSG00000092208	380.831	-0.283341	0.470007	-0.602843	0.546613	0.925605
MED15	ENSG00000099917	4275.24	-0.211942	0.3508	-0.604168	0.545732	0.925605
DIDO1	ENSG00000101191	1224.23	0.186691	0.310223	0.601797	0.547309	0.925605
TGM5	ENSG00000104055	3313.79	-0.21815	0.363455	-0.600213	0.548364	0.925605
FTSJ3	ENSG00000108592	3820.76	-0.148523	0.246756	-0.601903	0.547238	0.925605
RCVRN	ENSG00000109047	46.9532	-1.00028	1.66299	-0.601491	0.547513	0.925605
SLC2A9	ENSG00000109667	80.4876	-0.549681	0.907956	-0.605405	0.54491	0.925605
NUP98	ENSG00000110713	2168.35	-0.149979	0.248876	-0.602623	0.54676	0.925605
ODC1	ENSG00000115758	845.843	-0.188322	0.313573	-0.600569	0.548127	0.925605
ATF2	ENSG00000115966	1248.88	0.230504	0.382457	0.602693	0.546713	0.925605
CNNM1	ENSG00000119946	16.7006	-0.871814	1.44404	-0.603733	0.546021	0.925605
TEK	ENSG00000120156	57.9103	-0.732172	1.21462	-0.602799	0.546642	0.925605
ACAT2	ENSG00000120437	4192.06	-0.16623	0.276954	-0.600207	0.548368	0.925605
F13A1	ENSG00000124491	22.32	-0.696181	1.15519	-0.602654	0.546739	0.925605
IVD	ENSG00000128928	3572.67	-0.136307	0.226624	-0.601469	0.547528	0.925605
DUT	ENSG00000128951	3208.16	0.187017	0.311673	0.600044	0.548477	0.925605
ZNF428	ENSG00000131116	738.413	0.164652	0.273601	0.601795	0.54731	0.925605
ZBED3	ENSG00000132846	152.508	-0.477374	0.79651	-0.599333	0.548951	0.925605
TMEM106C	ENSG00000134291	1603.82	0.154158	0.256849	0.600188	0.548381	0.925605
DCAF7	ENSG00000136485	2029.09	-0.110664	0.184306	-0.600436	0.548216	0.925605
PARP9	ENSG00000138496	779.355	0.286738	0.477448	0.600563	0.548131	0.925605
CERS5	ENSG00000139624	2863.75	-0.228569	0.376894	-0.606455	0.544213	0.925605
ZFHX3	ENSG00000140836	2741.74	0.14701	0.24445	0.601392	0.547579	0.925605
PPFIA4	ENSG00000143847	297.108	-0.282396	0.470172	-0.600623	0.548091	0.925605
STK11IP	ENSG00000144589	1875.42	-0.24032	0.400058	-0.600712	0.548032	0.925605
DNAJB12	ENSG00000148719	2508.44	-0.14532	0.240839	-0.603391	0.546249	0.925605
ABCB9	ENSG00000150967	45.4398	-0.53671	0.890579	-0.602653	0.54674	0.925605
SLC7A11	ENSG00000151012	127.637	-0.41193	0.682702	-0.603382	0.546254	0.925605
GFRA1	ENSG00000151892	29.3238	0.896562	1.49616	0.599242	0.549011	0.925605
HAUS1	ENSG00000152240	1222.91	0.302821	0.505243	0.599358	0.548934	0.925605
FZD1	ENSG00000157240	248.395	-0.356031	0.589071	-0.604393	0.545582	0.925605
UBN2	ENSG00000157741	305.26	-0.264609	0.4383	-0.603716	0.546032	0.925605
NDUFV3	ENSG00000160194	3894.32	-0.126535	0.211046	-0.599558	0.548801	0.925605
CPSF4	ENSG00000160917	1278.26	-0.22111	0.368324	-0.600314	0.548297	0.925605
RPRD2	ENSG00000163125	1050.85	-0.191255	0.317625	-0.602139	0.547081	0.925605
OSGIN2	ENSG00000164823	829.035	0.227967	0.378683	0.602	0.547174	0.925605
TSHR	ENSG00000165409	45.53	0.858526	1.42313	0.603268	0.546331	0.925605
RPL27A	ENSG00000166441	34494.7	0.182171	0.30386	0.599522	0.548825	0.925605
ZBTB39	ENSG00000166860	163.196	0.474055	0.783964	0.60469	0.545385	0.925605
MS4A7	ENSG00000166927	838.172	-0.220079	0.366245	-0.600906	0.547903	0.925605
BATF2	ENSG00000168062	16.6188	-0.858056	1.42035	-0.604115	0.545767	0.925605
RGPD8	ENSG00000169629	59.2817	-0.527186	0.879223	-0.599604	0.54877	0.925605
ZNF804A	ENSG00000170396	118.047	-0.481227	0.798541	-0.602632	0.546753	0.925605
SH3RF3	ENSG00000172985	135.729	-0.442494	0.733007	-0.603669	0.546064	0.925605
RBM4	ENSG00000173933	183.841	-0.349709	0.581025	-0.601882	0.547253	0.925605
ZSCAN2	ENSG00000176371	186.646	0.31931	0.531094	0.601231	0.547686	0.925605
TSHZ1	ENSG00000179981	439.65	0.30831	0.509791	0.604776	0.545328	0.925605
TMEM86B	ENSG00000180089	215.158	0.3045	0.505216	0.602713	0.5467	0.925605
EXOC3	ENSG00000180104	7621.27	-0.171077	0.284848	-0.60059	0.548113	0.925605
TRAPPC6B	ENSG00000182400	134.843	-0.453248	0.749166	-0.605003	0.545177	0.925605
DAZAP2	ENSG00000183283	17533.5	0.136795	0.225747	0.605966	0.544538	0.925605
NLRP9	ENSG00000185792	21.7864	0.959875	1.58564	0.605353	0.544944	0.925605
KLHDC8B	ENSG00000185909	1105.51	-0.287239	0.475296	-0.604338	0.545619	0.925605
CD300E	ENSG00000186407	184.881	0.560585	0.929029	0.603409	0.546236	0.925605
ZNF799	ENSG00000196466	169.603	-0.4488	0.745682	-0.601864	0.547264	0.925605
MYO5A	ENSG00000197535	2913.87	0.139353	0.231135	0.602908	0.54657	0.925605
SMOC1	ENSG00000198732	217.885	0.342587	0.56938	0.601684	0.547384	0.925605
RBM20	ENSG00000203867	94.2189	-0.740139	1.22971	-0.601883	0.547252	0.925605
STIMATE	ENSG00000213533	62.2187	0.462368	0.764084	0.605127	0.545094	0.925605
ZBTB9	ENSG00000213588	178.49	-0.460503	0.765071	-0.60191	0.547234	0.925605
LEPROT	ENSG00000213625	1571.66	-0.169535	0.281715	-0.601798	0.547309	0.925605
TMA7B	ENSG00000225528	27.107	0.732927	1.2213	0.600123	0.548424	0.925605
TMEM141	ENSG00000244187	1259.14	-0.188543	0.311949	-0.604402	0.545576	0.925605
GJA5	ENSG00000265107	19.1081	-1.24016	2.05067	-0.604761	0.545338	0.925605
NATD1	ENSG00000274180	326.196	-0.234919	0.391617	-0.599869	0.548593	0.925605
F8A1	ENSG00000288722	323.799	0.271629	0.451497	0.601619	0.547428	0.925605
MPZL1	ENSG00000197965	4916.49	0.127481	0.212911	0.598754	0.549337	0.926039
RCC1	ENSG00000180198	1396.51	-0.199412	0.333155	-0.598557	0.549468	0.926145
FNBP4	ENSG00000109920	1548.24	-0.17254	0.288468	-0.598124	0.549757	0.926412
NIT2	ENSG00000114021	1753.37	0.193919	0.324297	0.597966	0.549863	0.926412
VASN	ENSG00000168140	23.7831	0.727396	1.21656	0.597911	0.549899	0.926412
UNC5C	ENSG00000182168	30.0217	0.85708	1.43307	0.598072	0.549792	0.926412
SS18L2	ENSG00000008324	2336.5	-0.15466	0.259066	-0.596992	0.550513	0.926427
APBA3	ENSG00000011132	654.982	0.194957	0.326644	0.596849	0.550608	0.926427
SUPT20H	ENSG00000102710	376.303	0.258362	0.432493	0.597378	0.550255	0.926427
TFEC	ENSG00000105967	2020.52	0.129897	0.217702	0.596675	0.550724	0.926427
NFYB	ENSG00000120837	429.669	0.191902	0.321786	0.596365	0.550932	0.926427
WDFY2	ENSG00000139668	2321.44	0.12113	0.202932	0.596899	0.550575	0.926427
POLR2K	ENSG00000147669	2002.01	0.193233	0.323434	0.597442	0.550212	0.926427
NUBPL	ENSG00000151413	332.394	0.364565	0.610828	0.596837	0.550616	0.926427
LRR1	ENSG00000165501	495.57	0.297255	0.498415	0.596401	0.550908	0.926427
PSMD1	ENSG00000173692	2947.89	-0.114487	0.191959	-0.596411	0.550901	0.926427
RPS19BP1	ENSG00000187051	16287.3	0.127293	0.213369	0.596584	0.550785	0.926427
AGRN	ENSG00000188157	411.091	0.360887	0.604391	0.597108	0.550435	0.926427
TOX	ENSG00000198846	215.389	0.473634	0.79331	0.597035	0.550484	0.926427
C19orf38	ENSG00000214212	240.043	-0.345692	0.579351	-0.596688	0.550716	0.926427
IKBKE	ENSG00000263528	2110.22	-0.195161	0.327086	-0.596667	0.55073	0.926427
THOC2	ENSG00000125676	1592.49	0.147788	0.247976	0.59598	0.551189	0.92668
FEM1A	ENSG00000141965	124.348	-0.260531	0.437272	-0.59581	0.551302	0.92668
EFNA3	ENSG00000143590	25.1501	0.760692	1.27681	0.595777	0.551324	0.92668
B3GALT9	ENSG00000214654	131.597	0.383123	0.643114	0.595731	0.551355	0.92668
SIDT1	ENSG00000072858	54.4243	0.744474	1.25001	0.595575	0.551459	0.926741
LAMB4	ENSG00000091128	43.6514	-0.770488	1.29411	-0.595381	0.551589	0.926765
KPNA1	ENSG00000114030	1076.82	0.179305	0.301228	0.595246	0.551679	0.926765
XPO5	ENSG00000124571	1380.95	-0.190059	0.319349	-0.595145	0.551747	0.926765
TRAPPC8	ENSG00000153339	1250.83	0.291146	0.48914	0.59522	0.551697	0.926765
GNAS	ENSG00000087460	43357.5	0.124158	0.20888	0.594399	0.552245	0.926841
COQ9	ENSG00000088682	2490.74	-0.129265	0.21747	-0.594403	0.552243	0.926841
MYO15A	ENSG00000091536	90.0464	-0.592142	0.996694	-0.594106	0.552441	0.926841
MAP4K1	ENSG00000104814	99.2662	-0.606471	1.02084	-0.594093	0.55245	0.926841
MASTL	ENSG00000120539	355.353	-0.382273	0.643694	-0.593873	0.552597	0.926841
LRRC61	ENSG00000127399	345.721	-0.42775	0.719642	-0.594393	0.552249	0.926841
HACL1	ENSG00000131373	340.857	-0.220658	0.37136	-0.594189	0.552386	0.926841
PREB	ENSG00000138073	2866.99	0.148578	0.250194	0.593853	0.552611	0.926841
TARS2	ENSG00000143374	1187.54	0.175684	0.29567	0.59419	0.552385	0.926841
CIAO2B	ENSG00000166595	6717.03	-0.101051	0.169977	-0.594495	0.552181	0.926841
CDK1	ENSG00000170312	1343.96	0.179659	0.302446	0.594019	0.5525	0.926841
NRXN1	ENSG00000179915	31.0344	0.788917	1.32834	0.593913	0.55257	0.926841
PTBP1	ENSG00000011304	4568.34	0.133099	0.224364	0.593229	0.553028	0.926901
RCN2	ENSG00000117906	487.939	0.243347	0.410115	0.593364	0.552938	0.926901
RAD9A	ENSG00000172613	609.68	0.27225	0.458685	0.593546	0.552816	0.926901
SATB1	ENSG00000182568	471.444	0.360075	0.606894	0.593307	0.552975	0.926901
TXNRD2	ENSG00000184470	1374.9	0.217108	0.366003	0.593187	0.553056	0.926901
MYZAP	ENSG00000263155	229.584	0.521747	0.879205	0.59343	0.552893	0.926901
ZHX3	ENSG00000174306	598.542	0.269895	0.455213	0.592898	0.553249	0.92711
SH3BP2	ENSG00000087266	5961.79	0.152865	0.258111	0.592247	0.553685	0.927353
ACVR2B	ENSG00000114739	231.447	-0.423605	0.715571	-0.591981	0.553863	0.927353
AMD1	ENSG00000123505	6306.82	0.136347	0.230326	0.591977	0.553866	0.927353
TMC6	ENSG00000141524	5568.88	-0.17748	0.299814	-0.591968	0.553872	0.927353
NADK2	ENSG00000152620	679.956	0.198963	0.335786	0.59253	0.553496	0.927353
NFILZ	ENSG00000268480	73.5802	-0.807323	1.36331	-0.592177	0.553732	0.927353
SCO2	ENSG00000284194	29.9013	0.541744	0.914492	0.592399	0.553583	0.927353
EML6	ENSG00000214595	35.2246	-0.569245	0.961927	-0.591776	0.554001	0.927454
POMT2	ENSG00000009830	603.286	0.322691	0.546523	0.590443	0.554894	0.927534
CEP170B	ENSG00000099814	444.997	0.281324	0.476666	0.590192	0.555062	0.927534
PPP6R2	ENSG00000100239	1828	-0.293401	0.4966	-0.590818	0.554642	0.927534
C5	ENSG00000106804	198.226	0.375233	0.636134	0.589865	0.555281	0.927534
PHYH	ENSG00000107537	603.404	-0.282402	0.478521	-0.590155	0.555086	0.927534
LIAS	ENSG00000121897	615.814	-0.206482	0.349436	-0.590902	0.554586	0.927534
OARD1	ENSG00000124596	1415.18	0.186454	0.315553	0.59088	0.554601	0.927534
EMC3	ENSG00000125037	1594.53	-0.161242	0.273181	-0.590238	0.555031	0.927534
HNRNPH2	ENSG00000126945	4331.28	0.159439	0.269652	0.591276	0.554336	0.927534
MYO7A	ENSG00000137474	126.949	-0.500877	0.848799	-0.5901	0.555123	0.927534
CCDC50	ENSG00000152492	2722.3	0.175718	0.297886	0.589885	0.555268	0.927534
PPP2R2B	ENSG00000156475	28.185	0.729033	1.23613	0.589769	0.555346	0.927534
CASP3	ENSG00000164305	1181.59	-0.151916	0.256875	-0.591401	0.554252	0.927534
CACNB2	ENSG00000165995	46.1635	-0.614246	1.03946	-0.59093	0.554567	0.927534
JAGN1	ENSG00000171135	2965.27	0.156391	0.265074	0.589989	0.555198	0.927534
C3orf62	ENSG00000188315	995.141	0.246481	0.417635	0.590183	0.555068	0.927534
ZNF559	ENSG00000188321	381.969	-0.370829	0.628218	-0.590288	0.554998	0.927534
PIK3R4	ENSG00000196455	251.051	0.344125	0.581756	0.591529	0.554166	0.927534
NSUN6	ENSG00000241058	156.822	-0.440403	0.746418	-0.590022	0.555176	0.927534
PTK7	ENSG00000112655	78.9031	-0.689539	1.16999	-0.589352	0.555625	0.927886
BNIP3L	ENSG00000104765	2821.52	0.16518	0.280606	0.588654	0.556094	0.928006
LRRC47	ENSG00000130764	2312.77	0.162468	0.275953	0.588751	0.556028	0.928006
SARAF	ENSG00000133872	8103.39	-0.136394	0.231713	-0.588634	0.556107	0.928006
GNAQ	ENSG00000156052	2772.75	0.206608	0.350937	0.588733	0.556041	0.928006
IGSF8	ENSG00000162729	483.502	0.249176	0.423065	0.588978	0.555876	0.928006
C12orf60	ENSG00000182993	52.8288	-0.783481	1.33014	-0.58902	0.555848	0.928006
AFG2A	ENSG00000145375	211.105	-0.381035	0.647944	-0.588068	0.556486	0.928183
CYP2R1	ENSG00000186104	848.633	-0.206429	0.350981	-0.588149	0.556432	0.928183
IPO9	ENSG00000198700	2222.48	-0.127288	0.216422	-0.588145	0.556435	0.928183
BGLAP	ENSG00000242252	15.9008	-0.94652	1.60887	-0.588314	0.556321	0.928183
ITCH	ENSG00000078747	488.152	0.201241	0.342274	0.587952	0.556565	0.928198
AOAH	ENSG00000136250	1322.15	0.284495	0.483957	0.587852	0.556631	0.928198
NECAP1	ENSG00000089818	477.584	-0.254704	0.43351	-0.587539	0.556842	0.928201
MTAP	ENSG00000099810	773.14	0.236906	0.403179	0.587595	0.556804	0.928201
NBEAL1	ENSG00000144426	307.201	0.214915	0.365973	0.587243	0.557041	0.928201
DCK	ENSG00000156136	2005.87	0.199644	0.340147	0.586934	0.557248	0.928201
RAB31	ENSG00000168461	8098.18	0.142294	0.242389	0.58705	0.55717	0.928201
ELP5	ENSG00000170291	1245.08	-0.1749	0.297769	-0.587368	0.556957	0.928201
ZNF449	ENSG00000173275	177.899	0.508066	0.865529	0.587001	0.557203	0.928201
ABCA13	ENSG00000179869	53.8469	0.71556	1.21814	0.587422	0.55692	0.928201
LYRM4	ENSG00000214113	2031.28	0.143344	0.244144	0.587128	0.557118	0.928201
TLCD5	ENSG00000181264	248.263	0.296771	0.505796	0.586742	0.557377	0.92821
ZNF564	ENSG00000249709	40.4686	-0.624131	1.06376	-0.586721	0.557391	0.92821
FKBP7	ENSG00000079150	106.186	0.612349	1.04469	0.586151	0.557774	0.928505
RBX1	ENSG00000100387	6629.43	-0.152688	0.260523	-0.586082	0.557821	0.928505
FAM210B	ENSG00000124098	1020.31	-0.235221	0.401366	-0.58605	0.557842	0.928505
TMEM191C	ENSG00000206140	35.949	-0.542141	0.9246	-0.586352	0.557639	0.928505
TMEM126B	ENSG00000171204	2516.15	-0.170917	0.291699	-0.585937	0.557918	0.928519
TENM2	ENSG00000145934	144.817	-0.48235	0.823571	-0.585681	0.55809	0.928612
ADPGK	ENSG00000159322	4848.81	-0.127297	0.217361	-0.58565	0.558111	0.928612
HTR3B	ENSG00000149305	29.3861	0.807817	1.37986	0.585434	0.558256	0.928626
MOAP1	ENSG00000165943	1374.07	-0.191984	0.32789	-0.585513	0.558203	0.928626
NUDT12	ENSG00000112874	222.854	0.423306	0.72329	0.58525	0.55838	0.928718
SLC25A16	ENSG00000122912	623.33	0.228494	0.390634	0.584933	0.558593	0.928732
UBOX5	ENSG00000185019	671.604	-0.277007	0.473548	-0.58496	0.558574	0.928732
CIB1	ENSG00000185043	12201.7	0.112198	0.191785	0.585019	0.558535	0.928732
WDR76	ENSG00000092470	326.408	-0.318603	0.544801	-0.584807	0.558678	0.928759
IRF1	ENSG00000125347	1362.97	0.185056	0.31663	0.584455	0.558914	0.928811
C9orf72	ENSG00000147894	393.991	0.247311	0.423135	0.584473	0.558902	0.928811
UHMK1	ENSG00000152332	3118.1	0.132572	0.22681	0.58451	0.558877	0.928811
NXPE3	ENSG00000144815	771.848	-0.33101	0.566587	-0.584218	0.559074	0.928849
SSH3	ENSG00000172830	1119.62	-0.173692	0.297307	-0.584218	0.559074	0.928849
IFT25	ENSG00000081870	985.059	0.27143	0.464985	0.583739	0.559396	0.92927
GOLGB1	ENSG00000173230	3358.52	-0.186816	0.320124	-0.583573	0.559508	0.929342
HTR3C	ENSG00000178084	35.2263	-0.81605	1.39874	-0.58342	0.559611	0.9294
TBC1D25	ENSG00000068354	665.459	0.288905	0.496082	0.582373	0.560315	0.929405
CD200	ENSG00000091972	19.5003	0.926421	1.59112	0.582246	0.560401	0.929405
NUP155	ENSG00000113569	890.305	-0.194404	0.333915	-0.582196	0.560435	0.929405
SLC35B1	ENSG00000121073	1866	0.137625	0.236256	0.582525	0.560213	0.929405
CLCC1	ENSG00000121940	246.501	-0.397829	0.682733	-0.582701	0.560095	0.929405
PELP1	ENSG00000141456	1837.62	0.156461	0.268305	0.583146	0.559795	0.929405
NDUFAF6	ENSG00000156170	1065.2	-0.22983	0.394186	-0.583051	0.559859	0.929405
RAB11FIP1	ENSG00000156675	372.248	-0.305949	0.5254	-0.582317	0.560353	0.929405
COLEC12	ENSG00000158270	41.9584	-0.842476	1.44597	-0.582637	0.560138	0.929405
CAPN2	ENSG00000162909	181.563	-0.407164	0.698921	-0.582562	0.560188	0.929405
GPRC5C	ENSG00000170412	2762.47	-0.199148	0.34201	-0.582286	0.560374	0.929405
LIPT2	ENSG00000175536	71.6509	-0.559585	0.960083	-0.58285	0.559994	0.929405
PLCB2	ENSG00000137841	11663.8	-0.181476	0.311844	-0.581946	0.560603	0.92957
CDH23	ENSG00000107736	608.356	-0.345638	0.594236	-0.581651	0.560802	0.929787
SLC6A13	ENSG00000010379	82.7296	0.572074	0.990658	0.577468	0.563623	0.929872
SLC38A5	ENSG00000017483	47.0135	0.6621	1.14454	0.578485	0.562937	0.929872
HOMER3	ENSG00000051128	169.191	-0.308428	0.531602	-0.580186	0.561789	0.929872
TNPO3	ENSG00000064419	1660.02	0.227124	0.392856	0.578135	0.563173	0.929872
WDR62	ENSG00000075702	700.339	-0.402152	0.693538	-0.579855	0.562012	0.929872
PPP1R15A	ENSG00000087074	1847.17	-0.247546	0.426804	-0.579998	0.561916	0.929872
GRK3	ENSG00000100077	4309.52	0.159606	0.275368	0.579608	0.562179	0.929872
LMF2	ENSG00000100258	2047.26	-0.204066	0.353437	-0.577375	0.563686	0.929872
SPTLC2	ENSG00000100596	584.207	0.25861	0.447351	0.578093	0.563201	0.929872
UGGT2	ENSG00000102595	184.317	-0.352016	0.607868	-0.5791	0.562522	0.929872
FZR1	ENSG00000105325	1818.58	-0.257347	0.444663	-0.578745	0.562761	0.929872
GPD2	ENSG00000115159	974.154	0.187653	0.324945	0.577494	0.563606	0.929872
BBOF1	ENSG00000119636	75.3603	0.730552	1.25671	0.581322	0.561024	0.929872
NRL	ENSG00000129535	30.329	0.694196	1.19526	0.58079	0.561382	0.929872
COLGALT1	ENSG00000130309	12952	-0.11575	0.199368	-0.580582	0.561522	0.929872
ANKHD1	ENSG00000131503	51.5574	0.471115	0.811364	0.580646	0.561479	0.929872
PRMT7	ENSG00000132600	1882.78	-0.204544	0.352822	-0.579735	0.562093	0.929872
FAM186B	ENSG00000135436	20.2897	1.00809	1.74357	0.578174	0.563147	0.929872
TAPBPL	ENSG00000139192	623.053	-0.19079	0.329612	-0.578834	0.562701	0.929872
NOB1	ENSG00000141101	588.145	0.294198	0.508067	0.579053	0.562554	0.929872
EMP3	ENSG00000142227	8746.65	-0.0863038	0.149402	-0.577662	0.563493	0.929872
RABL3	ENSG00000144840	391.762	0.26202	0.453452	0.577835	0.563376	0.929872
MR1	ENSG00000153029	990.365	0.151735	0.261899	0.579363	0.562344	0.929872
ADPRHL1	ENSG00000153531	60.3097	-0.734007	1.26504	-0.580226	0.561762	0.929872
RHOC	ENSG00000155366	74.056	0.341772	0.588716	0.580538	0.561552	0.929872
NBL1	ENSG00000158747	68.7494	0.64637	1.11997	0.57713	0.563852	0.929872
RALGDS	ENSG00000160271	706.044	-0.195617	0.33726	-0.580018	0.561903	0.929872
SFMBT1	ENSG00000163935	621.138	0.254982	0.440024	0.579472	0.562271	0.929872
RICTOR	ENSG00000164327	669.814	0.199626	0.345209	0.578277	0.563077	0.929872
INPPL1	ENSG00000165458	4846.07	-0.140592	0.242214	-0.580446	0.561614	0.929872
COMTD1	ENSG00000165644	408.249	0.250402	0.431542	0.58025	0.561746	0.929872
BLCAP	ENSG00000166619	3352.95	0.107363	0.185474	0.57886	0.562684	0.929872
BRMS1	ENSG00000174744	5793.09	-0.135492	0.234777	-0.577109	0.563866	0.929872
ZNF354C	ENSG00000177932	50.1379	-0.56157	0.968635	-0.579754	0.562081	0.929872
ELMOD2	ENSG00000179387	503.011	0.208795	0.361037	0.578322	0.563047	0.929872
ZDHHC20	ENSG00000180776	668.324	-0.14117	0.243827	-0.578976	0.562605	0.929872
FOXO4	ENSG00000184481	446.061	0.21651	0.374848	0.577596	0.563537	0.929872
BORCS6	ENSG00000196544	538.758	0.222548	0.383256	0.580678	0.561458	0.929872
PCDHA9	ENSG00000204961	19.3223	0.849637	1.47036	0.577842	0.563371	0.929872
LGR4	ENSG00000205213	135.351	-0.506389	0.871885	-0.580798	0.561376	0.929872
UMAD1	ENSG00000219545	585.063	-0.373967	0.644441	-0.580297	0.561715	0.929872
ZBTB22	ENSG00000236104	577.559	-0.275816	0.477859	-0.577191	0.56381	0.929872
GNG10	ENSG00000242616	145.473	0.38235	0.660915	0.578516	0.562915	0.929872
ENSG00000285043	ENSG00000285043	16.1546	-0.868294	1.49662	-0.580172	0.561799	0.929872
ADCK2	ENSG00000133597	994.914	0.195291	0.338626	0.576715	0.564132	0.930086
PEDS1	ENSG00000240849	1216.39	0.198003	0.34333	0.576715	0.564132	0.930086
DLAT	ENSG00000150768	368.133	-0.27161	0.471046	-0.576611	0.564202	0.930088
EML2	ENSG00000125746	1261.66	-0.227472	0.395068	-0.575781	0.564763	0.9309
FAM186A	ENSG00000185958	48.2098	-0.796035	1.38279	-0.575674	0.564835	0.930906
C16orf86	ENSG00000159761	83.5209	0.588796	1.02316	0.575471	0.564973	0.930907
PACS2	ENSG00000179364	4043.93	-0.157316	0.273344	-0.575523	0.564938	0.930907
SLC4A7	ENSG00000033867	678.902	0.191273	0.332585	0.57511	0.565217	0.931051
PCBP2	ENSG00000197111	9234.5	-0.110305	0.191822	-0.575037	0.565266	0.931051
CCDC183	ENSG00000213213	51.7242	0.49295	0.857024	0.575188	0.565164	0.931051
SNX22	ENSG00000157734	22.9866	-0.767815	1.33691	-0.574319	0.565752	0.931625
BLOC1S2	ENSG00000196072	4676.85	0.130592	0.227385	0.574323	0.565749	0.931625
ITGA3	ENSG00000005884	22.5118	0.648353	1.13034	0.57359	0.566245	0.93176
BIK	ENSG00000100290	544.907	-0.288228	0.502338	-0.573774	0.566121	0.93176
VSIR	ENSG00000107738	9225.3	-0.121921	0.212547	-0.573618	0.566227	0.93176
ANXA9	ENSG00000143412	38.8321	0.692378	1.20655	0.573849	0.56607	0.93176
RAB4B	ENSG00000167578	76.1114	-0.616104	1.07389	-0.573712	0.566163	0.93176
LRIG2	ENSG00000198799	376.769	-0.337694	0.588235	-0.57408	0.565913	0.93176
AQR	ENSG00000021776	947.467	0.197247	0.344198	0.573063	0.566602	0.932013
TRAF4	ENSG00000076604	1858.56	0.224988	0.392503	0.573214	0.5665	0.932013
EMC1	ENSG00000127463	803.115	-0.243842	0.425704	-0.572798	0.566781	0.932013
INAVA	ENSG00000163362	18.2672	0.682332	1.19105	0.572883	0.566724	0.932013
TSPYL5	ENSG00000180543	488.339	0.219976	0.384067	0.572755	0.566811	0.932013
NBR1	ENSG00000188554	2072.42	0.141783	0.247503	0.572855	0.566743	0.932013
TXNDC16	ENSG00000087301	218.497	0.40449	0.708019	0.571299	0.567797	0.932262
RNF7	ENSG00000114125	5336.25	0.144645	0.253216	0.571231	0.567843	0.932262
POLR3GL	ENSG00000121851	1316.55	-0.156717	0.274056	-0.571843	0.567429	0.932262
EMC6	ENSG00000127774	145.278	-0.239242	0.418617	-0.571506	0.567657	0.932262
TRPM1	ENSG00000134160	22.7939	0.735767	1.28738	0.571523	0.567645	0.932262
MAP2K5	ENSG00000137764	455.425	0.224906	0.39304	0.572223	0.567171	0.932262
JDP2	ENSG00000140044	662.786	0.176431	0.30887	0.571213	0.567855	0.932262
DPH7	ENSG00000148399	1356.6	-0.187648	0.327959	-0.572169	0.567208	0.932262
TMEM186	ENSG00000184857	417.75	-0.308628	0.540157	-0.571368	0.567751	0.932262
NCOR2	ENSG00000196498	5362.55	0.123824	0.216488	0.571966	0.567345	0.932262
RPL41	ENSG00000229117	5628.5	-0.167508	0.29313	-0.571448	0.567696	0.932262
FCGR2C	ENSG00000244682	202.31	-0.292862	0.512582	-0.571346	0.567765	0.932262
CCL3L3	ENSG00000276085	166.278	0.541394	0.947072	0.57165	0.567559	0.932262
GPR35	ENSG00000178623	2250.76	0.180111	0.315439	0.570985	0.56801	0.932404
C14orf93	ENSG00000100802	196.617	0.302936	0.53112	0.570371	0.568426	0.932577
IMP4	ENSG00000136718	4812.09	-0.154565	0.271088	-0.570164	0.568567	0.932577
GLB1L	ENSG00000163521	60.3026	0.658922	1.15541	0.570294	0.568478	0.932577
C1QA	ENSG00000173372	15128.5	0.151365	0.265358	0.570421	0.568393	0.932577
RCE1	ENSG00000173653	264.646	-0.274344	0.48105	-0.570302	0.568473	0.932577
SLC4A5	ENSG00000188687	30.488	0.684474	1.20058	0.570121	0.568596	0.932577
ZNF879	ENSG00000234284	75.3531	0.683309	1.19777	0.570483	0.56835	0.932577
GAB1	ENSG00000109458	88.2244	0.492189	0.863798	0.569797	0.568816	0.932712
CETN2	ENSG00000147400	1629.31	0.146539	0.257156	0.569844	0.568784	0.932712
PHLPP1	ENSG00000081913	332.222	0.344238	0.604292	0.569656	0.568911	0.932756
PABPC4	ENSG00000090621	4216.28	0.162368	0.285218	0.569277	0.569168	0.932931
HCFC1R1	ENSG00000103145	96.1141	-0.300823	0.528517	-0.569184	0.569231	0.932931
JUP	ENSG00000173801	1932.78	0.212518	0.373498	0.568993	0.569361	0.932931
MYBL1	ENSG00000185697	47.536	0.538644	0.946603	0.569028	0.569337	0.932931
EPPK1	ENSG00000261150	33.2412	-0.915866	1.60876	-0.569299	0.569154	0.932931
EDC3	ENSG00000179151	857.193	0.211642	0.372058	0.56884	0.569464	0.932987
OTUD5	ENSG00000068308	1115.47	-0.205713	0.36198	-0.568299	0.569832	0.933041
DSTYK	ENSG00000133059	133.127	0.32746	0.576223	0.568287	0.56984	0.933041
CDK7	ENSG00000134058	671.697	0.291211	0.512363	0.568368	0.569785	0.933041
C9orf78	ENSG00000136819	5229.77	0.112924	0.198642	0.56848	0.569709	0.933041
CCL5	ENSG00000271503	147.744	-0.574444	1.01049	-0.56848	0.569709	0.933041
CHAC2	ENSG00000143942	185.9	0.471565	0.83015	0.568047	0.570003	0.933103
HORMAD2	ENSG00000176635	18.195	-1.24903	2.19888	-0.568028	0.570016	0.933103
ZNHIT3	ENSG00000273611	302.806	0.263121	0.463322	0.5679	0.570103	0.933133
APOBEC2	ENSG00000124701	60.0391	0.706474	1.24474	0.567566	0.57033	0.933392
LEO1	ENSG00000166477	711.333	-0.357824	0.630699	-0.567345	0.57048	0.933435
ZNF613	ENSG00000176024	429.082	-0.254191	0.448053	-0.567324	0.570494	0.933435
VWA5B1	ENSG00000158816	25.3597	0.745638	1.31471	0.56715	0.570612	0.933516
ARHGEF10L	ENSG00000074964	242.362	-0.418647	0.739061	-0.566459	0.571082	0.933612
PSMD8	ENSG00000099341	5885.7	-0.140216	0.247346	-0.566882	0.570794	0.933612
WSB1	ENSG00000109046	5250.7	-0.131572	0.232274	-0.566453	0.571086	0.933612
ADGRG6	ENSG00000112414	72.4063	0.623542	1.10107	0.566306	0.571186	0.933612
CEP250	ENSG00000126001	1863.47	-0.152407	0.269057	-0.566448	0.571089	0.933612
SGPP1	ENSG00000126821	864.363	0.255944	0.451858	0.566426	0.571105	0.933612
CCDC97	ENSG00000142039	1037.32	0.185316	0.327158	0.566443	0.571093	0.933612
CDC25A	ENSG00000164045	454.075	0.22644	0.39989	0.566255	0.571221	0.933612
OXA1L	ENSG00000155463	8494.19	-0.0977656	0.172846	-0.565624	0.57165	0.933993
PIGR	ENSG00000162896	1294.22	-0.212043	0.374893	-0.565608	0.57166	0.933993
LARP7	ENSG00000174720	1043.07	0.182701	0.322964	0.565702	0.571596	0.933993
AGK	ENSG00000006530	455.51	0.290863	0.515109	0.564663	0.572303	0.934189
ACTB	ENSG00000075624	761043	0.111578	0.197531	0.564865	0.572166	0.934189
GEMIN5	ENSG00000082516	301.605	0.296335	0.525598	0.563805	0.572887	0.934189
KIF3C	ENSG00000084731	587.591	-0.329999	0.585354	-0.56376	0.572917	0.934189
SET	ENSG00000119335	12475.1	0.137176	0.243437	0.563497	0.573097	0.934189
DDA1	ENSG00000130311	1833.4	0.140982	0.249573	0.564895	0.572145	0.934189
EPHB2	ENSG00000133216	480.949	-0.201905	0.357677	-0.56449	0.57242	0.934189
GRHL1	ENSG00000134317	50.8589	0.795573	1.40806	0.565015	0.572064	0.934189
RPS27A	ENSG00000143947	45332.6	0.160465	0.284758	0.563513	0.573086	0.934189
MINDY3	ENSG00000148481	372.069	-0.223142	0.395321	-0.564458	0.572443	0.934189
MXRA8	ENSG00000162576	104.133	-0.577671	1.02467	-0.56376	0.572917	0.934189
ABHD6	ENSG00000163686	414.365	0.173909	0.308671	0.563411	0.573155	0.934189
IL22RA2	ENSG00000164485	174.713	-0.500284	0.887466	-0.563722	0.572944	0.934189
NSG2	ENSG00000170091	25.859	-0.920547	1.62841	-0.565304	0.571867	0.934189
PRNP	ENSG00000171867	1461.57	-0.203139	0.359977	-0.56431	0.572543	0.934189
PHYKPL	ENSG00000175309	1104.3	-0.190831	0.338499	-0.563757	0.57292	0.934189
PIDD1	ENSG00000177595	222.804	-0.336522	0.595902	-0.564727	0.572259	0.934189
BCDIN3D	ENSG00000186666	213.673	0.347902	0.617356	0.563536	0.57307	0.934189
TCF4	ENSG00000196628	4778.81	0.162799	0.288199	0.564883	0.572153	0.934189
MUC5AC	ENSG00000215182	25.8974	-0.882245	1.56369	-0.564209	0.572612	0.934189
ARHGAP25	ENSG00000163219	4861.01	-0.118145	0.209914	-0.562826	0.573553	0.934666
ZNF131	ENSG00000172262	669.569	-0.18461	0.328033	-0.562778	0.573586	0.934666
ABHD12	ENSG00000100997	8567.23	-0.12335	0.219621	-0.561647	0.574357	0.935529
ANKRD13C	ENSG00000118454	680.947	0.264331	0.470882	0.561353	0.574557	0.935529
TRMT1L	ENSG00000121486	571.818	0.184882	0.329319	0.561405	0.574522	0.935529
CEP170	ENSG00000143702	977.483	0.211823	0.377378	0.561303	0.574591	0.935529
ATP6V1C1	ENSG00000155097	3805.58	-0.124428	0.221681	-0.561293	0.574598	0.935529
PSMD6	ENSG00000163636	1721.19	-0.167367	0.297901	-0.561823	0.574237	0.935529
MOSMO	ENSG00000185716	137.27	0.446516	0.795179	0.561529	0.574437	0.935529
VTA1	ENSG00000009844	1212.61	-0.202622	0.361082	-0.56115	0.574695	0.935547
ABCD1	ENSG00000101986	1079.74	-0.144042	0.256758	-0.561003	0.574795	0.935547
ATP6V0E1	ENSG00000113732	26708.4	-0.0979618	0.174659	-0.560873	0.574884	0.935547
NDUFAF4	ENSG00000123545	967.862	0.224514	0.400263	0.560915	0.574855	0.935547
PML	ENSG00000140464	1519.41	0.167658	0.299156	0.560439	0.57518	0.935805
DNAJC5B	ENSG00000147570	41.5118	0.811201	1.44737	0.560464	0.575163	0.935805
SARS1	ENSG00000031698	5135.8	-0.106263	0.189787	-0.559906	0.575544	0.935895
NDC80	ENSG00000080986	259.315	0.359416	0.645034	0.557205	0.577387	0.935895
CDIP1	ENSG00000089486	7209.08	-0.126077	0.226049	-0.557741	0.577021	0.935895
HDAC10	ENSG00000100429	31.8826	-0.604209	1.08069	-0.559093	0.576098	0.935895
PBDC1	ENSG00000102390	1697.2	-0.21228	0.380745	-0.557539	0.577159	0.935895
ARHGEF7	ENSG00000102606	2017.82	-0.170042	0.304686	-0.558088	0.576784	0.935895
FBXO24	ENSG00000106336	32.308	-0.807645	1.45021	-0.556918	0.577584	0.935895
NMRK1	ENSG00000106733	1568.11	0.166927	0.299651	0.55707	0.57748	0.935895
KRT18	ENSG00000111057	4344.88	-0.136057	0.243076	-0.55973	0.575664	0.935895
FAAH	ENSG00000117480	1142.17	-0.315763	0.565908	-0.557975	0.576861	0.935895
EIF2B2	ENSG00000119718	910.846	0.249116	0.445431	0.559268	0.575979	0.935895
PEX1	ENSG00000127980	421.637	0.310704	0.55602	0.5588	0.576298	0.935895
KIF13A	ENSG00000137177	119.583	-0.446952	0.801166	-0.557876	0.576929	0.935895
BARD1	ENSG00000138376	522.351	0.208308	0.374021	0.556941	0.577568	0.935895
ITGB3BP	ENSG00000142856	415.358	0.220347	0.394037	0.559203	0.576023	0.935895
NECTIN4	ENSG00000143217	64.8975	-0.587341	1.05352	-0.557502	0.577184	0.935895
TBX6	ENSG00000149922	33.8942	0.744543	1.33712	0.556825	0.577647	0.935895
TMEM234	ENSG00000160055	309.791	-0.324679	0.581989	-0.557879	0.576927	0.935895
ANKRD30BL	ENSG00000163046	18.9125	0.994951	1.78231	0.558238	0.576682	0.935895
ATXN7	ENSG00000163635	783.148	-0.199279	0.356652	-0.558748	0.576334	0.935895
ZNF319	ENSG00000166188	324.269	0.301895	0.541549	0.557466	0.577209	0.935895
TTC21A	ENSG00000168026	195.148	-0.528671	0.948072	-0.557627	0.577099	0.935895
PRELID1	ENSG00000169230	6515.81	0.123856	0.221492	0.559191	0.576032	0.935895
SF3B5	ENSG00000169976	6078.83	-0.135074	0.242123	-0.557876	0.576929	0.935895
RNF34	ENSG00000170633	1933.27	0.193174	0.345665	0.558847	0.576266	0.935895
DSCAM	ENSG00000171587	46.8479	0.613823	1.09737	0.559357	0.575918	0.935895
BNC2	ENSG00000173068	476.185	0.239382	0.429457	0.557405	0.57725	0.935895
DDX10	ENSG00000178105	545.958	-0.200431	0.358475	-0.55912	0.57608	0.935895
COA3	ENSG00000183978	3547.04	-0.142033	0.253544	-0.560191	0.575349	0.935895
FAM227A	ENSG00000184949	44.5362	0.623886	1.11963	0.557227	0.577373	0.935895
PDZD7	ENSG00000186862	73.4097	-0.675536	1.20994	-0.55832	0.576626	0.935895
ZNF682	ENSG00000197124	91.2035	0.694392	1.24357	0.558386	0.576581	0.935895
ENSG00000254536	ENSG00000254536	76.4138	0.33904	0.605671	0.559776	0.575632	0.935895
TAF15	ENSG00000270647	9887.47	0.0996501	0.178828	0.55724	0.577364	0.935895
CD300H	ENSG00000284690	83.691	0.703988	1.26175	0.557946	0.576882	0.935895
DIAPH3	ENSG00000139734	228.196	0.373565	0.671029	0.556704	0.57773	0.935917
CASD1	ENSG00000127995	301.055	0.289342	0.519929	0.556503	0.577867	0.936
DCTD	ENSG00000129187	1391.34	0.152155	0.2735	0.556326	0.577988	0.936
ZNF616	ENSG00000204611	254.219	-0.35596	0.639822	-0.556342	0.577977	0.936
MCAM	ENSG00000076706	43.2632	-0.798267	1.43526	-0.556181	0.578087	0.936049
CD6	ENSG00000013725	500.266	-0.345812	0.622837	-0.55522	0.578744	0.936087
SYNE2	ENSG00000054654	368.647	-0.372927	0.671374	-0.555469	0.578574	0.936087
UBE2S	ENSG00000108106	386.687	0.19954	0.358919	0.555948	0.578246	0.936087
ARL8A	ENSG00000143862	1186.74	-0.143675	0.258704	-0.555364	0.578646	0.936087
CACFD1	ENSG00000160325	575.987	-0.199006	0.358422	-0.555229	0.578738	0.936087
SLITRK5	ENSG00000165300	15.2509	0.743658	1.33953	0.555165	0.578782	0.936087
IFITM2	ENSG00000185201	1670.21	-0.407411	0.73339	-0.555517	0.578541	0.936087
MB	ENSG00000198125	194.88	-0.815793	1.46953	-0.555138	0.5788	0.936087
KCNRG	ENSG00000198553	80.0007	0.334178	0.601882	0.555222	0.578742	0.936087
GIGYF2	ENSG00000204120	1493.37	-0.14207	0.255875	-0.555231	0.578737	0.936087
ANO2	ENSG00000047617	45.9117	-0.651287	1.17375	-0.554876	0.578979	0.936112
PIAS3	ENSG00000131788	340.699	0.272088	0.490414	0.554814	0.579022	0.936112
QRFP	ENSG00000188710	41.1842	0.787948	1.42012	0.554846	0.579	0.936112
OPHN1	ENSG00000079482	593.225	-0.198899	0.358826	-0.554304	0.579371	0.936206
SLC22A23	ENSG00000137266	65.6152	0.595532	1.07427	0.55436	0.579332	0.936206
IMPDH2	ENSG00000178035	59.2082	0.603767	1.08939	0.554225	0.579425	0.936206
GREB1	ENSG00000196208	32.0087	0.562798	1.01534	0.554295	0.579377	0.936206
NKIRAS1	ENSG00000197885	625.317	-0.169405	0.305521	-0.554479	0.579251	0.936206
RANBP9	ENSG00000010017	1013.39	0.192609	0.347817	0.553765	0.57974	0.936249
VIM	ENSG00000026025	35711	0.138809	0.250681	0.553727	0.579766	0.936249
PIK3CB	ENSG00000051382	491.981	-0.288623	0.522497	-0.552391	0.580681	0.936249
TRAPPC3	ENSG00000054116	5826.62	0.107109	0.193328	0.554027	0.57956	0.936249
SCFD1	ENSG00000092108	1359.84	-0.142065	0.256822	-0.553167	0.580149	0.936249
RGS9	ENSG00000108370	92.39	0.491372	0.887969	0.553367	0.580012	0.936249
FOXP1	ENSG00000114861	2153.43	0.175185	0.31723	0.552232	0.580789	0.936249
MYRF	ENSG00000124920	56.0361	-0.657495	1.1908	-0.552148	0.580847	0.936249
PGLS	ENSG00000130313	6087.57	0.12306	0.222933	0.552003	0.580946	0.936249
TMED7	ENSG00000134970	948.022	0.223995	0.405308	0.552654	0.5805	0.936249
LGI4	ENSG00000153902	41.1844	0.978664	1.77212	0.552257	0.580772	0.936249
ANKFN1	ENSG00000153930	70.915	-0.515708	0.933583	-0.552396	0.580677	0.936249
MSI2	ENSG00000153944	1195.72	0.18451	0.333855	0.552666	0.580492	0.936249
IFI27L1	ENSG00000165948	240.349	-0.277025	0.500454	-0.553548	0.579888	0.936249
CLEC4E	ENSG00000166523	24.2058	-0.740967	1.34178	-0.552226	0.580793	0.936249
CSTF3	ENSG00000176102	622.352	0.209387	0.379204	0.552174	0.580829	0.936249
MIEF2	ENSG00000177427	236.976	0.374823	0.679062	0.551972	0.580968	0.936249
FAM219B	ENSG00000178761	474.333	-0.194357	0.351745	-0.552551	0.580571	0.936249
PCLO	ENSG00000186472	381.631	-0.271798	0.490627	-0.553981	0.579592	0.936249
MSL1	ENSG00000188895	1842.42	0.144768	0.261998	0.552556	0.580568	0.936249
TXNRD1	ENSG00000198431	4761.02	0.14407	0.260285	0.55351	0.579914	0.936249
THTPA	ENSG00000259431	45.2227	-0.536538	0.97074	-0.552711	0.580462	0.936249
DTWD1	ENSG00000104047	460.381	-0.25569	0.46348	-0.551675	0.581171	0.936466
CRACDL	ENSG00000196872	180.131	-0.445317	0.807608	-0.551402	0.581358	0.936656
SLC15A4	ENSG00000139370	565.477	0.274043	0.497443	0.550902	0.581701	0.936959
FIP1L1	ENSG00000145216	1635.99	-0.153398	0.278398	-0.551001	0.581633	0.936959
FBXO33	ENSG00000165355	963.338	0.143517	0.26055	0.550825	0.581753	0.936959
UBE2D1	ENSG00000072401	1157.27	0.239973	0.43584	0.550598	0.58191	0.937005
SHANK2	ENSG00000162105	38.1247	0.577704	1.04926	0.550583	0.58192	0.937005
MAP4	ENSG00000047849	1697.53	0.130065	0.236435	0.550108	0.582245	0.937272
MTFR1L	ENSG00000117640	2216.91	-0.126631	0.230309	-0.549829	0.582436	0.937272
BACH1	ENSG00000156273	1053.16	-0.186763	0.339731	-0.549737	0.5825	0.937272
PPP1R15B	ENSG00000158615	949.477	-0.198502	0.360781	-0.550201	0.582181	0.937272
CFAP119	ENSG00000196118	163.923	0.300538	0.546517	0.549915	0.582378	0.937272
ENSG00000261732	ENSG00000261732	45.1866	-0.760543	1.38275	-0.550023	0.582304	0.937272
GDAP2	ENSG00000196505	704.702	0.212228	0.386262	0.54944	0.582703	0.937488
BCS1L	ENSG00000074582	1385.8	-0.242899	0.442208	-0.549286	0.582809	0.937547
EPRS1	ENSG00000136628	2385.74	-0.123997	0.225808	-0.549126	0.582919	0.937613
SYNE3	ENSG00000176438	206.497	-0.504943	0.920297	-0.548673	0.58323	0.93791
SVBP	ENSG00000177868	1412.22	0.132342	0.241255	0.548555	0.583311	0.93791
TSPAN10	ENSG00000182612	36.9102	0.601223	1.09591	0.548607	0.583276	0.93791
ZNF644	ENSG00000122482	860.21	-0.226778	0.413933	-0.547861	0.583787	0.938121
LACTB2	ENSG00000147592	341.16	0.275639	0.502869	0.548133	0.583601	0.938121
KDM8	ENSG00000155666	477.134	-0.289612	0.528528	-0.54796	0.58372	0.938121
IFT140	ENSG00000187535	173.04	0.309669	0.565047	0.548041	0.583664	0.938121
NIF3L1	ENSG00000196290	517.429	-0.285106	0.520213	-0.548055	0.583654	0.938121
IL17RE	ENSG00000163701	25.3475	-0.953174	1.74019	-0.547742	0.583869	0.938142
ESS2	ENSG00000100056	993.315	-0.158318	0.289331	-0.547187	0.58425	0.938456
ECH1	ENSG00000104823	5534.54	-0.126336	0.230896	-0.547155	0.584272	0.938456
ERCC6L2	ENSG00000182150	906.014	-0.18336	0.334998	-0.547344	0.584142	0.938456
PRRT3	ENSG00000163704	159.229	-0.400905	0.733247	-0.546753	0.584548	0.938789
GMPPB	ENSG00000173540	1228.6	0.147481	0.270038	0.546148	0.584964	0.939318
CHM	ENSG00000188419	468.5	-0.3087	0.56531	-0.546072	0.585016	0.939318
CISD1	ENSG00000122873	1036.46	0.150868	0.276351	0.545928	0.585115	0.939366
CD274	ENSG00000120217	144.803	0.389928	0.714523	0.545718	0.58526	0.939376
C8A	ENSG00000157131	21.6753	-0.787963	1.44369	-0.5458	0.585204	0.939376
ING5	ENSG00000168395	588.486	0.203484	0.373114	0.545368	0.5855	0.93954
EIF4EBP1	ENSG00000187840	9006.63	0.115231	0.211262	0.545443	0.585449	0.93954
LANCL1	ENSG00000115365	379.683	-0.314643	0.577218	-0.545102	0.585683	0.939611
SPTSSA	ENSG00000165389	3085.78	-0.182388	0.334555	-0.545165	0.58564	0.939611
LAPTM4A	ENSG00000068697	2536.09	-0.175141	0.32147	-0.544813	0.585882	0.939665
CTBS	ENSG00000117151	227.053	-0.281461	0.516993	-0.544419	0.586153	0.939665
FRMD8	ENSG00000126391	697.203	0.188155	0.345653	0.544348	0.586202	0.939665
KCNC1	ENSG00000129159	21.2517	-0.723096	1.32812	-0.544452	0.586131	0.939665
SFXN2	ENSG00000156398	236.055	-0.30883	0.567442	-0.544249	0.58627	0.939665
NHLRC3	ENSG00000188811	1063.47	0.188094	0.345506	0.544402	0.586165	0.939665
ZNF780A	ENSG00000197782	680.145	-0.220952	0.405922	-0.544322	0.58622	0.939665
C1orf174	ENSG00000198912	1127.79	-0.131013	0.24052	-0.544706	0.585956	0.939665
IL5RA	ENSG00000091181	36.8277	-0.707319	1.30294	-0.542863	0.587224	0.939753
ELOB	ENSG00000103363	7887.72	-0.188519	0.346783	-0.54362	0.586703	0.939753
RAB3GAP2	ENSG00000118873	1238.75	0.174042	0.320054	0.54379	0.586586	0.939753
ARHGEF6	ENSG00000129675	1541.22	0.189929	0.349767	0.543016	0.587119	0.939753
LSM7	ENSG00000130332	2773.48	-0.164452	0.302446	-0.543741	0.58662	0.939753
ANKRD17	ENSG00000132466	1883.57	0.140898	0.259532	0.542892	0.587204	0.939753
ITIH2	ENSG00000151655	46.7866	-0.525539	0.966977	-0.543486	0.586795	0.939753
TMEM129	ENSG00000168936	747.362	0.181846	0.334451	0.543714	0.586638	0.939753
SLCO4C1	ENSG00000173930	804.106	0.233312	0.429606	0.543083	0.587073	0.939753
VSIG10L	ENSG00000186806	297.177	-0.246497	0.453551	-0.543482	0.586798	0.939753
AVPR1B	ENSG00000198049	183.563	-0.577408	1.06342	-0.542972	0.587149	0.939753
ZNF69	ENSG00000198429	50.2226	0.708908	1.30494	0.543248	0.586959	0.939753
PEX26	ENSG00000215193	806.669	0.191203	0.351899	0.543345	0.586892	0.939753
MYOM2	ENSG00000036448	21.9034	-0.786826	1.45047	-0.542462	0.5875	0.939758
NCOA1	ENSG00000084676	1498.45	0.169692	0.31287	0.542373	0.587562	0.939758
SRP19	ENSG00000153037	901.742	0.191259	0.352646	0.542355	0.587574	0.939758
RMI1	ENSG00000178966	580.27	0.232838	0.429157	0.542548	0.587441	0.939758
RELL1	ENSG00000181826	619.19	0.219385	0.404481	0.542387	0.587552	0.939758
YES1	ENSG00000176105	255.945	0.265881	0.490441	0.542126	0.587731	0.9399
SZRD1	ENSG00000055070	4694.41	-0.0940303	0.174374	-0.539244	0.589719	0.940002
LNX1	ENSG00000072201	110.478	-0.446543	0.829442	-0.538365	0.590325	0.940002
ARHGAP15	ENSG00000075884	1109.1	0.253016	0.469776	0.538589	0.59017	0.940002
ATRX	ENSG00000085224	2359.09	-0.138003	0.255974	-0.53913	0.589797	0.940002
HAUS4	ENSG00000092036	1181.09	-0.147366	0.272992	-0.539819	0.589322	0.940002
TOX4	ENSG00000092203	2244.93	-0.156402	0.288722	-0.541706	0.588021	0.940002
MTHFD1	ENSG00000100714	1093.8	-0.146451	0.271728	-0.53896	0.589915	0.940002
RHOXF1	ENSG00000101883	98.7865	0.620208	1.14925	0.539662	0.58943	0.940002
ARMCX3	ENSG00000102401	1273.46	-0.17158	0.317987	-0.539583	0.589485	0.940002
VAC14	ENSG00000103043	2667.25	0.164975	0.305424	0.540149	0.589094	0.940002
GCDH	ENSG00000105607	1007.66	0.166927	0.310181	0.53816	0.590467	0.940002
CHCHD3	ENSG00000106554	1859.35	0.169585	0.313073	0.541679	0.58804	0.940002
BLVRA	ENSG00000106605	465.948	-0.310634	0.574823	-0.5404	0.588921	0.940002
RASAL1	ENSG00000111344	7941.36	0.190607	0.353869	0.538638	0.590137	0.940002
CACYBP	ENSG00000116161	5330.71	-0.141777	0.262063	-0.541002	0.588506	0.940002
ZBTB17	ENSG00000116809	1278.96	0.174661	0.324585	0.538105	0.590505	0.940002
CHD6	ENSG00000124177	787.977	0.164563	0.304381	0.540649	0.58875	0.940002
PCNX4	ENSG00000126773	692.921	-0.268398	0.496956	-0.540084	0.589139	0.940002
SNX6	ENSG00000129515	2344.53	0.215704	0.399681	0.539691	0.58941	0.940002
SEC14L4	ENSG00000133488	40.4884	-0.735426	1.36152	-0.540152	0.589092	0.940002
DCTN3	ENSG00000137100	3337.94	-0.123284	0.228716	-0.539027	0.589869	0.940002
PARP16	ENSG00000138617	169.675	-0.399603	0.739886	-0.540087	0.589137	0.940002
ERVK3-1	ENSG00000142396	213.764	-0.28975	0.538114	-0.538455	0.590263	0.940002
POGZ	ENSG00000143442	2189.09	-0.126321	0.234167	-0.539447	0.589579	0.940002
SDE2	ENSG00000143751	339.595	-0.315646	0.584388	-0.54013	0.589107	0.940002
TEX261	ENSG00000144043	1417.01	0.202663	0.376684	0.538019	0.590564	0.940002
UBR3	ENSG00000144357	872.314	0.239703	0.444321	0.539482	0.589554	0.940002
VWDE	ENSG00000146530	21.357	-0.873918	1.6169	-0.540491	0.588858	0.940002
UBC	ENSG00000150991	28014.2	0.0936032	0.173958	0.538079	0.590522	0.940002
CDK20	ENSG00000156345	51.9691	-0.687797	1.27186	-0.54078	0.588659	0.940002
C2CD2	ENSG00000157617	1109.16	-0.263902	0.489622	-0.53899	0.589893	0.940002
PRICKLE2	ENSG00000163637	77.7403	0.556164	1.03092	0.539482	0.589554	0.940002
RFT1	ENSG00000163933	525.769	-0.222734	0.412536	-0.539913	0.589257	0.940002
MOCS2	ENSG00000164172	1821.51	-0.145164	0.268569	-0.540509	0.588846	0.940002
ROR2	ENSG00000169071	118.802	0.526649	0.977303	0.53888	0.58997	0.940002
PNMA1	ENSG00000176903	747.447	0.233147	0.430486	0.541589	0.588102	0.940002
CBX6	ENSG00000183741	3611.1	-0.140232	0.259359	-0.540686	0.588724	0.940002
KCNQ5	ENSG00000185760	20.306	0.712403	1.32318	0.538404	0.590298	0.940002
CCDC157	ENSG00000187860	170.095	-0.302471	0.560452	-0.539691	0.58941	0.940002
SLC35B4	ENSG00000205060	1314.49	-0.142625	0.263921	-0.540406	0.588917	0.940002
TEAD3	ENSG00000007866	23.1979	-0.716773	1.33871	-0.535419	0.59236	0.940044
RPS20	ENSG00000008988	17595.3	0.180574	0.338999	0.532669	0.594263	0.940044
QPCTL	ENSG00000011478	119.199	0.523308	0.979888	0.534049	0.593308	0.940044
AGA	ENSG00000038002	324.553	0.351276	0.661502	0.531027	0.5954	0.940044
FAM184B	ENSG00000047662	26.755	-0.655593	1.24421	-0.526914	0.598253	0.940044
MCUR1	ENSG00000050393	1550.38	0.150642	0.280729	0.53661	0.591537	0.940044
HEBP2	ENSG00000051620	557.128	0.211077	0.395056	0.534297	0.593136	0.940044
MPHOSPH9	ENSG00000051825	341.173	0.264774	0.493975	0.536008	0.591953	0.940044
MTA3	ENSG00000057935	1012.58	0.21249	0.401086	0.529788	0.596259	0.940044
SNX24	ENSG00000064652	579.217	-0.30287	0.564001	-0.537002	0.591266	0.940044
FUNDC1	ENSG00000069509	1098.27	-0.177499	0.335836	-0.528528	0.597133	0.940044
SLC12A3	ENSG00000070915	25.2008	0.827944	1.54816	0.534793	0.592793	0.940044
MGAT4A	ENSG00000071073	1841.06	-0.157499	0.294356	-0.535063	0.592606	0.940044
IRAG1	ENSG00000072952	14.911	0.67146	1.27371	0.527167	0.598077	0.940044
COL4A4	ENSG00000081052	47.2325	0.605561	1.139	0.531662	0.59496	0.940044
EPB41L1	ENSG00000088367	152.52	-0.4344	0.813518	-0.533977	0.593358	0.940044
HNRNPC	ENSG00000092199	17150.4	-0.100468	0.189386	-0.530493	0.59577	0.940044
IL12RB1	ENSG00000096996	140.528	0.453376	0.843153	0.537715	0.590774	0.940044
RNMT	ENSG00000101654	1153.18	0.163275	0.308807	0.528726	0.596995	0.940044
XIAP	ENSG00000101966	1207.96	0.137657	0.256289	0.537115	0.591188	0.940044
ARHGEF18	ENSG00000104880	1882.48	0.113933	0.215932	0.527632	0.597755	0.940044
TNNT1	ENSG00000105048	3668.62	0.346017	0.651752	0.530903	0.595486	0.940044
FBL	ENSG00000105202	9920.23	0.101826	0.192771	0.528221	0.597346	0.940044
KCNN1	ENSG00000105642	163.537	-0.515504	0.959489	-0.537269	0.591082	0.940044
BET1	ENSG00000105829	830.595	-0.144427	0.271178	-0.532589	0.594318	0.940044
EIF3B	ENSG00000106263	10845.6	0.127933	0.242289	0.528018	0.597487	0.940044
PFN1	ENSG00000108518	100250	0.117653	0.222318	0.529209	0.59666	0.940044
ABI3	ENSG00000108798	17351.3	0.112919	0.213022	0.53008	0.596057	0.940044
YWHAE	ENSG00000108953	18970.7	0.12861	0.239385	0.537251	0.591094	0.940044
LTBR	ENSG00000111321	4121.78	-0.13419	0.254975	-0.526288	0.598688	0.940044
RSPH4A	ENSG00000111834	16.0468	-0.927453	1.74303	-0.532093	0.594661	0.940044
WASF1	ENSG00000112290	367.925	-0.278742	0.518734	-0.537351	0.591025	0.940044
CLK4	ENSG00000113240	742.495	-0.236209	0.441971	-0.534444	0.593034	0.940044
CD86	ENSG00000114013	2088.36	0.199675	0.378835	0.527076	0.598141	0.940044
CYB561D2	ENSG00000114395	1088.16	-0.134159	0.254801	-0.526525	0.598523	0.940044
KLHL24	ENSG00000114796	741.826	-0.240575	0.451381	-0.532975	0.594051	0.940044
TPO	ENSG00000115705	23.2653	0.852602	1.61917	0.526568	0.598494	0.940044
QSOX1	ENSG00000116260	7100.4	0.154762	0.290304	0.533104	0.593962	0.940044
KIAA1217	ENSG00000120549	148.592	0.385257	0.730411	0.527452	0.59788	0.940044
PIK3CA	ENSG00000121879	468.986	0.187022	0.352764	0.530162	0.595999	0.940044
MGME1	ENSG00000125871	1551.61	0.14297	0.269618	0.530269	0.595925	0.940044
BPIFB1	ENSG00000125999	15.7907	0.851392	1.609	0.529143	0.596707	0.940044
MTERF1	ENSG00000127989	480.808	0.258809	0.491716	0.526337	0.598654	0.940044
DNAJB9	ENSG00000128590	1127.17	-0.180189	0.339822	-0.530246	0.595941	0.940044
HIP1R	ENSG00000130787	209.016	-0.496097	0.939573	-0.528003	0.597497	0.940044
BTBD2	ENSG00000133243	1116.96	-0.132302	0.25095	-0.527205	0.598051	0.940044
SFTPD	ENSG00000133661	262.685	-0.27043	0.505821	-0.534635	0.592902	0.940044
CEMIP2	ENSG00000135048	471.817	0.264813	0.502792	0.526684	0.598413	0.940044
ACVR1B	ENSG00000135503	241.227	-0.356485	0.672786	-0.529864	0.596206	0.940044
DYSF	ENSG00000135636	35.2516	-0.55402	1.0396	-0.532914	0.594093	0.940044
KDELR2	ENSG00000136240	3423.51	0.133075	0.250583	0.531064	0.595374	0.940044
WDR33	ENSG00000136709	2613.1	-0.0986367	0.187293	-0.526644	0.598441	0.940044
CCDC90B	ENSG00000137500	1453.95	-0.179108	0.334298	-0.535774	0.592115	0.940044
ITGAV	ENSG00000138448	1983.61	-0.141821	0.269146	-0.52693	0.598242	0.940044
CNOT6L	ENSG00000138767	909.194	0.252995	0.480646	0.526365	0.598634	0.940044
NDUFB10	ENSG00000140990	5208.19	-0.144585	0.272015	-0.531535	0.595048	0.940044
PIK3R1	ENSG00000145675	967.574	0.201156	0.376511	0.534265	0.593158	0.940044
PURB	ENSG00000146676	880.382	0.204087	0.383543	0.532111	0.594649	0.940044
HERC4	ENSG00000148634	1382.12	-0.141506	0.267217	-0.529555	0.596421	0.940044
FRA10AC1	ENSG00000148690	375.351	0.378887	0.712299	0.531921	0.594781	0.940044
PPRC1	ENSG00000148840	1515.79	-0.174616	0.330766	-0.527914	0.597559	0.940044
GAS2	ENSG00000148935	37.6191	-0.785025	1.48263	-0.529481	0.596472	0.940044
FADS1	ENSG00000149485	2622.91	-0.165954	0.313857	-0.528756	0.596975	0.940044
MPZL2	ENSG00000149573	1028.63	-0.240333	0.456291	-0.52671	0.598395	0.940044
HOMER1	ENSG00000152413	488.981	-0.313049	0.59271	-0.528165	0.597385	0.940044
GPD1L	ENSG00000152642	378.745	-0.210802	0.394586	-0.534235	0.593179	0.940044
NIFK	ENSG00000155438	1476.28	0.236011	0.441348	0.534751	0.592822	0.940044
MIER3	ENSG00000155545	266.762	0.280865	0.526376	0.533583	0.59363	0.940044
ADK	ENSG00000156110	1736.08	-0.154552	0.289763	-0.533374	0.593775	0.940044
MAP3K7CL	ENSG00000156265	74.7309	-0.586893	1.10567	-0.530802	0.595556	0.940044
RAB28	ENSG00000157869	787.079	0.208614	0.395666	0.527249	0.598021	0.940044
ATAD3B	ENSG00000160072	1910.8	-0.221138	0.41465	-0.533313	0.593817	0.940044
RRP1B	ENSG00000160208	232.859	-0.37448	0.698356	-0.53623	0.591799	0.940044
SHKBP1	ENSG00000160410	6288.95	-0.165981	0.312493	-0.53115	0.595315	0.940044
FMNL3	ENSG00000161791	4586.27	0.0980451	0.184973	0.53005	0.596077	0.940044
REL	ENSG00000162924	469.025	-0.221992	0.418197	-0.530831	0.595536	0.940044
RCHY1	ENSG00000163743	1464.52	-0.13811	0.26224	-0.526657	0.598432	0.940044
DNAJB14	ENSG00000164031	558.072	-0.197309	0.373445	-0.528347	0.597259	0.940044
ALDH7A1	ENSG00000164904	1154.75	-0.242628	0.454272	-0.534103	0.59327	0.940044
IKBIP	ENSG00000166130	560.326	-0.191817	0.36145	-0.530688	0.595635	0.940044
FAM111A	ENSG00000166801	2086.34	0.125865	0.235196	0.535151	0.592546	0.940044
PATL1	ENSG00000166889	1296.85	-0.165764	0.314957	-0.526307	0.598675	0.940044
RAB8A	ENSG00000167461	1399.78	-0.153144	0.290311	-0.527516	0.597835	0.940044
ZEB2	ENSG00000169554	1440.77	-0.165511	0.313282	-0.528314	0.597281	0.940044
FOXN2	ENSG00000170802	888.396	0.205132	0.382816	0.535851	0.592062	0.940044
EPHX4	ENSG00000172031	20.1194	0.771191	1.43826	0.536196	0.591823	0.940044
ISG20	ENSG00000172183	50.3418	0.575563	1.08306	0.531423	0.595126	0.940044
PPP1R14B	ENSG00000173457	1296.93	0.216446	0.403357	0.536611	0.591536	0.940044
KICS2	ENSG00000174206	274.761	-0.259089	0.486726	-0.532311	0.59451	0.940044
LIG4	ENSG00000174405	455.933	0.263494	0.497882	0.529231	0.596645	0.940044
RIC8A	ENSG00000177963	2371.4	0.109864	0.205663	0.534197	0.593206	0.940044
LCORL	ENSG00000178177	401.746	-0.173336	0.326963	-0.53014	0.596015	0.940044
THBD	ENSG00000178726	105.093	0.465541	0.877653	0.530439	0.595808	0.940044
SELENOW	ENSG00000178980	12770	-0.115406	0.214878	-0.537078	0.591214	0.940044
TMTC2	ENSG00000179104	73.2538	0.403536	0.750852	0.537438	0.590965	0.940044
ZNF154	ENSG00000179909	174.491	0.355376	0.667222	0.532621	0.594296	0.940044
PTGR3	ENSG00000180011	645.169	-0.237332	0.446727	-0.531268	0.595233	0.940044
MEIOC	ENSG00000180336	16.5001	0.692882	1.31534	0.526772	0.598352	0.940044
ACBD3	ENSG00000182827	663.772	0.324692	0.605434	0.536296	0.591754	0.940044
CSMD1	ENSG00000183117	52.757	-0.456136	0.865088	-0.527271	0.598005	0.940044
POLR3C	ENSG00000186141	1381.89	-0.159202	0.299305	-0.531905	0.594792	0.940044
CCDC30	ENSG00000186409	99.0805	0.520548	0.9753	0.533731	0.593527	0.940044
ZSCAN30	ENSG00000186814	231.717	-0.280166	0.531089	-0.527531	0.597825	0.940044
CLCN1	ENSG00000188037	21.6082	-0.725168	1.36874	-0.529805	0.596247	0.940044
NDUFA4	ENSG00000189043	8414.76	-0.161193	0.301287	-0.535013	0.592641	0.940044
PTPRT	ENSG00000196090	68.5588	-0.618865	1.16077	-0.533153	0.593928	0.940044
IFT70B	ENSG00000196659	107.496	0.573636	1.0795	0.531392	0.595147	0.940044
NF1	ENSG00000196712	1899.69	0.138022	0.259021	0.532861	0.59413	0.940044
CASP4	ENSG00000196954	1484.49	0.217815	0.412468	0.528078	0.597445	0.940044
NOL8	ENSG00000198000	1331.99	0.151853	0.285181	0.53248	0.594394	0.940044
TMA16	ENSG00000198498	657.169	-0.268897	0.503338	-0.534227	0.593185	0.940044
FBXO48	ENSG00000204923	123.356	0.329738	0.618234	0.533355	0.593788	0.940044
ACSM4	ENSG00000215009	42.5612	0.781771	1.45687	0.53661	0.591537	0.940044
FAM228B	ENSG00000219626	205.334	0.287755	0.538557	0.534307	0.593129	0.940044
UQCRHL	ENSG00000233954	389.152	-0.22132	0.414977	-0.533331	0.593804	0.940044
ZNF865	ENSG00000261221	337.882	-0.230694	0.429062	-0.53767	0.590805	0.940044
RNF228	ENSG00000288658	19.8138	-1.03031	1.93647	-0.532054	0.594688	0.940044
SNX11	ENSG00000002919	2742.53	-0.136669	0.260334	-0.524976	0.5996	0.940047
VASH1	ENSG00000071246	4339.78	-0.139236	0.264637	-0.526139	0.598792	0.940047
XRN2	ENSG00000088930	3154.28	-0.132077	0.2513	-0.525576	0.599183	0.940047
WAC	ENSG00000095787	4548.28	0.116096	0.22081	0.525772	0.599047	0.940047
CUL2	ENSG00000108094	600.096	0.214852	0.409083	0.525204	0.599442	0.940047
ARSB	ENSG00000113273	997.47	0.181126	0.344347	0.525998	0.59889	0.940047
SCP2	ENSG00000116171	6839.6	0.127426	0.242374	0.52574	0.599069	0.940047
KNSTRN	ENSG00000128944	1036.31	-0.214323	0.407813	-0.525542	0.599207	0.940047
ANKEF1	ENSG00000132623	162.647	-0.370055	0.704024	-0.525629	0.599146	0.940047
GRIK4	ENSG00000149403	16.2432	0.831388	1.58317	0.525142	0.599484	0.940047
RRM2	ENSG00000171848	1167.85	-0.188654	0.359408	-0.524903	0.59965	0.940047
PCGF5	ENSG00000180628	953.425	-0.24318	0.463296	-0.524891	0.599659	0.940047
NOP10	ENSG00000182117	7985.23	-0.167962	0.319873	-0.52509	0.599521	0.940047
TMEM26	ENSG00000196932	51.3222	0.617543	1.17576	0.525227	0.599425	0.940047
DGKG	ENSG00000058866	60.4603	0.503405	0.959346	0.524738	0.599766	0.94006
TMEM192	ENSG00000170088	969.568	0.197882	0.377149	0.52468	0.599806	0.94006
NFYC	ENSG00000066136	3587.52	0.111572	0.212866	0.524143	0.600179	0.940061
PPP2CB	ENSG00000104695	2202.42	0.14791	0.282218	0.5241	0.600209	0.940061
CASP2	ENSG00000106144	2426.48	-0.124001	0.236454	-0.524419	0.599987	0.940061
GALK1	ENSG00000108479	1818.03	0.136542	0.260563	0.524027	0.60026	0.940061
PRDM5	ENSG00000138738	23.5485	0.954791	1.82126	0.524247	0.600107	0.940061
EMC10	ENSG00000161671	4273.18	-0.111284	0.212162	-0.52452	0.599917	0.940061
ZNF260	ENSG00000254004	477.153	0.232801	0.444292	0.523983	0.60029	0.940061
RELCH	ENSG00000134444	846.156	-0.154943	0.29601	-0.523438	0.600669	0.940328
ZNF773	ENSG00000152439	252.122	0.342949	0.65503	0.523563	0.600583	0.940328
RPUSD2	ENSG00000166133	345.93	-0.297797	0.568823	-0.523532	0.600604	0.940328
VAPB	ENSG00000124164	1435.82	-0.15795	0.301847	-0.523279	0.60078	0.940394
ISOC1	ENSG00000066583	937.837	0.199336	0.381201	0.522916	0.601032	0.940512
FAM162A	ENSG00000114023	3064.97	-0.156956	0.300181	-0.522872	0.601064	0.940512
DMGDH	ENSG00000132837	25.0631	0.66629	1.274	0.522991	0.600981	0.940512
GTSE1	ENSG00000075218	447.286	0.294608	0.563658	0.522673	0.601202	0.940621
THUMPD1	ENSG00000066654	734.155	-0.2215	0.424063	-0.522328	0.601442	0.940671
CNOT2	ENSG00000111596	2650.39	0.11453	0.219194	0.522504	0.601319	0.940671
PDK1	ENSG00000152256	401.267	-0.236622	0.452944	-0.522409	0.601386	0.940671
TTC13	ENSG00000143643	730.436	-0.192746	0.369441	-0.521721	0.601864	0.94079
CC2D1B	ENSG00000154222	1566.06	-0.174908	0.335218	-0.521772	0.601829	0.94079
CHD2	ENSG00000173575	2907	-0.140653	0.269527	-0.521853	0.601773	0.94079
EXD1	ENSG00000178997	30.205	0.904153	1.73179	0.522092	0.601606	0.94079
GVQW3	ENSG00000179240	47.7462	0.610475	1.16986	0.521837	0.601784	0.94079
LGI2	ENSG00000153012	169.881	-0.428383	0.82139	-0.521533	0.601995	0.940886
TMEM218	ENSG00000150433	853.538	0.22093	0.423808	0.521299	0.602159	0.941033
RAB5IF	ENSG00000101084	504.351	0.230136	0.441727	0.520991	0.602373	0.94126
CILK1	ENSG00000112144	178.292	0.417377	0.801482	0.520756	0.602537	0.941408
ATOSB	ENSG00000005238	2251.12	-0.170561	0.328315	-0.519505	0.603409	0.941485
MEF2A	ENSG00000068305	2133.89	-0.156057	0.300536	-0.519264	0.603577	0.941485
ITPR3	ENSG00000096433	38.684	0.595358	1.14692	0.519093	0.603696	0.941485
PPP1R13L	ENSG00000104881	472.882	-0.301488	0.580092	-0.519725	0.603255	0.941485
DRG2	ENSG00000108591	850.812	-0.172031	0.330893	-0.519901	0.603132	0.941485
CTNNAL1	ENSG00000119326	230.103	-0.379057	0.728642	-0.520224	0.602908	0.941485
RBM26	ENSG00000139746	2082.72	0.128923	0.248336	0.519146	0.603659	0.941485
SLC25A44	ENSG00000160785	966.609	0.152563	0.293128	0.520464	0.60274	0.941485
KIF5C	ENSG00000168280	250.154	-0.473323	0.911354	-0.519362	0.603508	0.941485
VWA3B	ENSG00000168658	93.8337	0.59548	1.14579	0.51971	0.603266	0.941485
SHMT2	ENSG00000182199	4485.15	0.147343	0.28359	0.519563	0.603368	0.941485
ZKSCAN3	ENSG00000189298	203.508	-0.305913	0.588866	-0.519495	0.603416	0.941485
PAPSS2	ENSG00000198682	949.046	-0.202411	0.389021	-0.520309	0.602848	0.941485
ENSG00000203546	ENSG00000203546	46.9064	0.460154	0.885187	0.519838	0.603177	0.941485
MACO1	ENSG00000204178	409.47	0.258801	0.498442	0.519221	0.603607	0.941485
SELENOP	ENSG00000250722	102.375	-0.382571	0.735578	-0.520096	0.602997	0.941485
ANGEL1	ENSG00000013523	879.745	-0.19134	0.368791	-0.51883	0.60388	0.941559
PLEKHH1	ENSG00000054690	108.744	-0.383231	0.73865	-0.518826	0.603882	0.941559
WWTR1	ENSG00000018408	79.953	0.288861	0.556934	0.518663	0.603996	0.941629
MAP2K3	ENSG00000034152	1706.29	-0.124849	0.241278	-0.51745	0.604842	0.941642
PYGL	ENSG00000100504	788.972	-0.283257	0.547581	-0.517287	0.604955	0.941642
NSD2	ENSG00000109685	1492.33	-0.196961	0.379906	-0.518447	0.604147	0.941642
RPL23	ENSG00000125691	26630.1	0.180051	0.347463	0.518188	0.604327	0.941642
UGGT1	ENSG00000136731	1342.26	0.189183	0.364889	0.518466	0.604133	0.941642
FBLN7	ENSG00000144152	23.5738	1.04166	2.0132	0.517415	0.604867	0.941642
TPRA1	ENSG00000163870	1486.62	0.127703	0.246932	0.517161	0.605044	0.941642
PEX11A	ENSG00000166821	100.549	0.561676	1.08523	0.517566	0.604761	0.941642
WIPF2	ENSG00000171475	2426.7	-0.145134	0.280345	-0.517696	0.60467	0.941642
SSTR2	ENSG00000180616	72.1739	0.52538	1.01528	0.517476	0.604824	0.941642
MACIR	ENSG00000181751	118.84	0.409939	0.791782	0.517742	0.604638	0.941642
SIGIRR	ENSG00000185187	281.388	0.19592	0.378622	0.517455	0.604839	0.941642
ADAM32	ENSG00000197140	28.6015	-0.739722	1.43031	-0.517175	0.605034	0.941642
DPF3	ENSG00000205683	1032.89	-0.232784	0.449458	-0.517922	0.604512	0.941642
DDX3X	ENSG00000215301	9096.17	0.142265	0.274996	0.517337	0.604921	0.941642
FBXL18	ENSG00000155034	298.538	0.321287	0.62144	0.517005	0.605153	0.941703
SGMS1	ENSG00000198964	613.897	-0.165077	0.319509	-0.516657	0.605396	0.941974
KCNE3	ENSG00000175538	183.103	-0.263407	0.510137	-0.516346	0.605613	0.942095
TMEM222	ENSG00000186501	2820.62	-0.113992	0.220731	-0.51643	0.605554	0.942095
IFT88	ENSG00000032742	247.581	-0.285067	0.554118	-0.514452	0.606936	0.942435
SEC61A2	ENSG00000065665	440.199	0.270308	0.525391	0.51449	0.606909	0.942435
PREP	ENSG00000085377	793.974	-0.173602	0.337397	-0.514535	0.606878	0.942435
LZTR1	ENSG00000099949	1485.3	-0.222614	0.431585	-0.515806	0.60599	0.942435
PSMC1	ENSG00000100764	880.725	-0.165361	0.321096	-0.514988	0.606561	0.942435
CNFN	ENSG00000105427	100.848	0.285515	0.554568	0.514843	0.606663	0.942435
RPL28	ENSG00000108107	25468.6	-0.167481	0.325395	-0.514702	0.606762	0.942435
CDKN1B	ENSG00000111276	656.655	0.137838	0.267176	0.515906	0.60592	0.942435
GPR68	ENSG00000119714	2557.23	0.143848	0.279793	0.514121	0.607167	0.942435
RRP36	ENSG00000124541	2735.21	0.154941	0.300566	0.515498	0.606205	0.942435
ULBP2	ENSG00000131015	19.5076	-0.877478	1.70662	-0.514162	0.607139	0.942435
ZNF341	ENSG00000131061	418.23	0.243817	0.473689	0.51472	0.606749	0.942435
IL6ST	ENSG00000134352	1673.37	0.143653	0.279311	0.514314	0.607032	0.942435
TBC1D32	ENSG00000146350	86.2721	0.540371	1.04842	0.515417	0.606262	0.942435
REXO4	ENSG00000148300	1168.91	0.152064	0.295787	0.514099	0.607183	0.942435
MESP1	ENSG00000166823	30.9009	-0.634827	1.23342	-0.514689	0.606771	0.942435
MTURN	ENSG00000180354	204.067	-0.31322	0.608508	-0.514734	0.606739	0.942435
PCYT2	ENSG00000185813	1764.6	0.182727	0.355467	0.514047	0.607219	0.942435
ZNF140	ENSG00000196387	67.6473	-0.534607	1.0376	-0.515234	0.606389	0.942435
CSNK1E	ENSG00000213923	1242.16	0.134833	0.261562	0.515489	0.606211	0.942435
SCUBE3	ENSG00000146197	50.1914	0.463911	0.902697	0.513916	0.60731	0.942469
E2F1	ENSG00000101412	566.936	-0.194137	0.378083	-0.513477	0.607618	0.942658
RBMS1	ENSG00000153250	2546.03	0.138346	0.269491	0.51336	0.6077	0.942658
H3-3A	ENSG00000163041	8945.49	0.122068	0.237789	0.513346	0.60771	0.942658
FOXD2	ENSG00000186564	46.503	-0.468958	0.913195	-0.513535	0.607577	0.942658
TIMM21	ENSG00000075336	966.531	-0.164453	0.320947	-0.512398	0.608373	0.942717
PRMT5	ENSG00000100462	223.795	0.333568	0.650607	0.512703	0.608159	0.942717
PPM1A	ENSG00000100614	1738.02	-0.142195	0.277341	-0.512708	0.608155	0.942717
RGS5	ENSG00000143248	36.9892	0.631104	1.23093	0.512703	0.608159	0.942717
MED7	ENSG00000155868	604.063	0.159022	0.310342	0.512409	0.608365	0.942717
UBE2E1	ENSG00000170142	1028.01	-0.198592	0.387526	-0.512462	0.608327	0.942717
UBE2H	ENSG00000186591	2762.41	0.112916	0.220352	0.512434	0.608348	0.942717
LUZP2	ENSG00000187398	23.983	0.840346	1.63939	0.512596	0.608234	0.942717
INPP5B	ENSG00000204084	869.907	-0.140656	0.274265	-0.512848	0.608057	0.942717
ADAM22	ENSG00000008277	25.327	0.640573	1.252	0.511638	0.608904	0.942896
GPS2	ENSG00000132522	40.4645	-0.49946	0.975619	-0.511941	0.608692	0.942896
NHP2	ENSG00000145912	1074.22	-0.155308	0.303517	-0.511694	0.608865	0.942896
PGM2	ENSG00000169299	2246.37	-0.152591	0.298133	-0.51182	0.608777	0.942896
SELENOF	ENSG00000183291	7224.97	0.155843	0.304489	0.511819	0.608777	0.942896
BRD2	ENSG00000204256	4913.14	0.104922	0.205032	0.511735	0.608836	0.942896
SLC22A9	ENSG00000149742	31.4485	0.734171	1.43585	0.511314	0.609131	0.94295
GPR155	ENSG00000163328	166.653	0.272159	0.532402	0.511191	0.609217	0.94295
ZBTB5	ENSG00000168795	348.753	-0.273209	0.534326	-0.511314	0.609131	0.94295
USP7	ENSG00000187555	3522.21	0.114236	0.223453	0.511229	0.609191	0.94295
ZNRF2	ENSG00000180233	487.444	0.202678	0.39665	0.510975	0.609368	0.943077
DERL2	ENSG00000072849	1706.68	-0.166994	0.327229	-0.510329	0.609821	0.943352
PLEKHA6	ENSG00000143850	101.181	-0.492293	0.964207	-0.510568	0.609653	0.943352
AGGF1	ENSG00000164252	972.131	-0.17154	0.336265	-0.510135	0.609957	0.943352
DTWD2	ENSG00000169570	536.277	-0.175578	0.344137	-0.510199	0.609912	0.943352
CATSPER1	ENSG00000175294	99.122	0.425	0.832787	0.510335	0.609817	0.943352
EPHB3	ENSG00000182580	687.32	-0.266587	0.52259	-0.510127	0.609963	0.943352
G3BP2	ENSG00000138757	2590.45	0.12186	0.238988	0.509897	0.610123	0.943493
CAMKK1	ENSG00000004660	478.621	-0.309077	0.607001	-0.509187	0.610621	0.943598
PLEKHG6	ENSG00000008323	196.024	0.439561	0.868518	0.506105	0.612783	0.943598
ARID4A	ENSG00000032219	1185.8	-0.219365	0.434681	-0.504657	0.6138	0.943598
CDK17	ENSG00000059758	731.213	-0.206956	0.410339	-0.504354	0.614013	0.943598
MRPS35	ENSG00000061794	2356.65	0.144461	0.286187	0.50478	0.613714	0.943598
ZCWPW1	ENSG00000078487	159.463	0.349652	0.692193	0.505137	0.613463	0.943598
BLNK	ENSG00000095585	985.366	-0.264664	0.524217	-0.504875	0.613647	0.943598
GADD45B	ENSG00000099860	957.71	-0.23896	0.470502	-0.507882	0.611536	0.943598
SMURF2	ENSG00000108854	1252.81	0.145716	0.28802	0.505926	0.612909	0.943598
SAYSD1	ENSG00000112167	860.325	-0.211196	0.414863	-0.509074	0.6107	0.943598
AKT3	ENSG00000117020	376.006	-0.245535	0.485458	-0.50578	0.613011	0.943598
KLHL12	ENSG00000117153	1938.09	-0.117876	0.232962	-0.505985	0.612867	0.943598
IFT46	ENSG00000118096	536.512	-0.244736	0.484949	-0.504662	0.613796	0.943598
VAMP8	ENSG00000118640	27224.8	0.120032	0.237882	0.504588	0.613848	0.943598
CNTRL	ENSG00000119397	1079.12	-0.158927	0.314033	-0.506085	0.612797	0.943598
PARD6B	ENSG00000124171	315.444	0.329768	0.651932	0.505832	0.612975	0.943598
STAMBP	ENSG00000124356	1294.01	0.170136	0.335313	0.507396	0.611877	0.943598
RAB17	ENSG00000124839	38.2368	-0.726773	1.43843	-0.505256	0.613379	0.943598
NUP85	ENSG00000125450	1763.32	0.166565	0.329012	0.506257	0.612676	0.943598
PPCS	ENSG00000127125	2978.28	0.121202	0.239668	0.505707	0.613063	0.943598
TMEM175	ENSG00000127419	2698.17	-0.131917	0.259842	-0.507681	0.611677	0.943598
TAOK3	ENSG00000135090	4322.03	0.100896	0.198836	0.507434	0.61185	0.943598
TM6SF1	ENSG00000136404	829.115	-0.22911	0.451002	-0.508003	0.611452	0.943598
AP1AR	ENSG00000138660	948.397	-0.175967	0.346331	-0.508089	0.611391	0.943598
MAP3K6	ENSG00000142733	971.455	0.239844	0.470809	0.50943	0.610451	0.943598
ASXL2	ENSG00000143970	754.88	-0.169223	0.333425	-0.50753	0.611783	0.943598
TRIM41	ENSG00000146063	679.868	0.230071	0.453159	0.507704	0.611661	0.943598
SUV39H2	ENSG00000152455	323.426	0.290056	0.573261	0.505975	0.612874	0.943598
SLC16A1	ENSG00000155380	1057.5	-0.193085	0.382052	-0.50539	0.613285	0.943598
PABIR3	ENSG00000156500	99.1268	0.462025	0.911922	0.50665	0.612401	0.943598
RNF166	ENSG00000158717	4266.5	-0.143845	0.282327	-0.509499	0.610403	0.943598
GRIN2C	ENSG00000161509	39.9718	0.793468	1.56323	0.507582	0.611746	0.943598
AIMP1	ENSG00000164022	1524.1	0.131637	0.260497	0.50533	0.613327	0.943598
STK17A	ENSG00000164543	1678.58	0.22813	0.448502	0.508648	0.610999	0.943598
STRBP	ENSG00000165209	417.091	-0.249859	0.493415	-0.506386	0.612585	0.943598
PACSIN3	ENSG00000165912	90.6876	0.57988	1.14609	0.505964	0.612882	0.943598
EEF2	ENSG00000167658	42248.6	-0.0933067	0.183546	-0.508355	0.611205	0.943598
GLYCTK	ENSG00000168237	254.966	0.30484	0.603655	0.504991	0.613565	0.943598
TNXB	ENSG00000168477	19.3414	-0.678856	1.33309	-0.509233	0.610589	0.943598
SPATA24	ENSG00000170469	115.869	0.352844	0.692982	0.509167	0.610635	0.943598
EXOSC1	ENSG00000171311	649.611	0.253252	0.50174	0.504748	0.613736	0.943598
MUC13	ENSG00000173702	33.3485	-0.536175	1.06043	-0.505619	0.613124	0.943598
NR2C2AP	ENSG00000184162	378.703	-0.226625	0.446861	-0.507149	0.61205	0.943598
MTARC1	ENSG00000186205	108.805	0.404213	0.799561	0.505544	0.613177	0.943598
SLC36A3	ENSG00000186334	15.0652	0.744841	1.47136	0.506228	0.612697	0.943598
NDOR1	ENSG00000188566	436.947	0.194727	0.383549	0.507697	0.611666	0.943598
ANKDD1B	ENSG00000189045	27.6295	0.931202	1.8392	0.506307	0.612641	0.943598
ZKSCAN7	ENSG00000196345	39.4101	0.816831	1.61167	0.506823	0.612279	0.943598
ZNF841	ENSG00000197608	112.233	0.40345	0.791931	0.509451	0.610436	0.943598
IRF9	ENSG00000213928	99.3217	-0.374775	0.743047	-0.504376	0.613997	0.943598
ARL16	ENSG00000214087	1883.47	0.13027	0.257037	0.506815	0.612285	0.943598
PLIN5	ENSG00000214456	15.2639	1.22847	2.43226	0.505071	0.613509	0.943598
PRAF2	ENSG00000243279	182.528	-0.255821	0.506286	-0.50529	0.613355	0.943598
ZNF350	ENSG00000256683	437.22	-0.253328	0.497878	-0.508815	0.610882	0.943598
FSBP	ENSG00000265817	63.151	0.710778	1.4089	0.504492	0.613916	0.943598
AK2	ENSG00000004455	7638.54	0.0843604	0.167456	0.503776	0.614419	0.943689
BIN2	ENSG00000110934	7631.81	-0.130014	0.258035	-0.503861	0.614359	0.943689
ZNF331	ENSG00000130844	485.891	0.260055	0.515841	0.504138	0.614164	0.943689
RPS11	ENSG00000142534	38217.5	0.153884	0.305328	0.503998	0.614263	0.943689
ZNF568	ENSG00000198453	234.62	0.243538	0.483394	0.503809	0.614396	0.943689
NARS1	ENSG00000134440	6021.92	0.127232	0.25261	0.503669	0.614494	0.943697
ZNF641	ENSG00000167528	1643.05	0.144371	0.286763	0.503451	0.614647	0.943826
NDUFB4	ENSG00000065518	1268.22	-0.190335	0.378417	-0.502978	0.61498	0.943985
CHFR	ENSG00000072609	2834.39	0.100042	0.199028	0.502654	0.615207	0.943985
ASPN	ENSG00000106819	18.8793	0.91875	1.82702	0.502867	0.615058	0.943985
TNFSF4	ENSG00000117586	93.1187	-0.46873	0.931512	-0.503193	0.614829	0.943985
TPT1	ENSG00000133112	84945.1	0.12307	0.244862	0.502611	0.615238	0.943985
RHEBL1	ENSG00000167550	95.6721	-0.461475	0.91781	-0.5028	0.615105	0.943985
XPO6	ENSG00000169180	3951.84	-0.11534	0.229466	-0.502644	0.615215	0.943985
CYP20A1	ENSG00000119004	1006.82	-0.141867	0.282388	-0.502383	0.615398	0.944019
ATP6V1G1	ENSG00000136888	14021.6	0.130376	0.259505	0.502405	0.615383	0.944019
UMPS	ENSG00000114491	1303.19	-0.133313	0.265504	-0.502114	0.615587	0.944202
INTU	ENSG00000164066	124.607	-0.534262	1.0656	-0.501374	0.616108	0.944893
POLD3	ENSG00000077514	567.475	-0.209621	0.418204	-0.501243	0.6162	0.944929
RBP4	ENSG00000138207	16.1666	0.901215	1.79908	0.500929	0.616421	0.94516
INO80C	ENSG00000153391	1142.72	0.121774	0.243221	0.500675	0.6166	0.945224
SF1	ENSG00000168066	6296.6	0.081935	0.16365	0.500672	0.616602	0.945224
NRAP	ENSG00000197893	32.5961	0.666102	1.33077	0.50054	0.616695	0.94526
MOB3B	ENSG00000120162	1108.82	0.155314	0.31039	0.500385	0.616804	0.945321
APH1A	ENSG00000117362	7989.64	-0.0938175	0.187759	-0.499669	0.617309	0.945337
MAP2K2	ENSG00000126934	5072.02	-0.118457	0.237113	-0.499579	0.617372	0.945337
C5AR2	ENSG00000134830	315.169	0.257724	0.515874	0.499587	0.617366	0.945337
OGT	ENSG00000147162	2551.57	-0.150414	0.301001	-0.49971	0.617279	0.945337
ALAD	ENSG00000148218	1432.97	-0.116212	0.232545	-0.499741	0.617258	0.945337
AHCTF1	ENSG00000153207	510.676	-0.213151	0.426149	-0.50018	0.616948	0.945337
FAM217B	ENSG00000196227	1007.07	-0.215835	0.431856	-0.499784	0.617227	0.945337
NUDT16	ENSG00000198585	3009.69	-0.113407	0.226947	-0.499706	0.617282	0.945337
SLC4A1	ENSG00000004939	42.9659	0.582763	1.17131	0.497529	0.618816	0.94535
MCM10	ENSG00000065328	177.333	0.394116	0.790577	0.498517	0.61812	0.94535
PYGM	ENSG00000068976	33.0353	-0.713102	1.43302	-0.497621	0.618752	0.94535
ERO1B	ENSG00000086619	190.923	-0.264558	0.532946	-0.496407	0.619607	0.94535
LGALS2	ENSG00000100079	1060.12	0.61207	1.23047	0.497429	0.618886	0.94535
GGA1	ENSG00000100083	3024.48	-0.148022	0.297608	-0.497371	0.618927	0.94535
CEP128	ENSG00000100629	403.704	-0.206706	0.41428	-0.498952	0.617813	0.94535
PPP1R16B	ENSG00000101445	2853.62	0.165113	0.332143	0.497114	0.619109	0.94535
IQCE	ENSG00000106012	778.978	-0.243741	0.489709	-0.497725	0.618678	0.94535
AAMP	ENSG00000127837	3944.85	-0.120034	0.241683	-0.496659	0.61943	0.94535
NPHP4	ENSG00000131697	291.709	-0.31484	0.633984	-0.496606	0.619467	0.94535
MCCC2	ENSG00000131844	1712.52	0.130502	0.261842	0.498399	0.618203	0.94535
NIP7	ENSG00000132603	807.273	0.204572	0.41123	0.497464	0.618862	0.94535
RFXAP	ENSG00000133111	145.005	0.454751	0.912437	0.498392	0.618208	0.94535
BUD13	ENSG00000137656	1271.6	0.150683	0.303407	0.496637	0.619445	0.94535
GLIPR1	ENSG00000139278	1976.33	0.165593	0.332678	0.497758	0.618655	0.94535
PLK4	ENSG00000142731	305.004	-0.362267	0.728783	-0.497085	0.619129	0.94535
HAX1	ENSG00000143575	4351.95	-0.126039	0.253638	-0.496926	0.619241	0.94535
SLC20A1	ENSG00000144136	2872.42	0.119863	0.240185	0.499044	0.617749	0.94535
BOD1	ENSG00000145919	800.254	0.149965	0.301724	0.497027	0.61917	0.94535
LIN7C	ENSG00000148943	1384.19	0.181062	0.363061	0.498708	0.617985	0.94535
FAAH2	ENSG00000165591	24.6011	0.718266	1.44691	0.496414	0.619602	0.94535
SPINT1	ENSG00000166145	4422.43	-0.189807	0.382292	-0.496497	0.619544	0.94535
TBC1D2B	ENSG00000167202	488.633	-0.253206	0.509	-0.497459	0.618866	0.94535
FGGY	ENSG00000172456	171.186	0.239524	0.482184	0.496748	0.619367	0.94535
CES2	ENSG00000172831	1505.84	0.147986	0.296337	0.499383	0.61751	0.94535
ZNF266	ENSG00000174652	1631.25	0.19371	0.389488	0.497346	0.618945	0.94535
ADI1	ENSG00000182551	6512.4	0.135444	0.272314	0.49738	0.618921	0.94535
RNPC3	ENSG00000185946	122.834	-0.305211	0.61133	-0.499257	0.617599	0.94535
FANCG	ENSG00000221829	281.638	-0.270635	0.543586	-0.49787	0.618575	0.94535
RBM14	ENSG00000239306	1268.89	-0.114163	0.229657	-0.497103	0.619117	0.94535
MRPL33	ENSG00000243147	1972.21	0.194908	0.391338	0.498056	0.618444	0.94535
DGCR6L	ENSG00000128185	5061.83	-0.143773	0.289771	-0.49616	0.619782	0.945412
DCAF8	ENSG00000132716	1419.8	0.10757	0.216853	0.496053	0.619857	0.945412
TFB2M	ENSG00000162851	855.894	0.222457	0.448417	0.496093	0.619829	0.945412
EGFL7	ENSG00000172889	157.789	0.346258	0.698166	0.495953	0.619927	0.945414
CLPP	ENSG00000125656	2504.05	-0.133431	0.269161	-0.495728	0.620086	0.945417
HS3ST3A1	ENSG00000153976	16.5522	-0.919287	1.85501	-0.49557	0.620198	0.945417
MIOS	ENSG00000164654	1039.21	-0.232429	0.469026	-0.495556	0.620208	0.945417
SACM1L	ENSG00000211456	2421.96	0.135024	0.272324	0.495822	0.62002	0.945417
TBC1D1	ENSG00000065882	3283.37	-0.104096	0.21041	-0.494728	0.620792	0.945458
PER2	ENSG00000132326	524.536	0.228825	0.462375	0.49489	0.620678	0.945458
TPP2	ENSG00000134900	1710.43	0.12245	0.247376	0.494995	0.620604	0.945458
CARHSP1	ENSG00000153048	1179.98	0.119036	0.240338	0.495285	0.620399	0.945458
SPPL3	ENSG00000157837	1485.89	0.105386	0.212995	0.494782	0.620754	0.945458
MAML3	ENSG00000196782	330.542	-0.231593	0.467713	-0.49516	0.620487	0.945458
ENSG00000250644	ENSG00000250644	19.4974	0.720122	1.45547	0.494768	0.620764	0.945458
ZNF587B	ENSG00000269343	366.39	0.241048	0.486889	0.495078	0.620545	0.945458
PRELID3B	ENSG00000101166	1907.85	0.146082	0.295398	0.494526	0.620935	0.945558
APEX2	ENSG00000169188	1178.2	0.196849	0.398125	0.494439	0.620996	0.945558
YIPF4	ENSG00000119820	1161.32	-0.170671	0.345414	-0.494105	0.621232	0.945784
ENTPD7	ENSG00000198018	208.088	0.297278	0.60174	0.494031	0.621284	0.945784
EEA1	ENSG00000102189	406.904	-0.275675	0.558183	-0.493879	0.621392	0.945791
PROSER1	ENSG00000120685	1388.18	-0.177306	0.359046	-0.493827	0.621429	0.945791
CD58	ENSG00000116815	1921.31	0.157159	0.318313	0.493725	0.6215	0.945795
LAP3	ENSG00000002549	4459.49	0.158584	0.321622	0.493077	0.621958	0.945879
MAN1A1	ENSG00000111885	270.632	0.303287	0.615278	0.492926	0.622065	0.945879
IK	ENSG00000113141	4750.97	-0.129214	0.262032	-0.493122	0.621926	0.945879
SLC66A3	ENSG00000162976	963.351	-0.147757	0.299756	-0.492923	0.622067	0.945879
SLFN11	ENSG00000172716	363.021	-0.318626	0.646416	-0.492911	0.622075	0.945879
RAD51B	ENSG00000182185	85.7767	-0.271292	0.549901	-0.493347	0.621768	0.945879
EYS	ENSG00000188107	39.0095	-0.641653	1.30103	-0.493187	0.62188	0.945879
ZNF770	ENSG00000198146	138.008	0.390584	0.792488	0.492859	0.622113	0.945879
SMG1	ENSG00000157106	1739.5	0.132221	0.268358	0.492704	0.622222	0.945939
TMSB4X	ENSG00000205542	604725	-0.124955	0.25378	-0.492373	0.622455	0.946188
SPATA7	ENSG00000042317	202.465	-0.408678	0.83436	-0.48981	0.624268	0.946351
PSEN1	ENSG00000080815	2834.82	0.110642	0.226027	0.489509	0.624481	0.946351
STRADB	ENSG00000082146	480.403	-0.289299	0.59018	-0.490188	0.624001	0.946351
PALB2	ENSG00000083093	421.297	-0.222169	0.454149	-0.489197	0.624702	0.946351
ICAM1	ENSG00000090339	1056.06	-0.198545	0.405424	-0.489722	0.62433	0.946351
MIEF1	ENSG00000100335	1543.24	0.171838	0.349554	0.491591	0.623008	0.946351
RANGAP1	ENSG00000100401	4559.87	0.137996	0.281822	0.489657	0.624377	0.946351
CMC2	ENSG00000103121	1063.89	0.131635	0.268177	0.49085	0.623532	0.946351
AICDA	ENSG00000111732	32.3749	-0.761753	1.55634	-0.48945	0.624523	0.946351
MTIF3	ENSG00000122033	1813.69	-0.113587	0.23209	-0.489408	0.624553	0.946351
SMO	ENSG00000128602	15.9393	-0.799276	1.6271	-0.491227	0.623266	0.946351
PDZD2	ENSG00000133401	125.715	0.402554	0.819564	0.49118	0.623299	0.946351
MRPL24	ENSG00000143314	1953.95	-0.153276	0.312765	-0.490069	0.624085	0.946351
ANKMY1	ENSG00000144504	544.413	0.195427	0.398265	0.490696	0.623641	0.946351
SNTG1	ENSG00000147481	25.3276	-0.69653	1.42024	-0.490433	0.623828	0.946351
ANKAR	ENSG00000151687	24.2838	0.667692	1.36207	0.490205	0.623989	0.946351
ARSL	ENSG00000157399	52.5447	-0.636486	1.29666	-0.490868	0.62352	0.946351
ZNF589	ENSG00000164048	1916.41	0.136077	0.278116	0.48928	0.624644	0.946351
CREBRF	ENSG00000164463	490.078	0.241819	0.491956	0.491546	0.62304	0.946351
LRP1B	ENSG00000168702	34.7783	0.695032	1.41385	0.491586	0.623012	0.946351
KRT20	ENSG00000171431	16.2733	-1.17783	2.40783	-0.489168	0.624723	0.946351
NET1	ENSG00000173848	605.977	-0.12933	0.263518	-0.490783	0.62358	0.946351
LEMD3	ENSG00000174106	218.933	0.322352	0.657413	0.490334	0.623897	0.946351
ZNF543	ENSG00000178229	82.7721	0.409518	0.833042	0.491594	0.623007	0.946351
CUEDC1	ENSG00000180891	427.133	-0.249082	0.506829	-0.491451	0.623107	0.946351
PCBP3	ENSG00000183570	547.169	0.196433	0.400648	0.490288	0.62393	0.946351
MAPK11	ENSG00000185386	63.1425	0.574251	1.1699	0.490853	0.62353	0.946351
DDI2	ENSG00000197312	1172.65	0.174563	0.354791	0.492015	0.622709	0.946351
CNOT7	ENSG00000198791	2746.38	0.121667	0.247593	0.491398	0.623145	0.946351
CD3E	ENSG00000198851	378.765	0.635763	1.29428	0.491209	0.623278	0.946351
C6orf47	ENSG00000204439	819.369	0.182608	0.372878	0.489725	0.624328	0.946351
MPND	ENSG00000008382	1035.79	-0.17013	0.348154	-0.488663	0.62508	0.946576
RAB4A	ENSG00000168118	3024.74	0.104557	0.213924	0.488756	0.625014	0.946576
COX14	ENSG00000178449	2189.57	0.170442	0.348682	0.488818	0.624971	0.946576
INF2	ENSG00000203485	2956.85	-0.18487	0.378423	-0.488526	0.625178	0.946618
SLK	ENSG00000065613	1217.7	0.172768	0.354067	0.487952	0.625584	0.946686
DDC	ENSG00000132437	65.1696	-0.650049	1.33123	-0.488305	0.625334	0.946686
MLST8	ENSG00000167965	3038.35	-0.16641	0.341093	-0.487871	0.625641	0.946686
ZNF544	ENSG00000198131	298.22	0.229873	0.471066	0.487985	0.625561	0.946686
RGL2	ENSG00000237441	5860.54	-0.134869	0.276387	-0.487973	0.625569	0.946686
SPON1	ENSG00000262655	29.304	-0.53533	1.09665	-0.488151	0.625443	0.946686
MAP1A	ENSG00000166963	21.8766	-0.580084	1.1896	-0.487629	0.625813	0.94684
TAF6L	ENSG00000162227	86.0791	-0.287362	0.589461	-0.4875	0.625904	0.946873
NDUFA10	ENSG00000130414	5024.21	0.119676	0.245574	0.487332	0.626023	0.946948
USP43	ENSG00000154914	46.2646	0.791619	1.62571	0.486936	0.626303	0.947161
PNMA6A	ENSG00000235961	24.3962	0.819857	1.68343	0.487016	0.626247	0.947161
PIK3R3	ENSG00000117461	490.761	0.161639	0.332076	0.486752	0.626434	0.947198
ZNF707	ENSG00000181135	600.379	0.269745	0.554228	0.486705	0.626467	0.947198
TTC6	ENSG00000139865	21.1956	-0.655057	1.34633	-0.486549	0.626578	0.94726
INPP4A	ENSG00000040933	3013.65	0.136852	0.281822	0.485596	0.627254	0.947413
ZFAND6	ENSG00000086666	5416	-0.119953	0.247111	-0.485422	0.627377	0.947413
PSMC5	ENSG00000087191	11088.4	0.0880403	0.181195	0.485887	0.627047	0.947413
MAGOHB	ENSG00000111196	905.629	0.192077	0.39568	0.485436	0.627367	0.947413
ABHD18	ENSG00000164074	493.713	0.167795	0.345371	0.48584	0.627081	0.947413
FBXO45	ENSG00000174013	798.831	-0.162482	0.334525	-0.485711	0.627172	0.947413
TANGO2	ENSG00000183597	1141.14	-0.175553	0.3612	-0.486027	0.626948	0.947413
NACA	ENSG00000196531	13718.7	0.0998082	0.205288	0.486187	0.626834	0.947413
NT5M	ENSG00000205309	95.8274	-0.494505	1.01795	-0.485786	0.627119	0.947413
LY6G5B	ENSG00000240053	29.8635	-0.74933	1.54284	-0.485684	0.627191	0.947413
SUOX	ENSG00000139531	1451.63	0.169601	0.349629	0.485087	0.627614	0.947456
NFKBIE	ENSG00000146232	9526.77	0.141918	0.292484	0.485217	0.627523	0.947456
CCER2	ENSG00000262484	44.4254	0.84437	1.74055	0.485116	0.627594	0.947456
CA11	ENSG00000063180	633.391	-0.26698	0.55231	-0.483388	0.62882	0.947467
TRAF5	ENSG00000082512	208.216	-0.292296	0.606385	-0.48203	0.629785	0.947467
NME3	ENSG00000103024	4376.12	-0.172283	0.355741	-0.484294	0.628177	0.947467
RARRES1	ENSG00000118849	22.6156	-0.646843	1.33545	-0.484362	0.628129	0.947467
KIF18A	ENSG00000121621	93.3916	-0.369232	0.762045	-0.484528	0.628011	0.947467
RRAS	ENSG00000126458	458.847	-0.21512	0.445592	-0.482774	0.629256	0.947467
SESN2	ENSG00000130766	1437.11	0.174548	0.361012	0.483497	0.628743	0.947467
CCDC102A	ENSG00000135736	126.585	-0.442949	0.918922	-0.482031	0.629784	0.947467
NUMA1	ENSG00000137497	1272.7	-0.19409	0.401702	-0.483169	0.628975	0.947467
CYP2C9	ENSG00000138109	68.976	0.604119	1.24829	0.483958	0.628415	0.947467
CCDC82	ENSG00000149231	923.866	0.222355	0.459901	0.483485	0.628752	0.947467
HNMT	ENSG00000150540	1261.55	-0.205515	0.424677	-0.483933	0.628433	0.947467
CACNA1C	ENSG00000151067	35.0194	-0.497921	1.03209	-0.482439	0.629494	0.947467
ABCA10	ENSG00000154263	76.9286	-0.483176	0.999398	-0.483467	0.628764	0.947467
OLFML2B	ENSG00000162745	231.403	-0.276359	0.573011	-0.482294	0.629597	0.947467
TMEM184C	ENSG00000164168	548.812	-0.187943	0.389091	-0.48303	0.629074	0.947467
PPP1R36	ENSG00000165807	33.2203	0.676058	1.40161	0.482345	0.629561	0.947467
ZSCAN21	ENSG00000166529	89.0945	0.345142	0.714819	0.482839	0.62921	0.947467
IRS1	ENSG00000169047	21.2328	-0.608095	1.25386	-0.484978	0.627692	0.947467
PKHD1	ENSG00000170927	47.5347	-0.528729	1.09188	-0.484238	0.628217	0.947467
ZNF439	ENSG00000171291	138.299	-0.796423	1.64617	-0.483803	0.628526	0.947467
KCNK3	ENSG00000171303	17.2939	0.768732	1.59104	0.483164	0.628979	0.947467
AMZ1	ENSG00000174945	28.1308	-0.77208	1.59645	-0.483623	0.628653	0.947467
PGBD4	ENSG00000182405	211.183	-0.351735	0.727992	-0.483157	0.628984	0.947467
IMMP2L	ENSG00000184903	254.237	0.358083	0.739498	0.484225	0.628227	0.947467
LMLN	ENSG00000185621	82.7318	-0.428482	0.887961	-0.482546	0.629418	0.947467
PTCH1	ENSG00000185920	23.6523	0.630242	1.30617	0.482511	0.629443	0.947467
IL1RAP	ENSG00000196083	478.103	0.270496	0.558661	0.484186	0.628254	0.947467
VPS52	ENSG00000223501	282.499	-0.224241	0.465036	-0.482201	0.629663	0.947467
GPX1	ENSG00000233276	9996.37	0.134342	0.278429	0.482499	0.629452	0.947467
NBPF12	ENSG00000268043	193.883	-0.297941	0.617048	-0.482848	0.629203	0.947467
MAST4	ENSG00000069020	167.717	-0.450252	0.937138	-0.480454	0.630904	0.947682
TUT7	ENSG00000083223	682.211	0.176901	0.367921	0.480812	0.63065	0.947682
C1QBP	ENSG00000108561	2652.85	-0.120306	0.250147	-0.480939	0.63056	0.947682
NAT10	ENSG00000135372	1404.04	-0.140278	0.291576	-0.481103	0.630443	0.947682
MED21	ENSG00000152944	656.136	-0.242744	0.505158	-0.480531	0.63085	0.947682
S100A9	ENSG00000163220	16599.5	-0.167304	0.348101	-0.480621	0.630786	0.947682
ZNF202	ENSG00000166261	320.206	0.244885	0.508912	0.481194	0.630379	0.947682
PIP4K2C	ENSG00000166908	635.55	0.213917	0.444222	0.481554	0.630123	0.947682
THBS3	ENSG00000169231	90.9586	-0.405374	0.84308	-0.480825	0.630641	0.947682
GNG5	ENSG00000174021	955.706	-0.155801	0.324061	-0.480777	0.630675	0.947682
SPN	ENSG00000197471	6028.79	-0.114349	0.237443	-0.481585	0.630101	0.947682
OPA1	ENSG00000198836	1114.63	0.199687	0.415444	0.48066	0.630758	0.947682
TRIM31	ENSG00000204616	16.2889	-0.847082	1.76303	-0.480471	0.630893	0.947682
IFI30	ENSG00000216490	125.973	-0.260516	0.541115	-0.481442	0.630202	0.947682
FBXO42	ENSG00000037637	1768.21	-0.105248	0.219113	-0.480336	0.630988	0.947703
SOCS6	ENSG00000170677	1277.57	-0.222492	0.463344	-0.480187	0.631094	0.947758
WDR44	ENSG00000131725	387.001	0.246154	0.512894	0.479932	0.631276	0.947926
MYG1	ENSG00000139637	82.5802	0.359646	0.749533	0.479827	0.631351	0.947933
WDR24	ENSG00000127580	633.21	0.218956	0.456425	0.479718	0.631428	0.947944
SLC23A2	ENSG00000089057	2602.78	-0.140188	0.292519	-0.479243	0.631766	0.947995
TAB1	ENSG00000100324	1433.15	-0.193484	0.403823	-0.479132	0.631845	0.947995
ZNHIT1	ENSG00000106400	5427.56	-0.090972	0.189999	-0.478802	0.632079	0.947995
PTPRK	ENSG00000152894	62.2294	0.501051	1.04536	0.479308	0.631719	0.947995
MYOZ3	ENSG00000164591	18.9552	-0.733943	1.5315	-0.479233	0.631773	0.947995
RAP2B	ENSG00000181467	6628.6	-0.149238	0.311671	-0.478833	0.632058	0.947995
ZBTB7C	ENSG00000184828	162.19	0.3187	0.665229	0.479083	0.63188	0.947995
TRIM33	ENSG00000197323	1218.19	-0.114071	0.238251	-0.478788	0.63209	0.947995
TYW1B	ENSG00000277149	146.882	-0.40443	0.844497	-0.4789	0.63201	0.947995
AP2B1	ENSG00000006125	2065.68	0.124454	0.26023	0.478248	0.632474	0.948265
PVR	ENSG00000073008	898.211	-0.178666	0.373616	-0.478209	0.632501	0.948265
ASPHD2	ENSG00000128203	92.092	0.33834	0.707392	0.478292	0.632443	0.948265
PIGO	ENSG00000165282	581.358	-0.153254	0.320521	-0.478142	0.632549	0.948265
PROCR	ENSG00000101000	514.563	-0.218854	0.458817	-0.476996	0.633365	0.948546
CEP152	ENSG00000103995	252.561	-0.317798	0.66566	-0.477418	0.633065	0.948546
ATP4A	ENSG00000105675	27.6128	-0.736295	1.54319	-0.477124	0.633274	0.948546
SERPINB6	ENSG00000124570	5197.61	-0.0888007	0.186137	-0.477073	0.63331	0.948546
EIF3G	ENSG00000130811	9467.76	-0.112532	0.235614	-0.477612	0.632926	0.948546
TIPRL	ENSG00000143155	1136.21	0.15787	0.330599	0.477527	0.632987	0.948546
DNAI4	ENSG00000152763	20.6862	0.639345	1.33987	0.477169	0.633242	0.948546
EXTL2	ENSG00000162694	300.083	0.232014	0.486238	0.477161	0.633247	0.948546
SEPTIN9	ENSG00000184640	7675.28	0.113989	0.238806	0.47733	0.633127	0.948546
ENTREP2	ENSG00000104059	28.2191	-0.776898	1.63075	-0.476405	0.633786	0.948592
SHOC2	ENSG00000108061	1152.33	0.199069	0.417916	0.476337	0.633835	0.948592
IL17B	ENSG00000127743	135.942	-0.384705	0.807652	-0.476325	0.633843	0.948592
HS6ST1	ENSG00000136720	789.645	0.204874	0.429743	0.476735	0.633551	0.948592
RHOT2	ENSG00000140983	2676.66	0.148	0.310543	0.476585	0.633658	0.948592
MIEN1	ENSG00000141741	1724.08	0.113136	0.2373	0.476764	0.63353	0.948592
ERLIN2	ENSG00000147475	386.819	0.204342	0.429049	0.476267	0.633884	0.948592
GPR137	ENSG00000173264	744.977	0.160659	0.337419	0.47614	0.633975	0.948622
GRK4	ENSG00000125388	34.4187	0.626793	1.31689	0.475963	0.634101	0.948707
GNAI3	ENSG00000065135	3686.77	0.120364	0.253558	0.474702	0.635	0.94889
EIF3J	ENSG00000104131	2039.31	0.177802	0.374081	0.475304	0.63457	0.94889
IRAG2	ENSG00000118308	1604.29	0.157584	0.331729	0.475039	0.634759	0.94889
MED18	ENSG00000130772	662.792	-0.193052	0.406029	-0.475464	0.634456	0.94889
ABHD12B	ENSG00000131969	18.5818	-0.702781	1.48032	-0.47475	0.634965	0.94889
NAV1	ENSG00000134369	2449.08	0.121475	0.255392	0.475642	0.634329	0.94889
NABP2	ENSG00000139579	2094.33	0.108721	0.228994	0.474777	0.634946	0.94889
ZC3H8	ENSG00000144161	504.508	0.220131	0.463664	0.474764	0.634955	0.94889
CCDC68	ENSG00000166510	118.262	-0.501706	1.05652	-0.474867	0.634882	0.94889
MAGEF1	ENSG00000177383	1187.95	-0.157197	0.331125	-0.474736	0.634975	0.94889
FAM111B	ENSG00000189057	97.7971	-0.450586	0.949374	-0.474614	0.635062	0.94889
NPIPB2	ENSG00000234719	57.5892	-0.526664	1.10881	-0.474981	0.634801	0.94889
KLHL35	ENSG00000149243	76.4728	-0.450769	0.950833	-0.474078	0.635444	0.949357
MYH13	ENSG00000006788	20.7856	-0.725932	1.53248	-0.473698	0.635715	0.949456
IL15RA	ENSG00000134470	23.0783	-0.630006	1.32978	-0.473765	0.635667	0.949456
MTBP	ENSG00000172167	158.775	-0.422088	0.891063	-0.473691	0.635721	0.949456
CHMP7	ENSG00000147457	1780.01	0.136759	0.288887	0.473397	0.63593	0.949516
WDR19	ENSG00000157796	294.487	-0.214781	0.453756	-0.47334	0.63597	0.949516
ZNF230	ENSG00000159882	143.875	0.326839	0.690321	0.473459	0.635886	0.949516
XPR1	ENSG00000143324	410.6	-0.252443	0.53347	-0.473209	0.636064	0.949552
PPP5C	ENSG00000011485	1351.38	-0.159566	0.337361	-0.472984	0.636225	0.949613
PRIM2	ENSG00000146143	477.713	-0.292938	0.6194	-0.472939	0.636257	0.949613
PRR19	ENSG00000188368	20.0346	-0.600403	1.26973	-0.472858	0.636315	0.949613
RPS19	ENSG00000105372	122789	0.140932	0.298257	0.472517	0.636558	0.949734
AP1S1	ENSG00000106367	2705.41	-0.139403	0.295102	-0.47239	0.636649	0.949734
FAM177A1	ENSG00000151327	1219.58	0.158191	0.335084	0.472093	0.63686	0.949734
ATG10	ENSG00000152348	831.108	0.271078	0.574163	0.472127	0.636836	0.949734
C18orf32	ENSG00000177576	302.399	0.180176	0.381683	0.472058	0.636885	0.949734
MRPL14	ENSG00000180992	5240.27	-0.107493	0.227444	-0.472613	0.636489	0.949734
ZNF320	ENSG00000182986	529.627	0.293395	0.621235	0.472277	0.636729	0.949734
WIZ	ENSG00000011451	573.861	0.174835	0.370787	0.471525	0.637266	0.94978
LHPP	ENSG00000107902	1355.71	0.131833	0.279476	0.471715	0.63713	0.94978
APC	ENSG00000134982	874.937	0.171676	0.363938	0.471718	0.637128	0.94978
ATP10D	ENSG00000145246	261.124	-0.230176	0.488026	-0.471647	0.637179	0.94978
LRRC37A	ENSG00000176681	35.8552	0.450816	0.955928	0.471601	0.637212	0.94978
ABCB4	ENSG00000005471	248.892	-0.208046	0.441531	-0.471193	0.637503	0.949925
STON1	ENSG00000243244	65.7881	-0.427004	0.906214	-0.471196	0.637501	0.949925
MON1A	ENSG00000164077	562.801	0.192407	0.408549	0.470953	0.637674	0.950035
TTC32	ENSG00000183891	85.5986	-0.339748	0.721496	-0.470894	0.637717	0.950035
USH1C	ENSG00000006611	16.0388	-1.01919	2.16533	-0.470687	0.637864	0.950067
EBAG9	ENSG00000147654	815.039	-0.148213	0.3149	-0.470667	0.637878	0.950067
KLF7	ENSG00000118263	311.517	-0.232258	0.493891	-0.470263	0.638167	0.950393
RAG1	ENSG00000166349	21.9423	-0.61146	1.30058	-0.470143	0.638253	0.950417
ANP32E	ENSG00000143401	2965.81	0.125856	0.267774	0.470009	0.638348	0.950455
ST7L	ENSG00000007341	196.023	-0.257745	0.55173	-0.467157	0.640388	0.951087
ATP2A3	ENSG00000074370	4469.5	-0.139193	0.298004	-0.467086	0.640438	0.951087
FBXO7	ENSG00000100225	5594.05	0.0814572	0.173966	0.468236	0.639616	0.951087
PSMD3	ENSG00000108344	3251.72	-0.11188	0.239395	-0.467344	0.640254	0.951087
TARS1	ENSG00000113407	4674.8	0.109876	0.235347	0.466869	0.640594	0.951087
ARMCX5	ENSG00000125962	247.54	-0.288959	0.617828	-0.467701	0.639999	0.951087
ILKAP	ENSG00000132323	2094.44	-0.137689	0.294358	-0.46776	0.639956	0.951087
KCTD1	ENSG00000134504	69.1631	0.383561	0.820551	0.467444	0.640182	0.951087
SPPL2A	ENSG00000138600	1977.44	-0.151121	0.323304	-0.467428	0.640194	0.951087
OCSTAMP	ENSG00000149635	356.174	0.228018	0.487061	0.468152	0.639676	0.951087
TM7SF2	ENSG00000149809	1331.12	-0.173649	0.370989	-0.46807	0.639735	0.951087
RBM46	ENSG00000151962	15.7384	-0.779846	1.66359	-0.468774	0.639231	0.951087
NR4A2	ENSG00000153234	69.6026	-0.500196	1.07109	-0.466999	0.6405	0.951087
LDHAL6A	ENSG00000166800	16.1222	-1.02123	2.18261	-0.467893	0.639861	0.951087
TMEM170A	ENSG00000166822	682.357	0.293431	0.627512	0.46761	0.640063	0.951087
AXL	ENSG00000167601	9495.95	0.150058	0.321271	0.467075	0.640446	0.951087
RAB26	ENSG00000167964	37.5155	0.660837	1.41257	0.467827	0.639908	0.951087
FAM90A1	ENSG00000171847	80.7762	0.321411	0.686764	0.468008	0.639779	0.951087
MAGED1	ENSG00000179222	1027.66	-0.163216	0.347918	-0.469121	0.638983	0.951087
LRRC3B	ENSG00000179796	43.0414	-0.646317	1.38415	-0.466941	0.640542	0.951087
CCDC66	ENSG00000180376	253.999	0.37069	0.790777	0.468767	0.639237	0.951087
FANCM	ENSG00000187790	196.21	0.353054	0.753502	0.468551	0.63939	0.951087
LTB4R	ENSG00000213903	363.456	-0.331564	0.708153	-0.468209	0.639635	0.951087
ERCC6	ENSG00000225830	584.113	0.253717	0.540732	0.46921	0.63892	0.951087
ITGB3	ENSG00000259207	26.9436	-0.685408	1.46779	-0.466965	0.640525	0.951087
ENSG00000300510	ENSG00000300510	22.4738	0.811995	1.73714	0.467433	0.64019	0.951087
C3orf38	ENSG00000179021	963.238	-0.270656	0.580566	-0.466193	0.641077	0.951517
RBM34	ENSG00000188739	54.4247	0.374546	0.803117	0.466366	0.640954	0.951517
COX20	ENSG00000203667	49.6219	0.365226	0.783461	0.466171	0.641093	0.951517
CHORDC1	ENSG00000110172	1011.28	0.140653	0.301786	0.466069	0.641166	0.951521
ASB1	ENSG00000065802	1632.88	-0.140161	0.301043	-0.465583	0.641514	0.951621
TRIM3	ENSG00000110171	249.71	0.258363	0.554892	0.465611	0.641494	0.951621
DGKB	ENSG00000136267	19.9482	0.633537	1.36041	0.465695	0.641434	0.951621
ITPRID2	ENSG00000138434	1246.77	0.174916	0.375574	0.465728	0.64141	0.951621
ACVRL1	ENSG00000139567	313.466	-0.310882	0.667905	-0.465458	0.641603	0.95165
FNDC4	ENSG00000115226	74.4035	-0.547367	1.17629	-0.465334	0.641692	0.951677
LRRC51	ENSG00000184154	96.9469	-0.342457	0.736427	-0.465025	0.641913	0.951838
TSPAN4	ENSG00000214063	1448.28	-0.122866	0.264236	-0.464987	0.64194	0.951838
ASH2L	ENSG00000129691	1317.16	0.110035	0.236709	0.464852	0.642037	0.951878
ATP1A2	ENSG00000018625	57.4998	-0.615931	1.32651	-0.464323	0.642416	0.952047
KCTD3	ENSG00000136636	211.362	-0.365439	0.787072	-0.464302	0.642432	0.952047
PABIR2	ENSG00000156504	1236.56	0.161196	0.347123	0.464379	0.642377	0.952047
RNASE2	ENSG00000169385	136.33	0.418555	0.900978	0.464557	0.642249	0.952047
PRTFDC1	ENSG00000099256	30.591	-0.685484	1.47705	-0.464089	0.642584	0.952073
GTF2IRD2B	ENSG00000174428	47.0325	-0.427161	0.920445	-0.464081	0.642589	0.952073
ITM2C	ENSG00000135916	3794.68	-0.205956	0.443967	-0.463899	0.64272	0.952162
MLF2	ENSG00000089693	14923.2	0.0962572	0.207885	0.46303	0.643343	0.952191
MBD2	ENSG00000134046	1613.21	0.116014	0.250467	0.463192	0.643227	0.952191
ERMN	ENSG00000136541	21.8814	-0.608233	1.31306	-0.463217	0.643209	0.952191
USP8	ENSG00000138592	1511.67	-0.141705	0.305931	-0.463193	0.643226	0.952191
RAD9B	ENSG00000151164	138.785	0.318117	0.687073	0.463003	0.643362	0.952191
RASGRP1	ENSG00000172575	67.4333	-0.496442	1.07157	-0.463285	0.64316	0.952191
ZNF623	ENSG00000183309	395.416	0.200601	0.433272	0.462992	0.64337	0.952191
SLC36A2	ENSG00000186335	17.324	-0.620538	1.33961	-0.463223	0.643204	0.952191
SCX	ENSG00000260428	81.105	-0.320146	0.690312	-0.46377	0.642813	0.952191
TMEM63B	ENSG00000137216	334.267	-0.24478	0.52904	-0.462687	0.643589	0.952411
PIGB	ENSG00000069943	204.635	0.383218	0.830582	0.461385	0.644522	0.952429
RAP1GAP	ENSG00000076864	62.5818	-0.669348	1.45239	-0.460858	0.644901	0.952429
BCORL1	ENSG00000085185	44.8422	0.433146	0.939264	0.461155	0.644687	0.952429
DDX17	ENSG00000100201	12321.6	0.0847558	0.183265	0.462477	0.643739	0.952429
PDAP1	ENSG00000106244	8177.69	0.0903646	0.195954	0.461151	0.64469	0.952429
ABCC10	ENSG00000124574	999.904	-0.222119	0.481465	-0.46134	0.644555	0.952429
CD72	ENSG00000137101	82.1898	-0.535139	1.15786	-0.462179	0.643953	0.952429
TKFC	ENSG00000149476	537.192	-0.143123	0.310292	-0.461251	0.644618	0.952429
ELOVL7	ENSG00000164181	20.0488	-0.758399	1.64538	-0.460927	0.644851	0.952429
HOOK3	ENSG00000168172	2196.68	0.120159	0.260755	0.460812	0.644934	0.952429
TRAPPC12	ENSG00000171853	1768.34	-0.118931	0.257698	-0.461513	0.644431	0.952429
MRPL57	ENSG00000173141	2710.05	-0.141413	0.305877	-0.46232	0.643852	0.952429
ZNF721	ENSG00000182903	291.494	0.270268	0.585899	0.461288	0.644592	0.952429
YRDC	ENSG00000196449	175.062	0.248597	0.538454	0.461686	0.644307	0.952429
FAM72A	ENSG00000196550	29.0293	0.485462	1.052	0.461466	0.644465	0.952429
GET3	ENSG00000198356	4211.17	-0.152201	0.329873	-0.461392	0.644518	0.952429
ZNF134	ENSG00000213762	782.153	0.16699	0.361329	0.462155	0.64397	0.952429
RASL10B	ENSG00000270885	19.2584	-0.692878	1.50265	-0.461103	0.644725	0.952429
H2AC16	ENSG00000276903	14.9208	0.820429	1.77458	0.462322	0.64385	0.952429
GIPR	ENSG00000010310	1616.31	-0.170563	0.370712	-0.460095	0.645448	0.952522
DSG2	ENSG00000046604	114.399	-0.433619	0.942867	-0.459894	0.645592	0.952522
RDH11	ENSG00000072042	2396.07	-0.125904	0.273537	-0.460284	0.645313	0.952522
TRIB3	ENSG00000101255	36.2491	-0.547013	1.18835	-0.460311	0.645293	0.952522
P4HA1	ENSG00000122884	1149.54	0.14061	0.305662	0.460019	0.645503	0.952522
RNF144B	ENSG00000137393	1213.35	0.165533	0.359829	0.460033	0.645493	0.952522
REM2	ENSG00000139890	21.1069	0.715888	1.55478	0.460444	0.645197	0.952522
HCN3	ENSG00000143630	98.3339	0.443184	0.963243	0.460096	0.645447	0.952522
CSGALNACT1	ENSG00000147408	26.2713	-0.602235	1.30965	-0.459844	0.645628	0.952522
DTD2	ENSG00000129480	70.4723	0.617497	1.34317	0.459732	0.645709	0.952529
PURA	ENSG00000185129	772.694	0.215507	0.468859	0.459642	0.645773	0.952529
MINPP1	ENSG00000107789	225.03	-0.258365	0.56312	-0.45881	0.646371	0.952656
LPCAT3	ENSG00000111684	56.3733	0.519482	1.13241	0.458741	0.64642	0.952656
C1orf198	ENSG00000119280	586.891	0.260769	0.568111	0.45901	0.646227	0.952656
IFNAR1	ENSG00000142166	1822.17	-0.153889	0.335424	-0.45879	0.646385	0.952656
TOR2A	ENSG00000160404	2989.91	-0.1483	0.323178	-0.45888	0.64632	0.952656
SLC35C1	ENSG00000181830	701.112	0.162567	0.354211	0.458957	0.646265	0.952656
AMER1	ENSG00000184675	133.173	0.312885	0.681869	0.458863	0.646332	0.952656
SYT3	ENSG00000213023	45.8997	0.562992	1.22585	0.459268	0.646042	0.952656
NLRP12	ENSG00000142405	67.3546	-0.427569	0.932457	-0.45854	0.646565	0.952668
SPICE1	ENSG00000163611	33.2835	0.506456	1.10451	0.458535	0.646568	0.952668
FBXL3	ENSG00000005812	996.154	-0.192521	0.421078	-0.457208	0.647521	0.952723
GPR137B	ENSG00000077585	497.734	-0.219037	0.478205	-0.45804	0.646923	0.952723
KIF16B	ENSG00000089177	325.017	0.222146	0.485522	0.45754	0.647283	0.952723
PGF	ENSG00000119630	88.1104	-0.658034	1.43929	-0.457195	0.647531	0.952723
ORMDL2	ENSG00000123353	446.865	-0.178269	0.389746	-0.457399	0.647384	0.952723
ROMO1	ENSG00000125995	3153.97	-0.152697	0.333278	-0.458167	0.646833	0.952723
PUS7L	ENSG00000129317	377.118	0.27921	0.610808	0.457116	0.647588	0.952723
SEC61G	ENSG00000132432	1494.58	0.185795	0.405484	0.458206	0.646805	0.952723
PHKG2	ENSG00000156873	5180.79	-0.109914	0.240242	-0.457516	0.6473	0.952723
M1AP	ENSG00000159374	99.4355	0.424688	0.927535	0.457867	0.647048	0.952723
ZDHHC19	ENSG00000163958	21.3442	-0.665392	1.45198	-0.458266	0.646762	0.952723
SH3PXD2B	ENSG00000174705	827.283	-0.143088	0.312768	-0.45749	0.647319	0.952723
ZBTB41	ENSG00000177888	179.814	0.278889	0.60926	0.45775	0.647132	0.952723
FTCDNL1	ENSG00000226124	220.951	-0.25169	0.550486	-0.457213	0.647518	0.952723
OXCT1	ENSG00000083720	601.534	-0.171718	0.375849	-0.45688	0.647757	0.952869
MRPS26	ENSG00000125901	1794.88	-0.143951	0.315297	-0.456557	0.64799	0.953004
GGPS1	ENSG00000152904	576.387	0.132405	0.289979	0.456602	0.647957	0.953004
NOX3	ENSG00000074771	24.0904	-0.895773	1.96303	-0.456321	0.648159	0.953047
MRPS15	ENSG00000116898	4668.76	-0.0937323	0.20539	-0.456362	0.648129	0.953047
BBS4	ENSG00000140463	728.254	-0.196867	0.432037	-0.455673	0.648625	0.953629
CD109	ENSG00000156535	58.215	-0.514057	1.1286	-0.455481	0.648763	0.953729
THOC3	ENSG00000051596	429.853	0.16373	0.360111	0.454664	0.649351	0.953996
PRPF40B	ENSG00000110844	38.8698	-0.537492	1.1828	-0.454422	0.649525	0.953996
KAT2B	ENSG00000114166	554.522	0.213306	0.47006	0.453785	0.649984	0.953996
GGCX	ENSG00000115486	660.981	-0.131399	0.289207	-0.454343	0.649582	0.953996
RBBP6	ENSG00000122257	1441.81	0.152183	0.33443	0.455052	0.649072	0.953996
RNF6	ENSG00000127870	963.975	0.202862	0.447008	0.453822	0.649957	0.953996
UBQLN1	ENSG00000135018	2848.46	0.101062	0.222437	0.454339	0.649585	0.953996
APTX	ENSG00000137074	1900.39	0.107078	0.235765	0.454171	0.649706	0.953996
LNPK	ENSG00000144320	686.194	-0.142488	0.313893	-0.453937	0.649874	0.953996
AK9	ENSG00000155085	104.519	0.375765	0.827689	0.453993	0.649834	0.953996
TMEM51	ENSG00000171729	2965.28	-0.108902	0.239339	-0.455011	0.649101	0.953996
GTPBP2	ENSG00000172432	1043.56	0.144427	0.31752	0.454861	0.649209	0.953996
CKS1B	ENSG00000173207	2004.52	-0.129541	0.285482	-0.453764	0.649999	0.953996
SMIM29	ENSG00000186577	4098.3	0.0897814	0.197559	0.454454	0.649502	0.953996
ZNF565	ENSG00000196357	161.708	0.34364	0.757303	0.453768	0.649996	0.953996
PXK	ENSG00000168297	961.052	-0.203877	0.449601	-0.453462	0.650216	0.954213
WNT6	ENSG00000115596	20.6491	-0.753097	1.66187	-0.453163	0.650431	0.954418
PIGA	ENSG00000165195	280.518	0.312643	0.690051	0.453072	0.650497	0.954418
TDRD6	ENSG00000180113	222.074	-0.310433	0.685361	-0.452947	0.650587	0.954447
EIF4A3	ENSG00000141543	2199.16	-0.141857	0.31357	-0.452393	0.650986	0.954627
SORBS2	ENSG00000154556	30.5136	0.479463	1.05975	0.45243	0.650959	0.954627
MFF	ENSG00000168958	2719.04	0.1297	0.286702	0.452386	0.650991	0.954627
SLITRK4	ENSG00000179542	80.466	-0.466901	1.03201	-0.452417	0.650968	0.954627
LRRC42	ENSG00000116212	907.557	0.146959	0.325264	0.451816	0.651402	0.954721
HIGD1B	ENSG00000131097	29.524	0.575334	1.27339	0.451815	0.651403	0.954721
RPUSD3	ENSG00000156990	1845.99	0.142604	0.315694	0.451717	0.651473	0.954721
CPT1C	ENSG00000169169	33.2728	-0.489512	1.08368	-0.451712	0.651476	0.954721
ZNF699	ENSG00000196110	145.052	-0.3208	0.709648	-0.452056	0.651229	0.954721
RGL3	ENSG00000205517	17.4354	-0.758087	1.6781	-0.451754	0.651446	0.954721
GIN1	ENSG00000145723	171.72	-0.33081	0.732877	-0.451385	0.651712	0.954757
EPG5	ENSG00000152223	1144.73	-0.160704	0.355888	-0.451558	0.651587	0.954757
COA4	ENSG00000181924	3149.05	0.0950121	0.210478	0.45141	0.651694	0.954757
EDN1	ENSG00000078401	35.6552	-0.648631	1.43806	-0.451046	0.651956	0.954909
GRIA1	ENSG00000155511	53.9506	0.510128	1.13078	0.451129	0.651896	0.954909
SETX	ENSG00000107290	2656.88	-0.129367	0.287455	-0.450043	0.652679	0.954918
ZFAND5	ENSG00000107372	5021.29	-0.0926658	0.205725	-0.450434	0.652397	0.954918
TUBGCP2	ENSG00000130640	4665.03	-0.135514	0.30114	-0.450004	0.652707	0.954918
AP3B1	ENSG00000132842	2306.05	0.120397	0.267133	0.450698	0.652207	0.954918
ADM	ENSG00000148926	89.671	-0.458836	1.01888	-0.450333	0.652471	0.954918
PPP4R1	ENSG00000154845	1162.18	-0.140249	0.311451	-0.450309	0.652488	0.954918
CNTNAP5	ENSG00000155052	38.1904	0.510816	1.13571	0.449776	0.652872	0.954918
MSS51	ENSG00000166343	95.5973	-0.352981	0.784804	-0.44977	0.652877	0.954918
FILIP1L	ENSG00000168386	2251.76	0.157917	0.350701	0.450291	0.652501	0.954918
ZNF692	ENSG00000171163	2176.19	-0.177607	0.394489	-0.450221	0.652551	0.954918
PLA2G6	ENSG00000184381	168.567	-0.396768	0.881888	-0.449907	0.652777	0.954918
LCN12	ENSG00000184925	27.7544	-0.570448	1.26522	-0.450869	0.652084	0.954918
DDX52	ENSG00000278053	775.509	-0.154012	0.342388	-0.449817	0.652842	0.954918
HEATR6	ENSG00000068097	1242.98	0.189159	0.42145	0.448829	0.653555	0.955103
RASSF8	ENSG00000123094	163.13	-0.333607	0.742623	-0.449228	0.653267	0.955103
CLN6	ENSG00000128973	493.192	-0.208402	0.464663	-0.448502	0.653791	0.955103
UNC13A	ENSG00000130477	26.3349	-0.63851	1.42244	-0.448884	0.653515	0.955103
TERF1	ENSG00000147601	507.688	0.237735	0.530155	0.448425	0.653847	0.955103
SPOCK1	ENSG00000152377	43.1216	0.492187	1.09608	0.449043	0.6534	0.955103
SLFN13	ENSG00000154760	388.458	0.239453	0.533729	0.448642	0.65369	0.955103
ZDHHC12	ENSG00000160446	4355.19	-0.103141	0.229544	-0.449328	0.653195	0.955103
COX6C	ENSG00000164919	3083.53	-0.153741	0.342845	-0.448428	0.653844	0.955103
UCP2	ENSG00000175567	32606.1	-0.0927493	0.206614	-0.448902	0.653502	0.955103
SPDYE2	ENSG00000205238	113.032	-0.357224	0.795717	-0.448933	0.65348	0.955103
CEACAM20	ENSG00000273777	18.54	0.720616	1.60658	0.44854	0.653764	0.955103
RPL18	ENSG00000063177	10354.4	0.116297	0.259634	0.447928	0.654205	0.955189
SRP14	ENSG00000140319	22569.1	0.107461	0.23989	0.447961	0.654181	0.955189
WNT10B	ENSG00000169884	84.3616	-0.381374	0.851469	-0.447901	0.654225	0.955189
AGAP4	ENSG00000188234	260.752	-0.27799	0.620242	-0.448196	0.654012	0.955189
NUP62	ENSG00000213024	6274.29	0.108675	0.242656	0.447856	0.654257	0.955189
CYP1B1	ENSG00000138061	2593.98	-0.131575	0.29396	-0.447597	0.654444	0.955294
ENOPH1	ENSG00000145293	2335.41	0.148883	0.333193	0.446836	0.654993	0.955294
SRFBP1	ENSG00000151304	443.675	0.236815	0.529901	0.446904	0.654945	0.955294
UBE2Q1	ENSG00000160714	3103.79	0.0687077	0.153784	0.446782	0.655032	0.955294
MAT2A	ENSG00000168906	2546.41	-0.15137	0.338656	-0.446973	0.654895	0.955294
C3AR1	ENSG00000171860	2560.68	-0.171857	0.384245	-0.44726	0.654687	0.955294
PLAAT3	ENSG00000176485	687.437	-0.297577	0.665635	-0.447057	0.654834	0.955294
LRRC57	ENSG00000180979	852.41	0.144276	0.322455	0.447429	0.654565	0.955294
GAS6	ENSG00000183087	1549.57	-0.340458	0.761872	-0.44687	0.654969	0.955294
TMEM255B	ENSG00000184497	169.389	-0.348598	0.779473	-0.447223	0.654714	0.955294
ACTL6A	ENSG00000136518	1004.56	-0.155314	0.34774	-0.446639	0.655136	0.955342
HDAC4	ENSG00000068024	680.886	0.182972	0.410346	0.445896	0.655672	0.955412
VPS35	ENSG00000069329	5294.66	0.115134	0.258211	0.44589	0.655677	0.955412
GPATCH2	ENSG00000092978	510.568	0.173717	0.389243	0.446295	0.655384	0.955412
SLF2	ENSG00000119906	920.068	0.171573	0.384681	0.446014	0.655587	0.955412
ABCG8	ENSG00000143921	37.3584	0.637474	1.4295	0.445941	0.65564	0.955412
DVL3	ENSG00000161202	1561.93	0.126532	0.283436	0.446424	0.655291	0.955412
ZWILCH	ENSG00000174442	344.521	0.207603	0.465267	0.446202	0.655452	0.955412
BPHL	ENSG00000137274	305.322	-0.235129	0.527584	-0.445671	0.655835	0.955438
SMARCA5	ENSG00000153147	2463.54	0.150968	0.338734	0.445683	0.655827	0.955438
CDC42SE1	ENSG00000197622	3183.06	0.12805	0.287427	0.445505	0.655955	0.95551
BCL11A	ENSG00000119866	49.1276	0.480943	1.07988	0.445366	0.656055	0.955554
EMC9	ENSG00000100908	807.496	-0.142317	0.320047	-0.444676	0.656554	0.955717
STUB1	ENSG00000103266	656.426	0.147609	0.332014	0.444586	0.656619	0.955717
GUK1	ENSG00000143774	8669.1	0.0728951	0.163983	0.444528	0.656661	0.955717
ITLN2	ENSG00000158764	78.5006	-0.513917	1.15598	-0.444573	0.656628	0.955717
H2AZ1	ENSG00000164032	16439.3	-0.117668	0.26477	-0.444415	0.656743	0.955717
NEMF	ENSG00000165525	1800.99	-0.113654	0.255346	-0.445099	0.656248	0.955717
SHARPIN	ENSG00000179526	2028.58	0.110508	0.248691	0.444359	0.656783	0.955717
MAF1	ENSG00000179632	3806.29	-0.11152	0.250602	-0.44501	0.656313	0.955717
MMP12	ENSG00000262406	285.635	0.39966	0.899458	0.444335	0.656801	0.955717
CYP24A1	ENSG00000019186	27.3793	-0.626956	1.41298	-0.44371	0.657252	0.955798
NMT1	ENSG00000136448	3333.56	-0.0960448	0.216524	-0.443576	0.657349	0.955798
DAB2IP	ENSG00000136848	136.742	-0.365709	0.8242	-0.443714	0.657249	0.955798
FOXK1	ENSG00000164916	1089.9	0.132815	0.299403	0.443599	0.657333	0.955798
FAM161A	ENSG00000170264	39.1388	0.500558	1.1271	0.444111	0.656962	0.955798
ANKS1B	ENSG00000185046	29.5924	-0.516882	1.16523	-0.443587	0.657341	0.955798
SNX2	ENSG00000205302	5667.75	-0.123971	0.279362	-0.443763	0.657214	0.955798
DCAF16	ENSG00000163257	552.843	-0.159916	0.360609	-0.443461	0.657432	0.955817
INIP	ENSG00000148153	1195.78	0.204123	0.460457	0.443306	0.657544	0.955878
ZNF324	ENSG00000083812	639.455	-0.311385	0.702822	-0.443049	0.657731	0.956
EGLN1	ENSG00000135766	28.605	0.51307	1.15832	0.442945	0.657806	0.956
LYAR	ENSG00000145220	721.094	0.164687	0.37192	0.442801	0.65791	0.956
PEAK3	ENSG00000188305	428.825	0.229531	0.518326	0.442831	0.657888	0.956
RFX3	ENSG00000080298	122.765	0.382427	0.865943	0.44163	0.658757	0.956019
MTIF2	ENSG00000085760	1038.08	0.132823	0.300914	0.4414	0.658923	0.956019
GSR	ENSG00000104687	2398.08	0.110994	0.250895	0.442392	0.658206	0.956019
CHAD	ENSG00000136457	219.57	-0.403901	0.912985	-0.442395	0.658203	0.956019
SAP130	ENSG00000136715	1264.59	0.151692	0.343748	0.441288	0.659004	0.956019
NRGN	ENSG00000154146	34.5436	0.335911	0.761063	0.441371	0.658945	0.956019
ZNF606	ENSG00000166704	138.662	-0.38343	0.868063	-0.441707	0.658701	0.956019
CERCAM	ENSG00000167123	55.6658	0.51495	1.16525	0.441923	0.658545	0.956019
RHOD	ENSG00000173156	38.8846	0.598296	1.35583	0.441277	0.659012	0.956019
ZNF713	ENSG00000178665	67.1654	0.552472	1.24858	0.44248	0.658142	0.956019
KMT5A	ENSG00000183955	1424.9	-0.128902	0.291558	-0.442116	0.658405	0.956019
AIDA	ENSG00000186063	291.993	-0.315396	0.714534	-0.441401	0.658923	0.956019
KIAA1671	ENSG00000197077	37.0195	-0.509947	1.15574	-0.441231	0.659046	0.956019
ARRDC5	ENSG00000205784	37.0741	0.602372	1.36522	0.441226	0.659049	0.956019
PCDHGB4	ENSG00000253953	437.977	-0.206641	0.467219	-0.442279	0.658287	0.956019
ENSG00000293570	ENSG00000293570	18.7276	-0.863568	1.95166	-0.442478	0.658143	0.956019
ZNF169	ENSG00000175787	214.387	-0.258304	0.585629	-0.441071	0.659162	0.95608
CNNM3	ENSG00000168763	405.913	-0.224088	0.508197	-0.440948	0.659251	0.956107
HMMR	ENSG00000072571	262.077	0.335844	0.762294	0.440571	0.659524	0.956134
STK4	ENSG00000101109	3742.45	0.11629	0.263961	0.440557	0.659534	0.956134
KIAA1549	ENSG00000122778	49.8223	-0.571912	1.29748	-0.440786	0.659368	0.956134
NTAQ1	ENSG00000156795	418.264	-0.193328	0.438851	-0.440533	0.659551	0.956134
CYP46A1	ENSG00000036530	341.373	0.329609	0.760882	0.433194	0.664874	0.956136
USH2A	ENSG00000042781	33.8459	-0.445147	1.0359	-0.429719	0.6674	0.956136
LCP2	ENSG00000043462	3712.69	-0.160422	0.367168	-0.436918	0.662171	0.956136
MXD1	ENSG00000059728	2181.7	0.130453	0.299385	0.435736	0.663029	0.956136
FAR2	ENSG00000064763	40.3096	-0.385687	0.890051	-0.433331	0.664774	0.956136
ASPM	ENSG00000066279	269.22	-0.265148	0.615225	-0.430977	0.666485	0.956136
DHX29	ENSG00000067248	715.059	0.157358	0.360694	0.436265	0.662645	0.956136
ZXDC	ENSG00000070476	1050.33	0.140038	0.323258	0.433208	0.664864	0.956136
GSDMB	ENSG00000073605	688.16	-0.289162	0.666648	-0.433755	0.664466	0.956136
TP53INP2	ENSG00000078804	446.467	0.161143	0.369536	0.436069	0.662787	0.956136
SDF4	ENSG00000078808	421.236	-0.220029	0.506237	-0.434637	0.663826	0.956136
TOLLIP	ENSG00000078902	8251.36	-0.114671	0.264439	-0.43364	0.66455	0.956136
SLC15A1	ENSG00000088386	75.9643	-0.671786	1.52941	-0.439244	0.660485	0.956136
TYRO3	ENSG00000092445	121.034	-0.375275	0.864961	-0.433863	0.664388	0.956136
SOS2	ENSG00000100485	706.883	0.170872	0.397273	0.430114	0.667113	0.956136
VRK1	ENSG00000100749	1113.48	0.148298	0.339168	0.437242	0.661936	0.956136
NDFIP2	ENSG00000102471	97.311	0.427221	0.984185	0.434086	0.664226	0.956136
YJU2B	ENSG00000104957	796.131	-0.15118	0.349631	-0.432399	0.665451	0.956136
RASIP1	ENSG00000105538	15.7425	-0.784712	1.82481	-0.430023	0.667179	0.956136
RPL18A	ENSG00000105640	38261.8	0.118	0.270151	0.436794	0.662261	0.956136
TMEM245	ENSG00000106771	842.181	0.145262	0.337441	0.430482	0.666845	0.956136
DDX5	ENSG00000108654	27832.3	0.0775683	0.176904	0.438477	0.66104	0.956136
ALDOC	ENSG00000109107	533.725	-0.112533	0.262066	-0.429407	0.667627	0.956136
CLCN3	ENSG00000109572	565.109	0.239834	0.551476	0.434895	0.663639	0.956136
DTX4	ENSG00000110042	540.023	0.198387	0.462059	0.429355	0.667665	0.956136
PANX1	ENSG00000110218	149.697	-0.367553	0.851971	-0.431415	0.666167	0.956136
PSMD9	ENSG00000110801	470.424	-0.124713	0.285066	-0.437488	0.661757	0.956136
VDR	ENSG00000111424	1223.82	0.142085	0.330757	0.429575	0.667505	0.956136
C12orf57	ENSG00000111678	414.595	-0.176009	0.402968	-0.436783	0.662269	0.956136
BTN3A3	ENSG00000111801	29.9072	-0.705086	1.63826	-0.430386	0.666915	0.956136
GABRR2	ENSG00000111886	57.8038	-0.528053	1.21183	-0.435748	0.66302	0.956136
SLC27A6	ENSG00000113396	34.3312	-0.755868	1.7609	-0.42925	0.667741	0.956136
GBE1	ENSG00000114480	1283.31	0.129072	0.30013	0.430055	0.667155	0.956136
RRP9	ENSG00000114767	477.897	-0.203708	0.47245	-0.431173	0.666342	0.956136
LOXL3	ENSG00000115318	657.677	-0.182623	0.420308	-0.434498	0.663927	0.956136
MRPL19	ENSG00000115364	1141.8	0.14687	0.337759	0.434837	0.663681	0.956136
FHL2	ENSG00000115641	905.55	0.183427	0.420882	0.435815	0.662971	0.956136
ID2	ENSG00000115738	15155.7	0.122856	0.284703	0.431523	0.666088	0.956136
PARK7	ENSG00000116288	16421.5	0.0769201	0.178857	0.430066	0.667148	0.956136
STX12	ENSG00000117758	3094.54	-0.091325	0.208009	-0.439043	0.660631	0.956136
MREG	ENSG00000118242	785.789	-0.174402	0.405478	-0.430116	0.667111	0.956136
FASTKD2	ENSG00000118246	979.684	0.175188	0.404181	0.43344	0.664695	0.956136
RPN2	ENSG00000118705	9471.77	-0.0712288	0.165603	-0.430118	0.66711	0.956136
SSPN	ENSG00000123096	433.003	0.231916	0.539834	0.429607	0.667482	0.956136
CENPK	ENSG00000123219	447.606	0.170407	0.393982	0.432524	0.66536	0.956136
NFE2	ENSG00000123405	97.7406	0.424767	0.979992	0.433439	0.664696	0.956136
HIF3A	ENSG00000124440	125.045	-0.447967	1.03536	-0.432667	0.665256	0.956136
BCL2L2	ENSG00000129473	202.956	0.312343	0.72266	0.432213	0.665586	0.956136
OSBPL2	ENSG00000130703	1855.49	-0.145049	0.336015	-0.431674	0.665978	0.956136
METTL26	ENSG00000130731	3735.57	-0.115797	0.268081	-0.43195	0.665778	0.956136
LRP3	ENSG00000130881	124.009	0.346632	0.80343	0.43144	0.666148	0.956136
SERINC3	ENSG00000132824	1851.52	0.115808	0.267969	0.432169	0.665618	0.956136
PDE6B	ENSG00000133256	157.877	-0.260769	0.605459	-0.430696	0.666689	0.956136
SAA2	ENSG00000134339	15.9176	-0.722012	1.64841	-0.438006	0.661382	0.956136
NREP	ENSG00000134986	32.8935	0.496661	1.13472	0.437696	0.661607	0.956136
TES	ENSG00000135269	2677.55	-0.134139	0.307286	-0.43653	0.662452	0.956136
NIBAN2	ENSG00000136830	6786.39	0.117071	0.271337	0.431462	0.666133	0.956136
SIT1	ENSG00000137078	22.7694	0.555304	1.2773	0.434749	0.663745	0.956136
DDX60	ENSG00000137628	132.21	0.263066	0.597445	0.440318	0.659707	0.956136
COX17	ENSG00000138495	2588.21	-0.140673	0.322951	-0.435588	0.663136	0.956136
GSTCD	ENSG00000138780	470.343	-0.199406	0.453713	-0.439498	0.6603	0.956136
LPAR6	ENSG00000139679	7332.15	0.0889432	0.207331	0.428992	0.667929	0.956136
SETD1B	ENSG00000139718	1191.71	-0.130546	0.297427	-0.438916	0.660722	0.956136
ETFA	ENSG00000140374	4439.81	-0.0964212	0.221639	-0.435038	0.663535	0.956136
TSPAN3	ENSG00000140391	2977.41	-0.132064	0.300226	-0.439883	0.660022	0.956136
MBTPS1	ENSG00000140943	1124.88	0.161565	0.373093	0.433042	0.664985	0.956136
RETREG3	ENSG00000141699	2229.45	0.131332	0.305761	0.429526	0.667541	0.956136
SRP9	ENSG00000143742	7000.33	0.130289	0.301089	0.432725	0.665214	0.956136
NRBF2	ENSG00000148572	2201.54	-0.149791	0.343702	-0.435818	0.662969	0.956136
PIP4K2A	ENSG00000150867	7644.16	0.108586	0.251949	0.430983	0.666481	0.956136
EXT2	ENSG00000151348	755.088	-0.204224	0.470665	-0.433905	0.664357	0.956136
SLC25A4	ENSG00000151729	892.839	-0.17458	0.405465	-0.430567	0.666783	0.956136
TIAL1	ENSG00000151923	3250.79	0.125313	0.29028	0.431697	0.665961	0.956136
ZNF256	ENSG00000152454	126.598	-0.294732	0.674515	-0.436953	0.662145	0.956136
JAM2	ENSG00000154721	42.6147	-0.727031	1.65852	-0.438362	0.661124	0.956136
LRGUK	ENSG00000155530	74.2673	-0.470807	1.08482	-0.433997	0.664291	0.956136
ARHGAP35	ENSG00000160007	1701.03	-0.12181	0.27754	-0.438891	0.660741	0.956136
UBE2J2	ENSG00000160087	3173.07	0.0822153	0.190547	0.43147	0.666127	0.956136
ITGB2	ENSG00000160255	30046.4	-0.0787576	0.179191	-0.439519	0.660286	0.956136
PLXDC1	ENSG00000161381	36.837	-0.533683	1.2186	-0.437947	0.661425	0.956136
USP24	ENSG00000162402	1639.16	-0.138495	0.320022	-0.432766	0.665184	0.956136
METTL3	ENSG00000165819	457.492	-0.204461	0.476542	-0.42905	0.667887	0.956136
SP2	ENSG00000167182	692.987	0.19426	0.443412	0.438104	0.661311	0.956136
DAPK3	ENSG00000167657	1148.72	0.162125	0.373898	0.433607	0.664574	0.956136
PKIG	ENSG00000168734	297.591	-0.319041	0.732328	-0.435653	0.663089	0.956136
SLC49A3	ENSG00000169026	84.3263	-0.447908	1.03047	-0.434663	0.663807	0.956136
PDP2	ENSG00000172840	442.104	-0.218384	0.502865	-0.434279	0.664086	0.956136
DOLK	ENSG00000175283	249.629	0.267176	0.621242	0.430067	0.667147	0.956136
ZNF25	ENSG00000175395	302.617	0.191385	0.442614	0.432398	0.665452	0.956136
DALRD3	ENSG00000178149	369.153	0.26893	0.626545	0.429227	0.667758	0.956136
MPI	ENSG00000178802	1755.12	-0.123713	0.282732	-0.437561	0.661704	0.956136
TCAIM	ENSG00000179152	975.207	0.140471	0.32246	0.435623	0.66311	0.956136
SOCS4	ENSG00000180008	544.4	0.225221	0.52281	0.430789	0.666622	0.956136
ALG12	ENSG00000182858	144.887	0.397617	0.905612	0.439059	0.660618	0.956136
COA5	ENSG00000183513	1037.89	0.14445	0.329199	0.438793	0.660812	0.956136
TRIM52	ENSG00000183718	236.969	0.230752	0.535392	0.430996	0.666471	0.956136
ACTG1	ENSG00000184009	139862	0.079535	0.181144	0.43907	0.660611	0.956136
RPS27L	ENSG00000185088	8249.07	-0.133043	0.304925	-0.436313	0.662609	0.956136
NAT8L	ENSG00000185818	106.913	-0.404551	0.927683	-0.436088	0.662773	0.956136
B3GLCT	ENSG00000187676	136.246	0.304355	0.696762	0.436813	0.662247	0.956136
SECISBP2	ENSG00000187742	1210.28	0.156497	0.355721	0.439944	0.659978	0.956136
ZP3	ENSG00000188372	241.23	0.367136	0.833609	0.440417	0.659635	0.956136
ZNF79	ENSG00000196152	300.502	-0.237887	0.55429	-0.429175	0.667796	0.956136
SRGAP3	ENSG00000196220	1089.65	0.127194	0.290743	0.437481	0.661763	0.956136
TLE1	ENSG00000196781	718.099	-0.170474	0.394423	-0.432212	0.665587	0.956136
IFT70A	ENSG00000197557	39.911	0.587629	1.36808	0.429529	0.667538	0.956136
ZNF615	ENSG00000197619	178.653	0.251281	0.584461	0.429936	0.667242	0.956136
EME2	ENSG00000197774	2142.6	-0.172856	0.39786	-0.434464	0.663951	0.956136
RPL12	ENSG00000197958	31889.3	0.113055	0.258895	0.436684	0.662341	0.956136
VARS1	ENSG00000204394	5390.96	0.0898331	0.208625	0.430597	0.666762	0.956136
HLA-E	ENSG00000204592	7490.14	0.0824006	0.19206	0.429036	0.667897	0.956136
NYNRIN	ENSG00000205978	81.2147	-0.596646	1.3906	-0.429056	0.667883	0.956136
ATP10A	ENSG00000206190	461.576	-0.204754	0.471295	-0.434451	0.663961	0.956136
SFT2D2	ENSG00000213064	3383.97	0.12223	0.278406	0.439036	0.660636	0.956136
STMP1	ENSG00000243317	2862.43	0.118587	0.272354	0.435413	0.663263	0.956136
NICOL1	ENSG00000243449	136.942	-0.298973	0.695534	-0.429847	0.667307	0.956136
GRIN2B	ENSG00000273079	40.1379	0.509728	1.17621	0.433364	0.66475	0.956136
ORAI1	ENSG00000276045	1865.93	-0.153363	0.35184	-0.435888	0.662918	0.956136
ENSG00000285130	ENSG00000285130	55.2686	-0.464079	1.06408	-0.436133	0.66274	0.956136
DCUN1D5	ENSG00000137692	1268.12	0.124916	0.291592	0.428394	0.668365	0.956385
TMEM50B	ENSG00000142188	1343.13	0.162931	0.380154	0.428592	0.66822	0.956385
ZNF362	ENSG00000160094	2130.28	0.106338	0.248297	0.428268	0.668456	0.956385
ZNF764	ENSG00000169951	31.6797	-0.590354	1.37806	-0.428396	0.668363	0.956385
DIABLO	ENSG00000184047	50.1271	-0.451719	1.05469	-0.428296	0.668435	0.956385
LSM8	ENSG00000128534	1630.12	0.10737	0.250829	0.428062	0.668606	0.956452
SNRPA1	ENSG00000131876	2148.65	-0.0921645	0.215332	-0.428011	0.668643	0.956452
KPNA5	ENSG00000196911	248.312	0.253521	0.592495	0.427886	0.668734	0.956481
ZNF786	ENSG00000197362	179.346	-0.307186	0.719082	-0.427192	0.66924	0.957103
SCML1	ENSG00000047634	804.643	-0.139104	0.326222	-0.426408	0.669811	0.957119
DDX1	ENSG00000079785	1436.15	0.180763	0.42398	0.426348	0.669854	0.957119
TDRD3	ENSG00000083544	362.959	-0.154179	0.361507	-0.426491	0.66975	0.957119
SLC6A2	ENSG00000103546	24.0675	0.730359	1.71113	0.426829	0.669504	0.957119
RAB3GAP1	ENSG00000115839	2057.05	-0.0830535	0.194842	-0.426261	0.669917	0.957119
SLC25A35	ENSG00000125434	202.453	-0.247492	0.58068	-0.42621	0.669955	0.957119
CCDC142	ENSG00000135637	273.884	-0.286312	0.671177	-0.426582	0.669684	0.957119
PTRH2	ENSG00000141378	915.723	-0.171947	0.402653	-0.427036	0.669353	0.957119
COA7	ENSG00000162377	825.537	0.158952	0.372355	0.426882	0.669465	0.957119
CYBB	ENSG00000165168	8318.16	-0.115027	0.26968	-0.426533	0.669719	0.957119
MGST2	ENSG00000085871	756.827	0.162357	0.381314	0.425782	0.670267	0.957171
POLRMT	ENSG00000099821	1617.17	-0.173658	0.408062	-0.425568	0.670423	0.957171
SOD3	ENSG00000109610	16.6272	0.769062	1.80833	0.425289	0.670626	0.957171
DCAF15	ENSG00000132017	1404.51	-0.179612	0.421941	-0.42568	0.670341	0.957171
ACRV1	ENSG00000134940	16.4997	0.644323	1.51487	0.425331	0.670595	0.957171
KSR1	ENSG00000141068	86.4456	0.369022	0.866873	0.425693	0.670332	0.957171
SLC44A3	ENSG00000143036	61.5546	0.460791	1.08342	0.425313	0.670609	0.957171
NXF3	ENSG00000147206	123.87	-0.448737	1.05408	-0.425716	0.670315	0.957171
FERMT3	ENSG00000149781	10098.5	0.0929118	0.218286	0.425644	0.670368	0.957171
CDH13	ENSG00000140945	58.0074	-0.625779	1.47179	-0.425183	0.670704	0.957182
FIG4	ENSG00000112367	1208.32	0.120389	0.283224	0.425066	0.670789	0.957202
HIVEP2	ENSG00000010818	141.893	0.306514	0.729579	0.420125	0.674394	0.95722
MAP4K3	ENSG00000011566	316.367	0.194144	0.469217	0.413761	0.679049	0.95722
XYLT2	ENSG00000015532	390.95	0.188603	0.455069	0.41445	0.678545	0.95722
SLC45A4	ENSG00000022567	864.81	-0.149772	0.362365	-0.413319	0.679373	0.95722
DERA	ENSG00000023697	1737.64	0.168463	0.408328	0.412568	0.679923	0.95722
ASTE1	ENSG00000034533	222.809	-0.256809	0.612401	-0.419347	0.674962	0.95722
MFAP3	ENSG00000037749	361.765	0.259742	0.626419	0.414646	0.678401	0.95722
AP3D1	ENSG00000065000	11276.7	-0.118917	0.288256	-0.412541	0.679943	0.95722
BLTP3A	ENSG00000065060	1077.2	-0.13088	0.316074	-0.414081	0.678815	0.95722
SP100	ENSG00000067066	4105.61	-0.0983201	0.237351	-0.41424	0.678698	0.95722
IP6K2	ENSG00000068745	3253.27	0.0846221	0.199493	0.424186	0.67143	0.95722
CLASP1	ENSG00000074054	1208.18	-0.116968	0.284036	-0.411808	0.68048	0.95722
APBB1IP	ENSG00000077420	1217.07	0.153899	0.368406	0.417744	0.676134	0.95722
CETP	ENSG00000087237	283.435	-0.208757	0.505669	-0.412833	0.679729	0.95722
RGS1	ENSG00000090104	1510.28	0.232801	0.560903	0.415047	0.678108	0.95722
NDUFB2	ENSG00000090266	5830.71	-0.127322	0.30862	-0.412553	0.679934	0.95722
L3MBTL2	ENSG00000100395	1751.4	0.127997	0.303991	0.421056	0.673714	0.95722
PIGH	ENSG00000100564	713.717	-0.154855	0.370411	-0.418064	0.6759	0.95722
SNPH	ENSG00000101298	72.9973	-0.523073	1.24603	-0.419793	0.674636	0.95722
POFUT1	ENSG00000101346	472.219	-0.241229	0.578482	-0.417004	0.676675	0.95722
RIOK3	ENSG00000101782	1719.85	0.124382	0.299503	0.415295	0.677926	0.95722
CA2	ENSG00000104267	3737.69	0.112345	0.272734	0.41192	0.680398	0.95722
HAMP	ENSG00000105697	17.043	-0.665365	1.60105	-0.41558	0.677718	0.95722
TMEM248	ENSG00000106609	3091.36	0.0912636	0.219245	0.416263	0.677217	0.95722
YKT6	ENSG00000106636	4978.73	0.101035	0.237757	0.424949	0.670874	0.95722
SH3PXD2A	ENSG00000107957	3842.16	-0.111547	0.271092	-0.411474	0.680725	0.95722
CYTH1	ENSG00000108669	3845.76	-0.117416	0.276443	-0.424737	0.671028	0.95722
PEX12	ENSG00000108733	37.9826	-0.481832	1.15297	-0.417906	0.676016	0.95722
NHERF1	ENSG00000109062	2012	-0.127494	0.301228	-0.423246	0.672116	0.95722
CCDC86	ENSG00000110104	735.758	-0.145406	0.350498	-0.414856	0.678247	0.95722
BLTP3B	ENSG00000111647	799.35	-0.145136	0.351989	-0.41233	0.680097	0.95722
OPRM1	ENSG00000112038	39.5463	-0.605468	1.43784	-0.421095	0.673686	0.95722
FBXL4	ENSG00000112234	220.461	0.25869	0.628405	0.41166	0.680588	0.95722
TMEM30A	ENSG00000112697	4942.59	0.098529	0.233364	0.422212	0.67287	0.95722
MAN2A1	ENSG00000112893	1457.33	-0.158769	0.374693	-0.423731	0.671762	0.95722
TRAPPC13	ENSG00000113597	645.755	-0.151932	0.359654	-0.422439	0.672705	0.95722
TBCCD1	ENSG00000113838	176.191	0.254869	0.618422	0.412128	0.680246	0.95722
CEBPZ	ENSG00000115816	205.293	0.2769	0.66523	0.416247	0.677229	0.95722
BCAS2	ENSG00000116752	1684.07	0.132334	0.319295	0.414457	0.678539	0.95722
SLC16A7	ENSG00000118596	75.4802	-0.339477	0.814367	-0.41686	0.676781	0.95722
CASQ2	ENSG00000118729	29.5715	-0.435394	1.0354	-0.420508	0.674114	0.95722
FLVCR2	ENSG00000119686	50.6078	0.375535	0.891623	0.421181	0.673623	0.95722
CAAP1	ENSG00000120159	646.338	0.152006	0.362981	0.41877	0.675384	0.95722
MRPS14	ENSG00000120333	953.403	0.181478	0.437904	0.414424	0.678564	0.95722
ZCCHC17	ENSG00000121766	152.142	0.215523	0.508919	0.423493	0.671936	0.95722
TSFM	ENSG00000123297	23.7021	0.452788	1.09503	0.413492	0.679246	0.95722
SDC4	ENSG00000124145	1363.38	0.152318	0.369375	0.412368	0.68007	0.95722
DOK4	ENSG00000125170	89.5072	0.441639	1.04108	0.424213	0.671411	0.95722
PSD4	ENSG00000125637	7424.33	-0.161027	0.382424	-0.42107	0.673704	0.95722
PHF20L1	ENSG00000129292	912.824	0.11784	0.280045	0.420789	0.673909	0.95722
ASS1	ENSG00000130707	266.851	0.281593	0.681872	0.41297	0.679629	0.95722
PPIL4	ENSG00000131013	762.743	-0.186961	0.446965	-0.418291	0.675734	0.95722
ARHGEF9	ENSG00000131089	1621.68	0.150655	0.357345	0.421595	0.67332	0.95722
ERG28	ENSG00000133935	4397.67	0.108195	0.259533	0.416883	0.676764	0.95722
TMEM165	ENSG00000134851	1801.5	0.138144	0.331935	0.416177	0.677281	0.95722
CARS2	ENSG00000134905	2235.77	-0.107921	0.255574	-0.422271	0.672827	0.95722
DMTF1	ENSG00000135164	365.332	-0.207218	0.493374	-0.420002	0.674484	0.95722
TROAP	ENSG00000135451	434.88	0.17768	0.421258	0.421786	0.673181	0.95722
PRADC1	ENSG00000135617	2855.98	-0.107973	0.256009	-0.421753	0.673205	0.95722
SMYD5	ENSG00000135632	494.849	0.190518	0.455772	0.418012	0.675938	0.95722
COG2	ENSG00000135775	337.807	0.249841	0.604214	0.413498	0.679242	0.95722
RNF121	ENSG00000137522	1463.32	0.14056	0.334592	0.420093	0.674418	0.95722
RPLP1	ENSG00000137818	76629.9	-0.127562	0.306361	-0.416379	0.677133	0.95722
SSB	ENSG00000138385	1480.05	0.135616	0.322924	0.419962	0.674513	0.95722
ETFBKMT	ENSG00000139160	193.82	-0.338111	0.804903	-0.420064	0.674439	0.95722
VAMP1	ENSG00000139190	212.426	0.27965	0.666568	0.419537	0.674824	0.95722
MTMR6	ENSG00000139505	822.24	0.183111	0.436582	0.419419	0.67491	0.95722
MBNL2	ENSG00000139793	143.921	-0.303101	0.723493	-0.418941	0.675259	0.95722
RTN1	ENSG00000139970	2316.65	-0.0988045	0.236611	-0.417583	0.676252	0.95722
KATNB1	ENSG00000140854	287.394	0.230295	0.553435	0.416119	0.677323	0.95722
SS18	ENSG00000141380	2391.53	0.0948045	0.229363	0.413339	0.679358	0.95722
SLC25A38	ENSG00000144659	2013.96	0.108915	0.257124	0.423588	0.671866	0.95722
BOC	ENSG00000144857	235.868	-0.287981	0.680759	-0.42303	0.672274	0.95722
CRHBP	ENSG00000145708	138.367	0.32043	0.762229	0.420385	0.674204	0.95722
SHPRH	ENSG00000146414	140.08	-0.299281	0.719777	-0.415797	0.677559	0.95722
ZNF92	ENSG00000146757	225.337	0.193105	0.461422	0.4185	0.675582	0.95722
TENM4	ENSG00000149256	250.903	0.270119	0.642273	0.420567	0.674072	0.95722
SCN2B	ENSG00000149575	53.1	-0.518405	1.23644	-0.419273	0.675017	0.95722
AKR1C2	ENSG00000151632	19.6931	0.546429	1.32079	0.413714	0.679084	0.95722
DPYSL4	ENSG00000151640	52.9867	-0.520624	1.25724	-0.414101	0.6788	0.95722
CWF19L2	ENSG00000152404	300.486	0.197773	0.480347	0.41173	0.680537	0.95722
SAR1B	ENSG00000152700	1227.4	-0.164813	0.396468	-0.415704	0.677626	0.95722
C16orf89	ENSG00000153446	35.2503	0.53513	1.27886	0.418443	0.675623	0.95722
CEBPG	ENSG00000153879	3058.93	-0.0967673	0.231977	-0.417142	0.676574	0.95722
USP16	ENSG00000156256	703.147	0.173885	0.412953	0.421078	0.673698	0.95722
ITGAD	ENSG00000156886	63.6298	0.477249	1.14762	0.41586	0.677512	0.95722
AP3S2	ENSG00000157823	1457.94	-0.115091	0.274331	-0.419534	0.674826	0.95722
ZFAND2B	ENSG00000158552	2304.21	-0.120321	0.291993	-0.412069	0.680289	0.95722
EFCAB14	ENSG00000159658	2654.46	0.105235	0.254411	0.413643	0.679136	0.95722
PDPN	ENSG00000162493	61.1051	0.442106	1.04258	0.424049	0.67153	0.95722
PMVK	ENSG00000163344	4833.89	-0.0912252	0.219855	-0.414934	0.67819	0.95722
TIPARP	ENSG00000163659	797.201	0.179539	0.433994	0.41369	0.679101	0.95722
HSPA4L	ENSG00000164070	120.83	-0.326598	0.779035	-0.419235	0.675045	0.95722
ANXA5	ENSG00000164111	34525.8	0.0909101	0.216885	0.419163	0.675097	0.95722
ZMAT4	ENSG00000165061	47.7539	0.604806	1.44944	0.417268	0.676482	0.95722
BORCS7	ENSG00000166275	1207.59	-0.118412	0.279014	-0.424395	0.671278	0.95722
IDH3A	ENSG00000166411	405.637	-0.192641	0.46278	-0.416268	0.677214	0.95722
STIM1	ENSG00000167323	639.836	-0.167943	0.408078	-0.411545	0.680673	0.95722
LDLRAD4	ENSG00000168675	1596.96	-0.111238	0.261963	-0.424633	0.671104	0.95722
ZNF768	ENSG00000169957	1347.03	0.156256	0.377607	0.413806	0.679016	0.95722
CHD3	ENSG00000170004	7282.39	-0.141148	0.336267	-0.41975	0.674668	0.95722
TMED10	ENSG00000170348	4053.44	-0.105984	0.254171	-0.416978	0.676694	0.95722
ZNF415	ENSG00000170954	104.41	-0.382635	0.923378	-0.414386	0.678591	0.95722
PTGER4	ENSG00000171522	386.652	-0.176936	0.416916	-0.424393	0.671279	0.95722
CTPS1	ENSG00000171793	1184.8	0.149033	0.360074	0.413895	0.678951	0.95722
COL8A2	ENSG00000171812	262.072	0.273488	0.653673	0.418386	0.675665	0.95722
BPGM	ENSG00000172331	761.966	0.175982	0.416686	0.422336	0.67278	0.95722
RAB43	ENSG00000172780	23.3312	-0.463552	1.09352	-0.423908	0.671633	0.95722
ESRRA	ENSG00000173153	1959.26	-0.159717	0.387051	-0.41265	0.679863	0.95722
MCTP1	ENSG00000175471	539.278	0.135782	0.326616	0.415725	0.677612	0.95722
DNAJC30	ENSG00000176410	699.283	-0.137496	0.332071	-0.414057	0.678832	0.95722
ZNF843	ENSG00000176723	25.5083	0.732413	1.75514	0.417295	0.676462	0.95722
SOX12	ENSG00000177732	459.45	-0.231192	0.552002	-0.418825	0.675344	0.95722
OAZ2	ENSG00000180304	9600.51	0.0890358	0.21502	0.414082	0.678814	0.95722
PPA1	ENSG00000180817	5408.66	0.113515	0.268904	0.422138	0.672924	0.95722
POLR2A	ENSG00000181222	2111.21	0.115824	0.275267	0.420769	0.673924	0.95722
HMCES	ENSG00000183624	2027.03	0.0897317	0.214499	0.418332	0.675704	0.95722
DNAH2	ENSG00000183914	103.676	-0.418108	1.01081	-0.413637	0.67914	0.95722
UQCR10	ENSG00000184076	1408.43	0.151198	0.363463	0.415992	0.677416	0.95722
ZNF284	ENSG00000186026	257.059	0.300657	0.718247	0.418599	0.675509	0.95722
ZNF396	ENSG00000186496	102.925	0.340036	0.825783	0.411773	0.680506	0.95722
TNFRSF4	ENSG00000186827	62.1659	-0.356419	0.858951	-0.414947	0.678181	0.95722
ENTPD5	ENSG00000187097	115.748	-0.350803	0.834752	-0.420248	0.674304	0.95722
NAP1L1	ENSG00000187109	28549	-0.104413	0.253694	-0.41157	0.680654	0.95722
FNBP1	ENSG00000187239	5545.86	0.0860616	0.207761	0.414234	0.678703	0.95722
COL14A1	ENSG00000187955	28.1987	0.469552	1.11677	0.420454	0.674154	0.95722
LCOR	ENSG00000196233	2508.4	-0.0982865	0.238188	-0.412642	0.679869	0.95722
SUPT3H	ENSG00000196284	41.7405	-0.520642	1.26369	-0.412001	0.680339	0.95722
ARRDC1	ENSG00000197070	1223.38	0.133183	0.317244	0.419811	0.674623	0.95722
ZNF181	ENSG00000197841	117.111	-0.430558	1.02644	-0.419467	0.674875	0.95722
GOLGA6L9	ENSG00000197978	46.3817	0.398027	0.95416	0.417149	0.676569	0.95722
ZBTB14	ENSG00000198081	404.871	0.192831	0.454907	0.42389	0.671646	0.95722
KLHL9	ENSG00000198642	607.753	0.194482	0.472667	0.411456	0.680738	0.95722
UBE2J1	ENSG00000198833	2282.18	0.100535	0.237642	0.423053	0.672256	0.95722
KLHL23	ENSG00000213160	18.2453	-0.761299	1.80451	-0.421886	0.673108	0.95722
LTC4S	ENSG00000213316	698.086	0.166569	0.394612	0.422109	0.672945	0.95722
UBA52	ENSG00000221983	35090.9	0.12482	0.295153	0.422898	0.67237	0.95722
GET4	ENSG00000239857	16.4786	-0.566527	1.36194	-0.415972	0.677431	0.95722
DRC12	ENSG00000248712	84.9831	-0.447635	1.06254	-0.421289	0.673544	0.95722
KIAA1210	ENSG00000250423	28.3265	0.539404	1.27174	0.424146	0.671459	0.95722
TAF9	ENSG00000273841	2617.28	-0.130302	0.311853	-0.417832	0.67607	0.95722
MMP24OS	ENSG00000126005	564.566	-0.137524	0.33465	-0.41095	0.681109	0.957392
MICAL1	ENSG00000135596	23470.7	-0.135066	0.328584	-0.411053	0.681034	0.957392
TRMO	ENSG00000136932	700.459	-0.177311	0.431395	-0.411017	0.68106	0.957392
NCR3LG1	ENSG00000188211	82.0758	-0.429925	1.04653	-0.410809	0.681213	0.957392
WWP2	ENSG00000198373	3270	-0.12259	0.298376	-0.410859	0.681176	0.957392
FYN	ENSG00000010810	354.26	0.258316	0.630175	0.409911	0.681871	0.957524
FAM120A	ENSG00000048828	2903.99	-0.100326	0.244583	-0.410194	0.681664	0.957524
B9D1	ENSG00000108641	26.3075	0.869584	2.12069	0.410047	0.681771	0.957524
LAMTOR2	ENSG00000116586	8546.13	0.104785	0.255577	0.409995	0.681809	0.957524
LYPLA1	ENSG00000120992	3683.46	0.146582	0.35715	0.41042	0.681498	0.957524
EAF1	ENSG00000144597	881.154	0.126601	0.308675	0.410145	0.6817	0.957524
RYK	ENSG00000163785	407.048	0.21518	0.524483	0.410271	0.681607	0.957524
SELENOM	ENSG00000198832	541.099	-0.165801	0.403904	-0.410495	0.681443	0.957524
UBE2M	ENSG00000130725	1863.68	0.12302	0.300341	0.409602	0.682098	0.957743
LGALS1	ENSG00000100097	32363.2	-0.136172	0.333081	-0.408827	0.682667	0.958061
CAMSAP1	ENSG00000130559	515.504	-0.238384	0.582996	-0.408894	0.682617	0.958061
GTF2B	ENSG00000137947	1171.13	0.168424	0.412081	0.408717	0.682747	0.958061
PANK1	ENSG00000152782	298.639	0.188521	0.460714	0.409192	0.682399	0.958061
MTM1	ENSG00000171100	647.509	0.192171	0.469782	0.409064	0.682492	0.958061
CHMP4A	ENSG00000254505	80.3338	-0.262117	0.6413	-0.408727	0.68274	0.958061
TACSTD2	ENSG00000184292	21584.6	0.130673	0.319795	0.408616	0.682822	0.958066
ZNF835	ENSG00000127903	17.4684	-0.785265	1.92253	-0.408453	0.682941	0.958135
COQ10B	ENSG00000115520	1401.91	0.113886	0.278996	0.408198	0.683128	0.9582
B4GALT6	ENSG00000118276	46.8036	0.484301	1.18636	0.408225	0.683108	0.9582
RRM2B	ENSG00000048392	1560.48	0.136927	0.343796	0.398281	0.690423	0.958324
PARP12	ENSG00000059378	1980.07	0.082251	0.20285	0.405477	0.685127	0.958324
TARBP1	ENSG00000059588	844.595	-0.196307	0.482408	-0.40693	0.684059	0.958324
CALCRL	ENSG00000064989	24.2858	0.478304	1.18607	0.403268	0.686751	0.958324
TRAM2	ENSG00000065308	151.151	-0.201099	0.499807	-0.402353	0.687424	0.958324
NFE2L1	ENSG00000082641	1320.34	0.0862689	0.212776	0.405445	0.685151	0.958324
ZMPSTE24	ENSG00000084073	762.726	-0.164185	0.403034	-0.407373	0.683734	0.958324
SUPT16H	ENSG00000092201	2991	0.102967	0.257243	0.400271	0.688957	0.958324
SEMA4G	ENSG00000095539	117.297	0.338614	0.838971	0.403606	0.686502	0.958324
CDC7	ENSG00000097046	113.062	-0.410371	1.01367	-0.404835	0.685599	0.958324
SRSF5	ENSG00000100650	7739.18	0.127291	0.316304	0.402433	0.687365	0.958324
USP31	ENSG00000103404	190.815	-0.275538	0.688547	-0.400173	0.689029	0.958324
BMF	ENSG00000104081	5201.44	-0.101707	0.255045	-0.398781	0.690054	0.958324
LIN7B	ENSG00000104863	279.953	-0.204245	0.502307	-0.406614	0.684292	0.958324
FCGRT	ENSG00000104870	23860	-0.0746967	0.183945	-0.406082	0.684682	0.958324
PIH1D1	ENSG00000104872	945.976	0.126418	0.314335	0.402175	0.687555	0.958324
ZNF419	ENSG00000105136	286.694	0.212591	0.533333	0.398609	0.690181	0.958324
ETFB	ENSG00000105379	4212.41	0.087631	0.21724	0.403383	0.686667	0.958324
RABAC1	ENSG00000105404	730.776	-0.113438	0.284147	-0.399223	0.689729	0.958324
FAM83E	ENSG00000105523	39.5118	-0.66	1.62716	-0.405615	0.685026	0.958324
NUFIP2	ENSG00000108256	1465.39	0.109876	0.275753	0.398457	0.690293	0.958324
SLC25A11	ENSG00000108528	4097.13	-0.0867459	0.217087	-0.39959	0.689458	0.958324
MMD	ENSG00000108960	1664.85	0.142193	0.348726	0.407748	0.683459	0.958324
GRPEL1	ENSG00000109519	2315.64	0.0905565	0.222515	0.406968	0.684032	0.958324
HSPA9	ENSG00000113013	5652.89	-0.100873	0.249478	-0.404338	0.685964	0.958324
SMAD5	ENSG00000113658	748.942	-0.166808	0.410845	-0.406013	0.684733	0.958324
ACTR1B	ENSG00000115073	2116.25	0.126843	0.317226	0.39985	0.689267	0.958324
SLC35F5	ENSG00000115084	943.304	0.173582	0.427154	0.406369	0.684472	0.958324
STAT1	ENSG00000115415	2450.79	-0.0777258	0.194797	-0.399009	0.689887	0.958324
BLZF1	ENSG00000117475	248.893	0.224021	0.557284	0.401988	0.687693	0.958324
CCDC92	ENSG00000119242	1065.11	-0.157503	0.39486	-0.398884	0.689979	0.958324
ELF1	ENSG00000120690	1802.13	0.17946	0.445908	0.40246	0.687345	0.958324
ZMYM2	ENSG00000121741	1113.95	0.12616	0.312543	0.403658	0.686464	0.958324
CSMD2	ENSG00000121904	171.186	0.301416	0.756794	0.39828	0.690424	0.958324
WWP1	ENSG00000123124	1119.27	-0.114085	0.2822	-0.404269	0.686015	0.958324
ATG101	ENSG00000123395	1197.56	0.139408	0.345427	0.40358	0.686521	0.958324
MIS18BP1	ENSG00000129534	498.407	0.137156	0.339832	0.403599	0.686508	0.958324
TEP1	ENSG00000129566	2092.9	0.101506	0.253185	0.400915	0.688483	0.958324
CDO1	ENSG00000129596	88.5079	0.51318	1.26807	0.404695	0.685702	0.958324
UBE2D2	ENSG00000131508	5121.87	-0.0743885	0.182765	-0.407017	0.683995	0.958324
BTBD3	ENSG00000132640	864.802	0.126517	0.316792	0.399369	0.689621	0.958324
LARS1	ENSG00000133706	1554.14	0.127842	0.317657	0.402452	0.687351	0.958324
MEN1	ENSG00000133895	502.014	-0.204633	0.509439	-0.401683	0.687917	0.958324
CABLES1	ENSG00000134508	517.068	-0.187988	0.466873	-0.402654	0.687203	0.958324
EMP1	ENSG00000134531	1232.24	0.145317	0.359167	0.404594	0.685776	0.958324
RBMX2	ENSG00000134597	965.233	0.111564	0.273515	0.40789	0.683355	0.958324
HILPDA	ENSG00000135245	241.453	-0.341785	0.844168	-0.404878	0.685567	0.958324
EHF	ENSG00000135373	299.983	0.234727	0.586875	0.399961	0.689185	0.958324
CTSV	ENSG00000136943	151.092	0.277966	0.682296	0.407399	0.683715	0.958324
TMEM62	ENSG00000137842	265.938	-0.21905	0.546017	-0.401177	0.688289	0.958324
ASCC1	ENSG00000138303	294.185	-0.246864	0.608268	-0.405847	0.684855	0.958324
CASP6	ENSG00000138794	1090.67	0.16737	0.410706	0.407519	0.683627	0.958324
RITA1	ENSG00000139405	871.263	0.122649	0.302846	0.404988	0.685486	0.958324
SLC47A1	ENSG00000142494	45.056	-0.520797	1.2916	-0.40322	0.686786	0.958324
C1orf216	ENSG00000142686	1087.37	-0.124977	0.313256	-0.39896	0.689923	0.958324
EIF2D	ENSG00000143486	1400.66	0.137756	0.338925	0.40645	0.684412	0.958324
CDCA7	ENSG00000144354	147.052	-0.310064	0.766345	-0.404601	0.685771	0.958324
ITGA9	ENSG00000144668	17.6647	-0.570039	1.41131	-0.403908	0.686281	0.958324
CAMK2D	ENSG00000145349	1045.35	-0.127453	0.317179	-0.401833	0.687807	0.958324
UGT3A1	ENSG00000145626	31.9497	-0.603059	1.50489	-0.400733	0.688616	0.958324
RPL10	ENSG00000147403	82327	-0.0859897	0.214936	-0.400071	0.689104	0.958324
MTDH	ENSG00000147649	3668.35	0.0934764	0.232008	0.402901	0.687021	0.958324
POLR3A	ENSG00000148606	996.083	0.105488	0.26443	0.398924	0.689949	0.958324
CCDC81	ENSG00000149201	68.7283	-0.618428	1.53802	-0.402093	0.687616	0.958324
NKAPD1	ENSG00000150776	877.335	-0.114596	0.287151	-0.399079	0.689835	0.958324
PLBD2	ENSG00000151176	2264.72	-0.121727	0.30238	-0.402563	0.68727	0.958324
VIPAS39	ENSG00000151445	979.654	-0.164726	0.413275	-0.398587	0.690197	0.958324
C10orf90	ENSG00000154493	26.9104	-0.392879	0.966847	-0.406351	0.684485	0.958324
PCGF6	ENSG00000156374	213.054	0.305625	0.76625	0.398858	0.689998	0.958324
VPS26C	ENSG00000157538	1405.83	0.124166	0.306435	0.405195	0.685334	0.958324
ZNF276	ENSG00000158805	361.777	-0.204584	0.511996	-0.399581	0.689465	0.958324
TNFSF13	ENSG00000161955	295.012	-0.187424	0.468231	-0.400281	0.68895	0.958324
CNST	ENSG00000162852	541.174	0.182442	0.453683	0.402136	0.687584	0.958324
DCST2	ENSG00000163354	35.7826	0.523224	1.29148	0.405136	0.685377	0.958324
RHOBTB3	ENSG00000164292	504.529	0.156972	0.385222	0.407486	0.683651	0.958324
SEPTIN8	ENSG00000164402	61.5473	-0.430263	1.07567	-0.399997	0.689159	0.958324
HNRNPK	ENSG00000165119	15936.8	0.0705902	0.17692	0.398995	0.689897	0.958324
RPUSD4	ENSG00000165526	939.289	0.141844	0.354043	0.400642	0.688684	0.958324
ENOX2	ENSG00000165675	559.211	0.211132	0.521471	0.404878	0.685567	0.958324
BEX3	ENSG00000166681	9301.07	-0.11405	0.281873	-0.404614	0.685761	0.958324
FTH1	ENSG00000167996	35.0871	-0.491024	1.22484	-0.400887	0.688503	0.958324
TRIM8	ENSG00000171206	1596.05	0.087832	0.216972	0.404807	0.685619	0.958324
PIK3CD	ENSG00000171608	5260.83	-0.0938846	0.234745	-0.399943	0.689198	0.958324
MYEOV	ENSG00000172927	625.072	0.204219	0.503979	0.405213	0.685321	0.958324
PDE12	ENSG00000174840	830.81	0.170253	0.420612	0.404775	0.685643	0.958324
EIF3F	ENSG00000175390	12561.4	0.0883798	0.219095	0.403385	0.686665	0.958324
TMEM11	ENSG00000178307	1754.59	-0.112835	0.283365	-0.398198	0.690484	0.958324
SAMD4B	ENSG00000179134	755.314	-0.123886	0.306653	-0.403993	0.686218	0.958324
PCED1B	ENSG00000179715	228.22	0.344886	0.865421	0.398518	0.690248	0.958324
ATG9B	ENSG00000181652	19.0429	-0.534672	1.33369	-0.400896	0.688497	0.958324
NEB	ENSG00000183091	234.67	-0.301358	0.744094	-0.405	0.685477	0.958324
GSAP	ENSG00000186088	1100.15	0.120564	0.302718	0.398272	0.69043	0.958324
GPR141	ENSG00000187037	574.087	0.125163	0.313606	0.399109	0.689813	0.958324
CARD9	ENSG00000187796	226.837	0.223301	0.55391	0.403135	0.686849	0.958324
GTF2IRD2	ENSG00000196275	40.0812	-0.497028	1.24439	-0.399414	0.689588	0.958324
TFDP1	ENSG00000198176	1811.62	0.114103	0.284062	0.401684	0.687916	0.958324
STYXL2	ENSG00000198842	60.949	-0.620593	1.54628	-0.401347	0.688165	0.958324
PCDHA4	ENSG00000204967	38.4284	0.692033	1.7313	0.399718	0.689365	0.958324
MUC19	ENSG00000205592	89.6487	0.401323	1.00586	0.398985	0.689904	0.958324
PLEKHO2	ENSG00000241839	7488.93	-0.102915	0.257843	-0.399138	0.689791	0.958324
GATC	ENSG00000257218	394.121	-0.16281	0.406943	-0.400081	0.689097	0.958324
IKBKG	ENSG00000269335	115.359	0.343671	0.847023	0.40574	0.684934	0.958324
EPOP	ENSG00000273604	151.097	0.261128	0.644478	0.405177	0.685347	0.958324
SRPX2	ENSG00000102359	40.0821	0.402039	1.01027	0.397953	0.690665	0.958476
HPF1	ENSG00000056050	499.937	-0.199807	0.50262	-0.397531	0.690976	0.958494
TUBB4A	ENSG00000104833	38.3993	-0.409877	1.03069	-0.397672	0.690872	0.958494
RSRP1	ENSG00000117616	1768.77	0.110419	0.277814	0.397457	0.69103	0.958494
USP20	ENSG00000136878	1914.24	-0.161882	0.407113	-0.397635	0.690899	0.958494
GTF2F2	ENSG00000188342	1032.84	0.107612	0.270609	0.397667	0.690876	0.958494
PTMS	ENSG00000159335	10645.5	0.101081	0.254678	0.396897	0.691444	0.958676
YY1AP1	ENSG00000163374	2162.35	0.107226	0.270116	0.396964	0.691394	0.958676
SDHAF2	ENSG00000167985	1611.23	-0.0877251	0.220873	-0.397174	0.691239	0.958676
RIMS2	ENSG00000176406	49.699	0.480853	1.21109	0.39704	0.691338	0.958676
CIT	ENSG00000122966	567.415	-0.195654	0.494123	-0.395962	0.692133	0.958848
DDX27	ENSG00000124228	1862.06	0.0955898	0.241411	0.395963	0.692132	0.958848
TATDN2	ENSG00000157014	2455.06	-0.107585	0.271687	-0.395989	0.692113	0.958848
RAB1B	ENSG00000174903	3023.93	0.100895	0.25447	0.396491	0.691743	0.958848
GPR3	ENSG00000181773	53.0662	-0.440575	1.11203	-0.396191	0.691964	0.958848
BCR	ENSG00000186716	1294.52	-0.206192	0.520636	-0.39604	0.692076	0.958848
XRCC2	ENSG00000196584	62.3489	0.376358	0.949138	0.396526	0.691717	0.958848
ANKHD1-EIF4EBP3	ENSG00000254996	40.0676	0.394111	0.995289	0.395976	0.692123	0.958848
HDLBP	ENSG00000115677	14888.4	0.0877881	0.221818	0.395766	0.692277	0.958853
DCLRE1A	ENSG00000198924	191.534	0.265946	0.671919	0.3958	0.692253	0.958853
NEK8	ENSG00000160602	137.821	-0.267119	0.67553	-0.395421	0.692533	0.959108
RFX4	ENSG00000111783	21.5636	0.578199	1.46333	0.395126	0.69275	0.959124
ZNF45	ENSG00000124459	586.63	-0.193251	0.489027	-0.395174	0.692715	0.959124
N4BP2L2	ENSG00000244754	2825.83	-0.08047	0.203661	-0.395118	0.692756	0.959124
SMN2	ENSG00000205571	216.987	0.16669	0.421987	0.395013	0.692833	0.959134
SIN3B	ENSG00000127511	1376.9	0.100632	0.254821	0.394914	0.692907	0.959138
FNIP2	ENSG00000052795	1707.15	-0.0985057	0.250565	-0.393134	0.694221	0.959156
LIMS2	ENSG00000072163	1437.13	0.357208	0.913434	0.391061	0.695752	0.959156
FNDC3B	ENSG00000075420	1083.7	0.143497	0.365303	0.392815	0.694456	0.959156
YTHDC1	ENSG00000083896	2446.1	-0.0787566	0.201179	-0.391475	0.695446	0.959156
NUBP2	ENSG00000095906	4353.41	-0.0851844	0.217763	-0.391179	0.695665	0.959156
SYT17	ENSG00000103528	104.131	0.290933	0.738219	0.394101	0.693506	0.959156
ISYNA1	ENSG00000105655	1414.72	-0.128017	0.327409	-0.390999	0.695798	0.959156
TENT5A	ENSG00000112773	2079.28	0.113334	0.290222	0.39051	0.696159	0.959156
RPL24	ENSG00000114391	15377.7	0.12635	0.322164	0.39219	0.694918	0.959156
SPCS1	ENSG00000114902	3456.95	0.123569	0.314337	0.39311	0.694238	0.959156
ORC2	ENSG00000115942	801.771	0.109667	0.280419	0.391082	0.695737	0.959156
DHDDS	ENSG00000117682	2057.45	0.11332	0.287113	0.394688	0.693073	0.959156
CCDC18	ENSG00000122483	448.283	-0.150395	0.383927	-0.391728	0.69526	0.959156
STIL	ENSG00000123473	453.138	0.207093	0.527049	0.39293	0.694371	0.959156
THEMIS2	ENSG00000130775	7068.18	0.11142	0.28469	0.391373	0.695522	0.959156
RTN3	ENSG00000133318	3496.44	-0.0889479	0.227781	-0.390498	0.696168	0.959156
ZDHHC4	ENSG00000136247	1109.95	-0.105834	0.269909	-0.392111	0.694976	0.959156
KAT7	ENSG00000136504	919.853	-0.117482	0.30045	-0.391021	0.695782	0.959156
NAB1	ENSG00000138386	426.331	0.173929	0.444663	0.391148	0.695688	0.959156
ZNF385B	ENSG00000144331	25.6153	-0.659859	1.67826	-0.39318	0.694186	0.959156
KLHL8	ENSG00000145332	653.235	0.182144	0.46272	0.393637	0.693849	0.959156
SYTL5	ENSG00000147041	22.0982	-0.748843	1.90662	-0.39276	0.694497	0.959156
INTS4	ENSG00000149262	785.643	0.147606	0.377695	0.390809	0.695938	0.959156
CPB1	ENSG00000153002	21.6042	-0.580533	1.48122	-0.39193	0.69511	0.959156
SAMSN1	ENSG00000155307	2652.57	-0.170301	0.432637	-0.393635	0.69385	0.959156
RHBDL2	ENSG00000158315	25.4627	-0.633648	1.60703	-0.394298	0.693361	0.959156
SNF8	ENSG00000159210	1190.45	-0.096945	0.247529	-0.391652	0.695315	0.959156
ATP13A2	ENSG00000159363	457.427	-0.194425	0.497572	-0.390747	0.695985	0.959156
CCDC17	ENSG00000159588	67.4378	-0.418692	1.07002	-0.391293	0.695581	0.959156
ACOT11	ENSG00000162390	906.999	-0.141349	0.360112	-0.392513	0.694679	0.959156
KIAA1586	ENSG00000168116	540.678	-0.192292	0.49019	-0.392282	0.69485	0.959156
PHYHIP	ENSG00000168490	29.3153	0.607008	1.55041	0.391515	0.695416	0.959156
SLC16A5	ENSG00000170190	288.539	-0.177713	0.450983	-0.394057	0.693539	0.959156
PRKAG1	ENSG00000181929	18.0556	0.655404	1.6603	0.39475	0.693027	0.959156
KRT10	ENSG00000186395	663.669	0.167063	0.427546	0.390749	0.695982	0.959156
ZNF626	ENSG00000188171	68.3021	0.367215	0.938859	0.391129	0.695702	0.959156
TRRAP	ENSG00000196367	1314.47	-0.123445	0.312876	-0.39455	0.693175	0.959156
CFD	ENSG00000197766	528.096	-0.232816	0.592798	-0.39274	0.694512	0.959156
HIBCH	ENSG00000198130	649.834	-0.194729	0.497906	-0.391096	0.695726	0.959156
ZNF28	ENSG00000198538	226.131	-0.179167	0.456694	-0.392313	0.694827	0.959156
EPS8L3	ENSG00000198758	33.9174	-0.612499	1.56503	-0.391366	0.695527	0.959156
RAB12	ENSG00000206418	238.539	0.181743	0.463504	0.392107	0.694979	0.959156
MRPL23	ENSG00000214026	65.892	-0.238619	0.606317	-0.393555	0.693909	0.959156
SLC10A5	ENSG00000253598	28.9009	0.944359	2.4183	0.390505	0.696163	0.959156
DPP3	ENSG00000254986	2631.88	-0.143204	0.363822	-0.393609	0.69387	0.959156
PGA5	ENSG00000256713	6258.36	0.273548	0.694259	0.394015	0.69357	0.959156
LLGL1	ENSG00000131899	243.873	-0.244666	0.626764	-0.390364	0.696268	0.959169
FLAD1	ENSG00000160688	1855.91	0.116239	0.297882	0.390217	0.696376	0.959169
MAPRE2	ENSG00000166974	2072.56	-0.0958644	0.245681	-0.390198	0.69639	0.959169
GOPC	ENSG00000047932	616.147	-0.181708	0.466113	-0.389837	0.696657	0.95944
PHF2	ENSG00000197724	350.003	-0.196611	0.504595	-0.389641	0.696802	0.959542
SASS6	ENSG00000156876	83.4669	-0.33542	0.861107	-0.389521	0.69689	0.959567
IPO5	ENSG00000065150	2397.89	0.120195	0.309119	0.38883	0.697402	0.959755
EXD2	ENSG00000081177	543.28	0.179743	0.46218	0.388902	0.697348	0.959755
SPSB2	ENSG00000111671	1078.95	-0.172737	0.444116	-0.388945	0.697317	0.959755
SSBP2	ENSG00000145687	181.608	-0.249144	0.64062	-0.38891	0.697343	0.959755
PKD1L2	ENSG00000166473	84.702	-0.410974	1.05635	-0.389051	0.697238	0.959755
CD52	ENSG00000169442	934.904	-0.170296	0.438045	-0.388763	0.697451	0.959755
SLC25A23	ENSG00000125648	2078.9	0.148056	0.381241	0.388353	0.697755	0.959881
CAMTA1	ENSG00000171735	3074.45	0.113484	0.29212	0.388483	0.697659	0.959881
ZBTB7A	ENSG00000178951	918.236	0.120654	0.310666	0.388374	0.69774	0.959881
BAZ1B	ENSG00000009954	2167.86	0.107444	0.277773	0.386807	0.698899	0.959897
USP36	ENSG00000055483	2599.95	-0.102532	0.265559	-0.3861	0.699422	0.959897
BRF2	ENSG00000104221	67.1926	-0.478338	1.23968	-0.385855	0.699604	0.959897
NSMCE4A	ENSG00000107672	807.46	0.129208	0.333445	0.387496	0.698389	0.959897
STIM2	ENSG00000109689	704.516	0.113671	0.29365	0.387098	0.698683	0.959897
INO80D	ENSG00000114933	512.21	-0.183157	0.474059	-0.38636	0.69923	0.959897
INO80	ENSG00000128908	960.959	-0.126962	0.32823	-0.386809	0.698897	0.959897
VPS4A	ENSG00000132612	2200.82	0.0926523	0.239801	0.386372	0.699221	0.959897
ZNF414	ENSG00000133250	78.7459	-0.30427	0.783987	-0.388106	0.697937	0.959897
DSG3	ENSG00000134757	27.2887	-0.781353	2.02362	-0.386117	0.69941	0.959897
EDA	ENSG00000158813	46.6303	-0.42945	1.10889	-0.38728	0.698549	0.959897
SNIP1	ENSG00000163877	384.856	-0.210191	0.543165	-0.386974	0.698775	0.959897
PRIMPOL	ENSG00000164306	137.051	-0.315488	0.813435	-0.387847	0.698129	0.959897
KIF6	ENSG00000164627	33.5845	0.433693	1.11939	0.387436	0.698433	0.959897
C11orf65	ENSG00000166323	18.8699	-0.64993	1.68129	-0.386565	0.699078	0.959897
ANKRD11	ENSG00000167522	3554.05	-0.109719	0.283655	-0.386804	0.698902	0.959897
ZNF232	ENSG00000167840	323.776	-0.284986	0.737383	-0.386483	0.699139	0.959897
LGALS9	ENSG00000168961	10892.4	-0.0864638	0.22356	-0.386758	0.698935	0.959897
EIF1	ENSG00000173812	21013.9	0.0819731	0.212391	0.385953	0.699532	0.959897
ZNF404	ENSG00000176222	218.291	0.248675	0.644456	0.385868	0.699595	0.959897
AEN	ENSG00000181026	2026.36	0.101841	0.263026	0.387189	0.698617	0.959897
SLC8A1	ENSG00000183023	1329.65	0.11833	0.306478	0.386096	0.699426	0.959897
LAMTOR4	ENSG00000188186	11770.8	-0.0896444	0.231953	-0.386477	0.699143	0.959897
CIBAR1	ENSG00000188343	26.2497	-0.577907	1.4945	-0.38669	0.698986	0.959897
SEMA4A	ENSG00000196189	1664.83	-0.120926	0.312237	-0.387287	0.698544	0.959897
C1orf167	ENSG00000215910	36.4775	-0.652073	1.68008	-0.388121	0.697926	0.959897
RBFOX1	ENSG00000078328	90.9047	0.462677	1.20216	0.38487	0.700334	0.96001
TXN2	ENSG00000100348	9061.14	-0.0763704	0.198473	-0.38479	0.700393	0.96001
PLP2	ENSG00000102007	1909.22	-0.149078	0.387049	-0.385165	0.700115	0.96001
CCT4	ENSG00000115484	2517.98	-0.123464	0.320285	-0.385482	0.699881	0.96001
TRIM25	ENSG00000121060	1301.89	-0.107057	0.277914	-0.385214	0.700079	0.96001
NAPG	ENSG00000134265	814.703	-0.10495	0.272379	-0.385308	0.700009	0.96001
ATAD1	ENSG00000138138	513.979	-0.169087	0.439171	-0.385014	0.700227	0.96001
TSGA10IP	ENSG00000175513	24.6659	0.663286	1.72035	0.385552	0.699828	0.96001
EIF2S3B	ENSG00000180574	16.6301	0.451676	1.1735	0.384897	0.700314	0.96001
PARPBP	ENSG00000185480	143.895	0.251892	0.653647	0.385364	0.699968	0.96001
SCYL3	ENSG00000000457	176.309	0.260817	0.760307	0.343042	0.731567	0.960099
FIRRM	ENSG00000000460	64.7017	0.269423	0.792287	0.340057	0.733814	0.960099
LAS1L	ENSG00000001497	1896.33	-0.100331	0.264281	-0.379637	0.704215	0.960099
SLC7A2	ENSG00000003989	24.5944	0.475122	1.40524	0.338107	0.735282	0.960099
VPS50	ENSG00000004766	814.109	0.101952	0.305919	0.333266	0.738934	0.960099
ARHGAP33	ENSG00000004777	89.9956	0.260063	0.720122	0.361137	0.717997	0.960099
ZMYND10	ENSG00000004838	24.7707	0.607519	1.73717	0.349717	0.726551	0.960099
DVL2	ENSG00000004975	696.378	0.111669	0.310042	0.360173	0.718718	0.960099
REXO5	ENSG00000005189	270.507	-0.254046	0.690435	-0.367951	0.71291	0.960099
BAIAP2L1	ENSG00000006453	312.642	0.245648	0.656908	0.373946	0.708444	0.960099
SPRTN	ENSG00000010072	302.714	-0.225171	0.646114	-0.348501	0.727464	0.960099
PHF7	ENSG00000010318	185.394	-0.267904	0.74025	-0.36191	0.717419	0.960099
STAB1	ENSG00000010327	20948.2	-0.0891391	0.258341	-0.345045	0.730061	0.960099
AKAP8L	ENSG00000011243	618.146	-0.182641	0.495103	-0.368895	0.712206	0.960099
PRICKLE3	ENSG00000012211	291.885	0.195167	0.553997	0.352289	0.724621	0.960099
EXTL3	ENSG00000012232	989.744	0.139949	0.364201	0.384262	0.700784	0.960099
ALOX5	ENSG00000012779	13732.5	-0.0978227	0.286113	-0.341902	0.732425	0.960099
EHD3	ENSG00000013016	20.7668	-0.736065	2.06289	-0.356812	0.721233	0.960099
PGM3	ENSG00000013375	451.339	-0.198972	0.533175	-0.373184	0.709012	0.960099
CNTN1	ENSG00000018236	19.9603	0.772683	2.10958	0.366273	0.714162	0.960099
RNF10	ENSG00000022840	4570.56	-0.0792708	0.21683	-0.36559	0.714671	0.960099
ABCC2	ENSG00000023839	34.6917	-0.39438	1.03293	-0.381807	0.702605	0.960099
VEZT	ENSG00000028203	1323.48	0.130537	0.357757	0.364877	0.715203	0.960099
BCLAF1	ENSG00000029363	2733.15	0.0969465	0.2656	0.365009	0.715104	0.960099
ANK1	ENSG00000029534	23.8245	0.498561	1.41601	0.35209	0.724771	0.960099
CENPQ	ENSG00000031691	221.354	0.248865	0.652925	0.381155	0.703089	0.960099
PIAS1	ENSG00000033800	1817.35	-0.0976991	0.254591	-0.383749	0.701164	0.960099
METTL1	ENSG00000037897	565.964	0.158815	0.428664	0.370489	0.711019	0.960099
TRIO	ENSG00000038382	2226.42	-0.0786	0.232567	-0.337967	0.735388	0.960099
SPDL1	ENSG00000040275	569.208	0.221926	0.633858	0.350119	0.726249	0.960099
SLC66A1	ENSG00000040487	5931.99	-0.113715	0.313369	-0.362879	0.716696	0.960099
CELF2	ENSG00000048740	4458.07	0.0970133	0.273025	0.355327	0.722344	0.960099
RELT	ENSG00000054967	906.139	0.134042	0.370844	0.36145	0.717763	0.960099
GINM1	ENSG00000055211	728.289	0.15729	0.453299	0.34699	0.728599	0.960099
USP13	ENSG00000058056	249.377	-0.207687	0.597082	-0.347837	0.727962	0.960099
MPC1	ENSG00000060762	2129.32	0.119609	0.324851	0.368196	0.712727	0.960099
TNK2	ENSG00000061938	2874.35	-0.13628	0.388245	-0.351016	0.725576	0.960099
RFXANK	ENSG00000064490	3114.6	-0.0959879	0.286064	-0.335547	0.737213	0.960099
LPAR2	ENSG00000064547	476.382	0.226513	0.59078	0.383413	0.701414	0.960099
DDX20	ENSG00000064703	937.343	0.148366	0.411824	0.360265	0.718649	0.960099
BTBD1	ENSG00000064726	1885.94	0.127455	0.34472	0.369735	0.71158	0.960099
TAF11	ENSG00000064995	1425.9	-0.120438	0.318784	-0.377803	0.705577	0.960099
DIP2B	ENSG00000066084	1306.65	0.128431	0.370133	0.346986	0.728602	0.960099
ACSM2B	ENSG00000066813	81.1181	-0.435902	1.18337	-0.368355	0.712608	0.960099
PKM	ENSG00000067225	129519	-0.0848938	0.246289	-0.344693	0.730325	0.960099
DNTTIP2	ENSG00000067334	1559.24	-0.0958775	0.265305	-0.361386	0.717811	0.960099
PLEKHH3	ENSG00000068137	34.146	-0.468063	1.29099	-0.36256	0.716933	0.960099
TFE3	ENSG00000068323	5379.87	0.0665137	0.198493	0.335093	0.737555	0.960099
RAB27A	ENSG00000069974	1032.77	-0.12846	0.34775	-0.369402	0.711828	0.960099
CFAP20	ENSG00000070761	775.535	0.17698	0.505318	0.350235	0.726162	0.960099
TRNT1	ENSG00000072756	772.528	-0.105389	0.312791	-0.336931	0.736169	0.960099
SELENOO	ENSG00000073169	2154.14	-0.153731	0.421214	-0.364972	0.715132	0.960099
NLE1	ENSG00000073536	365.478	0.149164	0.439659	0.339273	0.734404	0.960099
NSF	ENSG00000073969	1717.19	-0.106058	0.307991	-0.344356	0.730579	0.960099
RAB7A	ENSG00000075785	15955.6	-0.0837767	0.224686	-0.372861	0.709252	0.960099
BAZ2A	ENSG00000076108	1802.36	-0.109378	0.30531	-0.35825	0.720156	0.960099
DYNC1I2	ENSG00000077380	2032.76	-0.106161	0.281598	-0.376994	0.706178	0.960099
AMPH	ENSG00000078053	18.3035	-0.568768	1.54067	-0.369169	0.712002	0.960099
MCCC1	ENSG00000078070	938.943	0.139386	0.375537	0.371165	0.710515	0.960099
P2RY10	ENSG00000078589	577.575	0.238192	0.631128	0.377407	0.705871	0.960099
CDC14A	ENSG00000079335	250.546	-0.184649	0.54444	-0.339154	0.734494	0.960099
SMARCA2	ENSG00000080503	2703.58	0.102416	0.287322	0.35645	0.721503	0.960099
MEF2C	ENSG00000081189	3654.53	-0.104033	0.300631	-0.346047	0.729307	0.960099
FYB1	ENSG00000082074	4820.78	0.0716531	0.20232	0.354157	0.723221	0.960099
RRAGB	ENSG00000083750	285.072	-0.241551	0.714116	-0.338252	0.735173	0.960099
WDR47	ENSG00000085433	375.441	0.200693	0.54248	0.369955	0.711416	0.960099
ACOX3	ENSG00000087008	935.521	0.131425	0.366458	0.358635	0.719868	0.960099
PIGS	ENSG00000087111	2842.94	-0.115497	0.306819	-0.376433	0.706595	0.960099
RTRAF	ENSG00000087302	5275.01	0.0817462	0.237325	0.344448	0.730509	0.960099
CASS4	ENSG00000087589	651.271	-0.12967	0.368162	-0.352207	0.724683	0.960099
GNA11	ENSG00000088256	275.054	-0.1873	0.530972	-0.352748	0.724277	0.960099
ATRN	ENSG00000088812	600.622	-0.150145	0.400128	-0.375242	0.70748	0.960099
DYNLL1	ENSG00000088986	11116.7	0.0763844	0.214874	0.355484	0.722227	0.960099
SNX5	ENSG00000089006	3969.66	0.0890143	0.247659	0.359424	0.719278	0.960099
TMEM230	ENSG00000089063	5976.45	-0.100912	0.264044	-0.38218	0.702328	0.960099
DLL3	ENSG00000090932	91.1375	0.254061	0.71162	0.357017	0.721079	0.960099
SLC26A3	ENSG00000091138	17.1874	-0.556664	1.55904	-0.357055	0.72105	0.960099
MFSD11	ENSG00000092931	902.076	-0.0852152	0.240412	-0.354455	0.722998	0.960099
HNRNPH3	ENSG00000096746	3482.14	0.0913231	0.242218	0.377028	0.706153	0.960099
JAK2	ENSG00000096968	890.742	0.150693	0.411007	0.366643	0.713885	0.960099
RAB18	ENSG00000099246	3004.16	0.0903235	0.256175	0.352585	0.7244	0.960099
NRP1	ENSG00000099250	1080.86	-0.107343	0.32014	-0.335301	0.737398	0.960099
CATSPERG	ENSG00000099338	72.543	-0.387017	1.0247	-0.377687	0.705663	0.960099
PPM1F	ENSG00000100034	3548.83	-0.111385	0.303821	-0.366615	0.713906	0.960099
HMGXB4	ENSG00000100281	788.155	0.15915	0.44315	0.359133	0.719496	0.960099
PDGFB	ENSG00000100311	70.2047	-0.40856	1.11669	-0.365868	0.714464	0.960099
RPL3	ENSG00000100316	155663	-0.0727335	0.207433	-0.350636	0.725861	0.960099
ZMAT5	ENSG00000100319	671.842	-0.108754	0.286959	-0.378986	0.704698	0.960099
NCF4	ENSG00000100365	25234	0.0698581	0.199695	0.349824	0.72647	0.960099
SLC25A17	ENSG00000100372	1101.57	0.130016	0.346279	0.375466	0.707314	0.960099
GNPNAT1	ENSG00000100522	299.536	0.200357	0.526367	0.38064	0.70347	0.960099
PLTP	ENSG00000100979	338.219	-0.196939	0.582591	-0.33804	0.735333	0.960099
MTG2	ENSG00000101181	1227.21	0.137328	0.363756	0.377527	0.705782	0.960099
MRGBP	ENSG00000101189	988.994	-0.113484	0.332701	-0.341098	0.733029	0.960099
JAG1	ENSG00000101384	439.703	0.204995	0.608881	0.336676	0.736361	0.960099
RPRD1B	ENSG00000101413	866.929	-0.116779	0.30639	-0.381146	0.703095	0.960099
SYP	ENSG00000102003	37.9613	-0.371211	1.04538	-0.355096	0.722518	0.960099
SLC25A14	ENSG00000102078	301.398	-0.19111	0.505605	-0.377983	0.705444	0.960099
MAGT1	ENSG00000102158	987.187	0.116802	0.329479	0.354506	0.72296	0.960099
CAB39L	ENSG00000102547	314.564	-0.191287	0.51346	-0.372544	0.709488	0.960099
PARD6A	ENSG00000102981	105.883	0.347171	0.994856	0.348966	0.727115	0.960099
MTFMT	ENSG00000103707	2089.53	-0.0913959	0.256089	-0.356891	0.721173	0.960099
SGK3	ENSG00000104205	965.552	0.154172	0.449318	0.343125	0.731505	0.960099
ZFAND1	ENSG00000104231	912.648	0.150364	0.413746	0.36342	0.716291	0.960099
RP1	ENSG00000104237	31.8025	0.410236	1.12335	0.365188	0.714971	0.960099
GFUS	ENSG00000104522	2858.55	-0.0716208	0.213897	-0.334838	0.737747	0.960099
ARHGEF10	ENSG00000104728	58.1543	-0.464932	1.35069	-0.344218	0.730682	0.960099
TULP2	ENSG00000104804	45.2799	-0.456702	1.28442	-0.355571	0.722162	0.960099
HNRNPL	ENSG00000104824	1818.99	-0.0948368	0.284342	-0.333531	0.738734	0.960099
OAZ1	ENSG00000104904	54262.8	0.0670439	0.177308	0.378121	0.705341	0.960099
C19orf53	ENSG00000104979	6034.71	-0.107034	0.294079	-0.363963	0.715885	0.960099
CCDC61	ENSG00000104983	195.261	-0.206657	0.5651	-0.365699	0.71459	0.960099
EPHX3	ENSG00000105131	29.7513	-0.490358	1.3789	-0.355616	0.722128	0.960099
URI1	ENSG00000105176	1569.74	0.10154	0.299974	0.338496	0.734989	0.960099
ANKRD27	ENSG00000105186	788.124	-0.137411	0.386279	-0.355729	0.722044	0.960099
SIGLEC6	ENSG00000105492	31.9183	-0.463314	1.24783	-0.371294	0.710418	0.960099
CAPS	ENSG00000105519	407.794	-0.142596	0.391616	-0.364122	0.715767	0.960099
PIK3CG	ENSG00000105851	3407.43	0.107812	0.286153	0.376764	0.706349	0.960099
STEAP1B	ENSG00000105889	54.7095	-0.334315	0.951622	-0.35131	0.725356	0.960099
IFT56	ENSG00000105948	26.1143	0.506872	1.41873	0.357272	0.720888	0.960099
WASL	ENSG00000106299	216.624	-0.196786	0.514858	-0.382214	0.702303	0.960099
PSMA2	ENSG00000106588	26.6773	0.433785	1.23116	0.352338	0.724585	0.960099
PRUNE2	ENSG00000106772	76.4257	0.374676	1.11563	0.335844	0.736989	0.960099
MEGF9	ENSG00000106780	431.242	-0.218475	0.584004	-0.374098	0.708331	0.960099
CORO2A	ENSG00000106789	165.322	-0.232644	0.621406	-0.374382	0.70812	0.960099
TLE4	ENSG00000106829	763.008	-0.123812	0.341993	-0.36203	0.71733	0.960099
AK1	ENSG00000106992	394.182	-0.199086	0.596709	-0.333641	0.738651	0.960099
PLGRKT	ENSG00000107020	1484.73	0.117168	0.352343	0.332539	0.739482	0.960099
DOCK8	ENSG00000107099	6554.78	-0.0911272	0.240381	-0.379095	0.704617	0.960099
TWNK	ENSG00000107815	516.72	-0.193044	0.50376	-0.383207	0.701567	0.960099
SORCS1	ENSG00000108018	16.3077	0.570386	1.67182	0.341177	0.732971	0.960099
DHX40	ENSG00000108406	431.202	0.224261	0.630539	0.355666	0.722091	0.960099
BLMH	ENSG00000108578	1302.35	-0.104426	0.29257	-0.356926	0.721147	0.960099
RND2	ENSG00000108830	40.7821	0.539959	1.48506	0.363594	0.716162	0.960099
MAP2K6	ENSG00000108984	407.905	-0.181285	0.476	-0.38085	0.703314	0.960099
MANBA	ENSG00000109323	3156.77	0.0856853	0.229647	0.373117	0.709061	0.960099
HTATIP2	ENSG00000109854	1835.5	0.0951858	0.277048	0.343572	0.731168	0.960099
JHY	ENSG00000109944	389.323	-0.19498	0.558688	-0.348996	0.727092	0.960099
PRPF19	ENSG00000110107	3806.91	-0.101167	0.272678	-0.371011	0.71063	0.960099
C11orf58	ENSG00000110696	6496.05	0.0862609	0.23584	0.36576	0.714544	0.960099
CORO1C	ENSG00000110880	9615.3	0.0683914	0.194819	0.351051	0.72555	0.960099
TNS2	ENSG00000111077	131.799	0.239629	0.688364	0.348113	0.727755	0.960099
NAA25	ENSG00000111300	1543.95	-0.088206	0.263845	-0.33431	0.738145	0.960099
ING4	ENSG00000111653	2138	-0.128733	0.3499	-0.367915	0.712937	0.960099
CLEC4A	ENSG00000111729	194.271	-0.177801	0.487486	-0.36473	0.715313	0.960099
FGFR1OP2	ENSG00000111790	2004.66	0.0890584	0.268023	0.332279	0.739679	0.960099
PHACTR1	ENSG00000112137	4189.24	-0.121328	0.320061	-0.379076	0.704631	0.960099
VNN1	ENSG00000112299	49.3599	-0.445679	1.21778	-0.365978	0.714382	0.960099
CCR6	ENSG00000112486	26.8657	-0.28795	0.84556	-0.340543	0.733447	0.960099
MRPL2	ENSG00000112651	164.799	-0.16047	0.46105	-0.348053	0.7278	0.960099
HARS2	ENSG00000112855	1994.74	0.104889	0.288522	0.363539	0.716203	0.960099
RAD1	ENSG00000113456	1077.55	0.0932616	0.280124	0.332929	0.739188	0.960099
PCDH12	ENSG00000113555	78.1774	-0.406566	1.08828	-0.373587	0.708712	0.960099
WWC1	ENSG00000113645	132.653	-0.214871	0.600188	-0.358006	0.720339	0.960099
PCCB	ENSG00000114054	1440.7	-0.0938411	0.27272	-0.344093	0.730776	0.960099
NCBP2	ENSG00000114503	3156.83	0.0930944	0.275237	0.338233	0.735187	0.960099
SSR3	ENSG00000114850	3710.19	-0.0935972	0.250828	-0.373153	0.709035	0.960099
EEF1B2	ENSG00000114942	23824.7	0.0765831	0.214866	0.356423	0.721524	0.960099
TANC1	ENSG00000115183	764.286	0.11898	0.336245	0.353849	0.723452	0.960099
AUP1	ENSG00000115307	6129.28	0.0822588	0.2364	0.347965	0.727867	0.960099
CHST10	ENSG00000115526	467.484	-0.182601	0.541786	-0.337036	0.73609	0.960099
STK25	ENSG00000115694	4768.17	0.0993235	0.258503	0.384226	0.700811	0.960099
PLEK	ENSG00000115956	6880.94	0.109477	0.303484	0.360734	0.718298	0.960099
TRAK2	ENSG00000115993	691.887	-0.144846	0.390309	-0.371107	0.710558	0.960099
ALMS1	ENSG00000116127	372.421	-0.218681	0.590719	-0.370194	0.711238	0.960099
WDR77	ENSG00000116455	1967.86	-0.0889422	0.263772	-0.337193	0.735971	0.960099
RPF1	ENSG00000117133	941.889	0.144926	0.432095	0.335403	0.737321	0.960099
EBNA1BP2	ENSG00000117395	1632.19	-0.164811	0.43003	-0.383256	0.70153	0.960099
STMN1	ENSG00000117632	12610.1	-0.0946236	0.247745	-0.38194	0.702506	0.960099
CHRNB4	ENSG00000117971	32.8223	0.54266	1.60129	0.338888	0.734694	0.960099
ATF6	ENSG00000118217	1085.13	-0.129729	0.380568	-0.340884	0.733191	0.960099
PLAGL1	ENSG00000118495	597.08	-0.1165	0.327517	-0.355707	0.72206	0.960099
FOXO3	ENSG00000118689	1403.63	0.0966182	0.255722	0.377825	0.705561	0.960099
UBE2B	ENSG00000119048	3088.66	0.089311	0.244793	0.364842	0.715229	0.960099
FBXW2	ENSG00000119402	3581.46	-0.082431	0.239223	-0.344578	0.730412	0.960099
ACYP1	ENSG00000119640	325.176	-0.19189	0.529921	-0.36211	0.71727	0.960099
IRF2BPL	ENSG00000119669	3324.04	0.0852995	0.242565	0.351657	0.725096	0.960099
LTBP2	ENSG00000119681	164.144	-0.296453	0.823347	-0.360059	0.718803	0.960099
AREL1	ENSG00000119682	1023.28	-0.112317	0.332665	-0.337628	0.735644	0.960099
ZNF410	ENSG00000119725	36.0738	-0.350387	0.950841	-0.368503	0.712498	0.960099
PYROXD2	ENSG00000119943	648.935	-0.175921	0.520352	-0.33808	0.735303	0.960099
AVPI1	ENSG00000119986	308.463	-0.237274	0.636864	-0.372566	0.709471	0.960099
PCMT1	ENSG00000120265	2261.57	-0.0980941	0.292458	-0.335412	0.737314	0.960099
TNN	ENSG00000120332	31.3019	0.429295	1.27702	0.336169	0.736743	0.960099
SLC10A7	ENSG00000120519	164.04	-0.251804	0.666686	-0.377695	0.705657	0.960099
PAIP2	ENSG00000120727	2625.45	-0.116939	0.346777	-0.337216	0.735954	0.960099
PDLIM2	ENSG00000120913	1404.11	-0.118637	0.340499	-0.348421	0.727524	0.960099
RNF170	ENSG00000120925	582.665	-0.107909	0.323435	-0.333634	0.738656	0.960099
CCZ1	ENSG00000122674	224.145	-0.199256	0.556403	-0.358115	0.720257	0.960099
BICC1	ENSG00000122870	17.9688	0.459867	1.36079	0.337942	0.735407	0.960099
SMUG1	ENSG00000123415	1906.98	0.113762	0.300844	0.378144	0.705324	0.960099
RAB9A	ENSG00000123595	2058.25	-0.126496	0.35458	-0.35675	0.721279	0.960099
CHPF	ENSG00000123989	312.416	-0.146492	0.426447	-0.343518	0.731209	0.960099
SLC12A5	ENSG00000124140	529.122	0.157136	0.432973	0.362923	0.716663	0.960099
USP22	ENSG00000124422	3397.7	0.0863513	0.254934	0.33872	0.734821	0.960099
TRERF1	ENSG00000124496	1070.49	-0.14635	0.413398	-0.354017	0.723326	0.960099
WRNIP1	ENSG00000124535	1144.88	0.10745	0.288533	0.372402	0.709593	0.960099
KLHDC3	ENSG00000124702	7495.12	0.0922982	0.267188	0.345444	0.729761	0.960099
ABCC4	ENSG00000125257	2838.23	0.0820305	0.235069	0.348963	0.727117	0.960099
RNF113A	ENSG00000125352	1285.51	0.120601	0.337067	0.357796	0.720496	0.960099
ALKBH7	ENSG00000125652	3253.84	-0.0957464	0.249572	-0.383642	0.701244	0.960099
HIVEP3	ENSG00000127124	2152.35	-0.0734631	0.21838	-0.3364	0.736569	0.960099
GFER	ENSG00000127554	311.659	-0.155683	0.440901	-0.353102	0.724012	0.960099
KDM4B	ENSG00000127663	935.869	-0.132567	0.356944	-0.371394	0.710344	0.960099
TST	ENSG00000128311	2045.01	0.078395	0.212229	0.369389	0.711838	0.960099
PODXL	ENSG00000128567	60.1864	0.449187	1.27315	0.352815	0.724227	0.960099
COPB1	ENSG00000129083	2779.04	0.0931849	0.266409	0.349782	0.726502	0.960099
PALLD	ENSG00000129116	211.691	0.285644	0.754186	0.378744	0.704878	0.960099
CDKN2D	ENSG00000129355	476.675	0.146086	0.402959	0.362534	0.716953	0.960099
CDC16	ENSG00000130177	1996.32	-0.0966774	0.284427	-0.339903	0.73393	0.960099
FAM98C	ENSG00000130244	254.249	0.17094	0.481977	0.354665	0.72284	0.960099
QRSL1	ENSG00000130348	928.837	0.127729	0.349532	0.36543	0.714791	0.960099
MLLT1	ENSG00000130382	1389.25	0.09478	0.268837	0.352555	0.724422	0.960099
ACTN4	ENSG00000130402	5249.7	-0.0887125	0.25808	-0.34374	0.731041	0.960099
TRPM4	ENSG00000130529	6117.45	0.103393	0.304563	0.339481	0.734247	0.960099
GALNT15	ENSG00000131386	51.834	0.453114	1.31628	0.344238	0.730668	0.960099
RPL27	ENSG00000131469	15589.5	0.127626	0.343998	0.371009	0.710631	0.960099
ACAP3	ENSG00000131584	763.633	0.145274	0.409116	0.355092	0.72252	0.960099
HSD17B7	ENSG00000132196	1113.28	-0.105565	0.297129	-0.355284	0.722377	0.960099
CLUH	ENSG00000132361	1821.2	-0.105181	0.294752	-0.356847	0.721206	0.960099
INPP5K	ENSG00000132376	1972.7	-0.129343	0.365234	-0.354138	0.723235	0.960099
FIGNL1	ENSG00000132436	295.948	0.231186	0.646187	0.357769	0.720516	0.960099
WASF3	ENSG00000132970	106.54	0.251111	0.733012	0.342574	0.731919	0.960099
MYH11	ENSG00000133392	167.582	-0.274757	0.745678	-0.368466	0.712526	0.960099
ATP13A3	ENSG00000133657	1960.92	-0.0973595	0.285338	-0.341208	0.732947	0.960099
RNF122	ENSG00000133874	68.277	-0.264973	0.710783	-0.372791	0.709304	0.960099
MED6	ENSG00000133997	1292.77	0.0960184	0.269039	0.356893	0.721172	0.960099
LAMTOR5	ENSG00000134248	5241.88	-0.076719	0.230604	-0.332687	0.739371	0.960099
ACP2	ENSG00000134575	2138.35	0.109816	0.296589	0.370263	0.711186	0.960099
DSC2	ENSG00000134755	515.494	-0.0930355	0.278267	-0.334339	0.738124	0.960099
ELP2	ENSG00000134759	1371.68	-0.125245	0.326028	-0.384155	0.700864	0.960099
OSTF1	ENSG00000134996	5221.87	0.117157	0.316934	0.369658	0.711637	0.960099
ANXA1	ENSG00000135046	6922.39	-0.10849	0.29606	-0.366446	0.714032	0.960099
USP30	ENSG00000135093	266.737	0.166325	0.480331	0.346272	0.729139	0.960099
ANKRD6	ENSG00000135299	107.615	-0.35402	0.923786	-0.383227	0.701551	0.960099
LMO2	ENSG00000135363	917.919	-0.108815	0.293757	-0.370426	0.711065	0.960099
USP44	ENSG00000136014	148.14	0.233035	0.689469	0.337991	0.73537	0.960099
NEK3	ENSG00000136098	531.824	-0.184624	0.552915	-0.333911	0.738447	0.960099
SETDB2	ENSG00000136169	746.028	0.10918	0.325716	0.3352	0.737475	0.960099
DDX56	ENSG00000136271	2943.64	-0.110502	0.291831	-0.378651	0.704947	0.960099
SMC2	ENSG00000136824	1023.61	0.140538	0.368703	0.381169	0.703078	0.960099
TOR1A	ENSG00000136827	2127.21	0.0964872	0.271833	0.35495	0.722627	0.960099
STXBP1	ENSG00000136854	1315.18	0.084949	0.243503	0.348862	0.727193	0.960099
ZNF189	ENSG00000136870	613.048	0.162323	0.423722	0.383089	0.701654	0.960099
TSTD2	ENSG00000136925	56.8893	0.405542	1.0942	0.370628	0.710914	0.960099
TLN1	ENSG00000137076	7200	0.0858693	0.252723	0.339776	0.734025	0.960099
TJAP1	ENSG00000137221	1236.09	0.117822	0.318559	0.36986	0.711487	0.960099
SLC37A4	ENSG00000137700	761.584	0.152208	0.411587	0.369808	0.711526	0.960099
KYAT3	ENSG00000137944	931.721	-0.123092	0.333093	-0.369541	0.711724	0.960099
CEP55	ENSG00000138180	504.58	0.226128	0.625881	0.361295	0.717879	0.960099
PLCE1	ENSG00000138193	141.037	0.26673	0.746868	0.357131	0.720993	0.960099
CARF	ENSG00000138380	129.566	0.325059	0.87353	0.372121	0.709803	0.960099
ARHGAP24	ENSG00000138639	81.4263	-0.411041	1.14194	-0.35995	0.718885	0.960099
HNRNPD	ENSG00000138668	6819.24	0.108761	0.301108	0.361202	0.717948	0.960099
LARP1B	ENSG00000138709	391.461	0.12954	0.378532	0.342217	0.732188	0.960099
FRAS1	ENSG00000138759	92.8076	0.339526	0.922668	0.367983	0.712886	0.960099
RNF185	ENSG00000138942	1058.87	0.121203	0.33849	0.358071	0.72029	0.960099
DUSP6	ENSG00000139318	1824.65	0.0930577	0.272284	0.341766	0.732527	0.960099
FAM222A	ENSG00000139438	35.9287	-0.503113	1.37689	-0.365398	0.714814	0.960099
ESD	ENSG00000139684	3024.34	0.112251	0.318993	0.351892	0.72492	0.960099
CUL4A	ENSG00000139842	1831.78	0.0905416	0.265979	0.340409	0.733548	0.960099
CBLN3	ENSG00000139899	110.444	0.4233	1.16265	0.364081	0.715798	0.960099
EFCAB11	ENSG00000140025	389.378	0.151381	0.443379	0.341426	0.732783	0.960099
GTF2A2	ENSG00000140307	2525.19	-0.122536	0.324317	-0.377827	0.705559	0.960099
LINS1	ENSG00000140471	604.917	-0.113926	0.331098	-0.344085	0.730782	0.960099
ABCC12	ENSG00000140798	16.7673	-0.450051	1.26824	-0.354863	0.722692	0.960099
IRF8	ENSG00000140968	6089.07	0.0706554	0.211199	0.334544	0.737969	0.960099
NPEPPS	ENSG00000141279	2791.5	0.085433	0.239734	0.356365	0.721567	0.960099
OSBPL1A	ENSG00000141447	718.193	-0.105508	0.301803	-0.349591	0.726646	0.960099
GREB1L	ENSG00000141449	66.3512	-0.410425	1.16246	-0.353066	0.724039	0.960099
FN3KRP	ENSG00000141560	1673.21	0.12136	0.327699	0.37034	0.711129	0.960099
FOXK2	ENSG00000141568	1645.44	0.0824368	0.243244	0.338906	0.734681	0.960099
WDR45B	ENSG00000141580	2940.82	-0.0695461	0.191714	-0.36276	0.716784	0.960099
SERBP1	ENSG00000142864	8245.2	0.0732867	0.21897	0.334689	0.73786	0.960099
POU2F1	ENSG00000143190	766.121	-0.0881403	0.261136	-0.337527	0.73572	0.960099
ISG20L2	ENSG00000143319	971.924	-0.0906582	0.254003	-0.356919	0.721153	0.960099
TOR1AIP1	ENSG00000143337	1467.17	0.128638	0.3461	0.371678	0.710133	0.960099
TAF1A	ENSG00000143498	122.547	0.345603	0.954389	0.36212	0.717263	0.960099
FSAF1	ENSG00000143633	759.819	0.160647	0.449847	0.357115	0.721006	0.960099
ARF1	ENSG00000143761	14115.4	-0.0580465	0.171018	-0.339418	0.734295	0.960099
CDC42BPA	ENSG00000143776	2434.2	-0.0914669	0.240239	-0.380732	0.703402	0.960099
LBR	ENSG00000143815	1440.57	-0.115019	0.3266	-0.352169	0.724711	0.960099
ETAA1	ENSG00000143971	211.832	-0.213611	0.640536	-0.333489	0.738766	0.960099
ST6GAL2	ENSG00000144057	16.679	0.68509	1.82315	0.375772	0.707086	0.960099
NT5DC4	ENSG00000144130	27.7752	-0.474728	1.36813	-0.346989	0.728599	0.960099
ACKR2	ENSG00000144648	68.7013	-0.320131	0.947239	-0.337962	0.735392	0.960099
EIF2A	ENSG00000144895	2123.34	-0.074401	0.216362	-0.343873	0.730941	0.960099
TCTA	ENSG00000145022	974.624	0.19668	0.554005	0.355015	0.722579	0.960099
RNF175	ENSG00000145428	152.477	-0.259477	0.764713	-0.339314	0.734373	0.960099
PAM	ENSG00000145730	149.938	-0.33484	0.896156	-0.37364	0.708672	0.960099
CXCL14	ENSG00000145824	84.4726	-0.508014	1.34867	-0.376678	0.706413	0.960099
GABRB2	ENSG00000145864	16.2886	-0.536902	1.45975	-0.367805	0.713019	0.960099
AGBL3	ENSG00000146856	20.7219	-0.480235	1.35235	-0.355112	0.722505	0.960099
SNX12	ENSG00000147164	1879.16	0.105701	0.313467	0.337201	0.735966	0.960099
RBMX	ENSG00000147274	4720.97	0.0692488	0.19092	0.362711	0.716821	0.960099
SHC3	ENSG00000148082	403.444	-0.24082	0.685582	-0.351263	0.725391	0.960099
GSN	ENSG00000148180	91968.8	0.0642457	0.189242	0.339489	0.734241	0.960099
MED22	ENSG00000148297	2127.51	-0.156711	0.419841	-0.373263	0.708953	0.960099
ASB6	ENSG00000148331	884.368	-0.137397	0.385576	-0.356341	0.721586	0.960099
CSTPP1	ENSG00000149179	814.154	0.134214	0.35637	0.376616	0.706459	0.960099
TAGLN	ENSG00000149591	271.434	-0.24083	0.69492	-0.346558	0.728923	0.960099
MPP7	ENSG00000150054	28.1983	0.415753	1.14922	0.361769	0.717525	0.960099
OXSM	ENSG00000151093	213.452	-0.237208	0.708994	-0.33457	0.73795	0.960099
ABTB3	ENSG00000151136	16.2958	-0.589828	1.71193	-0.344541	0.73044	0.960099
SLC2A13	ENSG00000151229	203.068	-0.231082	0.601043	-0.384468	0.700631	0.960099
MIPOL1	ENSG00000151338	315.835	0.219018	0.589379	0.371608	0.710185	0.960099
CDC123	ENSG00000151465	3524.18	-0.109966	0.328288	-0.334969	0.737649	0.960099
EDNRA	ENSG00000151617	51.6645	0.387296	1.01908	0.380043	0.703913	0.960099
ASAP2	ENSG00000151693	19.8263	-0.414648	1.11179	-0.372957	0.709181	0.960099
ADAM17	ENSG00000151694	456.668	0.155279	0.450624	0.344586	0.730405	0.960099
CPAP	ENSG00000151849	523.502	-0.165409	0.454449	-0.363977	0.715875	0.960099
TMEM267	ENSG00000151881	284.201	0.164795	0.428563	0.384529	0.700587	0.960099
CCL28	ENSG00000151882	19.0561	0.552816	1.57052	0.351995	0.724842	0.960099
TRIM36	ENSG00000152503	1652.54	0.108581	0.29533	0.367658	0.713128	0.960099
PLEKHH2	ENSG00000152527	59.4516	0.343238	0.946386	0.362683	0.716842	0.960099
TEKT5	ENSG00000153060	24.817	0.588097	1.68866	0.348262	0.727643	0.960099
RASSF3	ENSG00000153179	1109.73	-0.106871	0.287549	-0.371663	0.710144	0.960099
CMTM7	ENSG00000153551	4204.1	0.0827034	0.238396	0.346916	0.728654	0.960099
KCTD15	ENSG00000153885	49.4185	-0.408175	1.1997	-0.340231	0.733683	0.960099
CHD1	ENSG00000153922	755.213	-0.11303	0.314218	-0.359717	0.719059	0.960099
DNAAF1	ENSG00000154099	17.6653	-0.531509	1.57705	-0.337026	0.736097	0.960099
ZKSCAN2	ENSG00000155592	195.719	0.213717	0.591323	0.361422	0.717784	0.960099
AIFM1	ENSG00000156709	2375.85	0.0956061	0.280047	0.341393	0.732808	0.960099
MALSU1	ENSG00000156928	1264.62	0.0862616	0.227297	0.37951	0.704309	0.960099
SUSD3	ENSG00000157303	5978.21	0.0778461	0.231678	0.33601	0.736864	0.960099
CLEC18A	ENSG00000157322	27.028	-0.340867	0.890718	-0.382688	0.701951	0.960099
APPL1	ENSG00000157500	1369.99	-0.126761	0.351928	-0.36019	0.718705	0.960099
KCNJ6	ENSG00000157542	43.0134	-0.527188	1.50936	-0.349279	0.72688	0.960099
MEGF11	ENSG00000157890	27.715	0.410282	1.21079	0.338855	0.734719	0.960099
PAFAH2	ENSG00000158006	827.072	0.142716	0.421538	0.338559	0.734942	0.960099
H4C8	ENSG00000158406	165.961	-0.158488	0.476605	-0.332536	0.739484	0.960099
SPATA2	ENSG00000158480	377.101	-0.231804	0.659833	-0.351307	0.725358	0.960099
DNAH3	ENSG00000158486	98.1636	-0.326245	0.903831	-0.360958	0.718131	0.960099
PAXBP1	ENSG00000159086	1023.24	0.134818	0.358174	0.376405	0.706616	0.960099
GART	ENSG00000159131	1248.72	0.144472	0.395133	0.365629	0.714642	0.960099
CBR1	ENSG00000159228	1673.35	-0.0773216	0.209203	-0.369601	0.71168	0.960099
CHAF1B	ENSG00000159259	554.836	0.13858	0.40336	0.343564	0.731174	0.960099
HLCS	ENSG00000159267	558.096	0.140753	0.377422	0.372931	0.7092	0.960099
AMFR	ENSG00000159461	1670.45	0.10457	0.276559	0.378109	0.70535	0.960099
TMEM69	ENSG00000159596	614.865	0.155527	0.457702	0.3398	0.734007	0.960099
CCDC107	ENSG00000159884	533.245	-0.120608	0.331321	-0.364021	0.715843	0.960099
DFFA	ENSG00000160049	1257.84	0.125138	0.334844	0.37372	0.708613	0.960099
CCDC28B	ENSG00000160050	803.632	0.141097	0.421635	0.334643	0.737894	0.960099
SLC37A1	ENSG00000160190	55.3151	0.517102	1.38116	0.374398	0.708108	0.960099
PDE9A	ENSG00000160191	72.2113	-0.387656	1.13729	-0.34086	0.733209	0.960099
CFAP410	ENSG00000160226	421.895	-0.123991	0.366358	-0.338442	0.73503	0.960099
DIP2A	ENSG00000160305	1006.14	-0.103189	0.301661	-0.342068	0.732299	0.960099
PIERCE1	ENSG00000160345	85.8511	-0.345094	1.03711	-0.332745	0.739326	0.960099
ZER1	ENSG00000160445	808.078	-0.142885	0.409481	-0.348942	0.727133	0.960099
SHC1	ENSG00000160691	1478.77	0.114508	0.316557	0.361729	0.717555	0.960099
VPS28	ENSG00000160948	10253.3	0.107684	0.290869	0.370216	0.711222	0.960099
PGAP3	ENSG00000161395	718.988	-0.199693	0.557985	-0.357883	0.720431	0.960099
SNRNP25	ENSG00000161981	5646.9	-0.0789364	0.220649	-0.357747	0.720533	0.960099
FLYWCH2	ENSG00000162076	1960.81	-0.090915	0.247556	-0.367251	0.713432	0.960099
UBXN1	ENSG00000162191	8751.1	0.0569553	0.161216	0.353287	0.723873	0.960099
LBHD1	ENSG00000162194	71.5026	0.35714	0.945847	0.377588	0.705737	0.960099
PARS2	ENSG00000162396	272.333	0.164685	0.491021	0.335392	0.737329	0.960099
KLHL21	ENSG00000162413	724.111	0.166548	0.444307	0.37485	0.707772	0.960099
JAK1	ENSG00000162434	3701.8	-0.0592818	0.178405	-0.332287	0.739673	0.960099
EEIG2	ENSG00000162636	1369.57	0.0874514	0.262368	0.333316	0.738896	0.960099
AGL	ENSG00000162688	736.887	-0.160868	0.444298	-0.362072	0.717298	0.960099
SLAMF6	ENSG00000162739	88.8297	-0.461554	1.32016	-0.349618	0.726625	0.960099
BROX	ENSG00000162819	2754.05	0.0978741	0.255373	0.383259	0.701528	0.960099
S100A11	ENSG00000163191	33001.6	-0.10843	0.296035	-0.366276	0.714159	0.960099
KRTCAP2	ENSG00000163463	288.256	-0.180689	0.484178	-0.373188	0.709009	0.960099
CHCHD4	ENSG00000163528	480.796	-0.229327	0.599274	-0.382674	0.701962	0.960099
SGO2	ENSG00000163535	389.382	-0.181174	0.503431	-0.359878	0.718938	0.960099
RAD54L2	ENSG00000164080	1837.18	-0.0865167	0.256938	-0.336722	0.736326	0.960099
PPM1M	ENSG00000164088	1119.5	0.116913	0.35128	0.33282	0.73927	0.960099
SLC45A2	ENSG00000164175	25.6512	-0.559241	1.55034	-0.360722	0.718307	0.960099
STARD4	ENSG00000164211	1607.62	0.1215	0.317667	0.382475	0.702109	0.960099
SLC35A1	ENSG00000164414	297.606	0.145438	0.414504	0.350872	0.725685	0.960099
TXLNB	ENSG00000164440	116.602	-0.26668	0.789666	-0.337712	0.73558	0.960099
STXBP5	ENSG00000164506	962.437	-0.0895281	0.260683	-0.343437	0.73127	0.960099
SUN1	ENSG00000164828	416.211	-0.20241	0.602734	-0.335821	0.737006	0.960099
FMC1	ENSG00000164898	79.41	-0.21767	0.619392	-0.351425	0.72527	0.960099
FAM219A	ENSG00000164970	288.967	-0.168955	0.503356	-0.335657	0.73713	0.960099
INTS6L	ENSG00000165359	975.734	-0.166039	0.436741	-0.380177	0.703814	0.960099
CRYL1	ENSG00000165475	2277.34	-0.0968123	0.289142	-0.334826	0.737757	0.960099
SNAPC4	ENSG00000165684	3198.77	0.128065	0.380181	0.336852	0.736229	0.960099
OR4K2	ENSG00000165762	42.7542	-0.506727	1.3388	-0.378492	0.705065	0.960099
ARHGEF40	ENSG00000165801	1054.45	-0.1146	0.32439	-0.353279	0.723879	0.960099
ERICH6B	ENSG00000165837	15.6073	-0.739729	1.99376	-0.371022	0.710621	0.960099
LARP6	ENSG00000166173	16.9601	-0.621879	1.79286	-0.346865	0.728693	0.960099
NOLC1	ENSG00000166197	2055.96	-0.0883145	0.263369	-0.335326	0.737379	0.960099
COX11	ENSG00000166260	148.46	-0.184007	0.537866	-0.342106	0.732271	0.960099
SMPD1	ENSG00000166311	689.746	-0.128079	0.367789	-0.348239	0.727661	0.960099
TRIM44	ENSG00000166326	2467.13	-0.095642	0.28745	-0.332726	0.739341	0.960099
ATMIN	ENSG00000166454	1048.74	-0.107673	0.29928	-0.359772	0.719017	0.960099
NDEL1	ENSG00000166579	881.257	0.166835	0.445441	0.374538	0.708004	0.960099
ATF7IP2	ENSG00000166669	809.581	-0.110253	0.313664	-0.351499	0.725214	0.960099
MARF1	ENSG00000166783	1241.32	0.118234	0.324742	0.364086	0.715794	0.960099
PPIB	ENSG00000166794	3488.38	-0.0779139	0.221378	-0.35195	0.724876	0.960099
ZNF91	ENSG00000167232	395.383	0.149112	0.392117	0.380275	0.703741	0.960099
RBFOX3	ENSG00000167281	60.9595	-0.395258	1.12588	-0.351066	0.725539	0.960099
MYO5B	ENSG00000167306	32.5443	-0.483419	1.2875	-0.375472	0.707309	0.960099
NIBAN3	ENSG00000167483	19.5318	0.506756	1.51805	0.333822	0.738514	0.960099
GPD1	ENSG00000167588	58.6518	-0.595957	1.55876	-0.382327	0.702219	0.960099
TRAPPC9	ENSG00000167632	1043.99	0.141971	0.402089	0.353084	0.724026	0.960099
TSR1	ENSG00000167721	491.525	-0.141259	0.405494	-0.348364	0.727567	0.960099
RPSA	ENSG00000168028	61921.9	0.0653611	0.193802	0.337258	0.735923	0.960099
DNAJC7	ENSG00000168259	2231.54	-0.0760791	0.227891	-0.33384	0.7385	0.960099
NT5DC2	ENSG00000168268	18453	-0.0979527	0.267138	-0.366674	0.713862	0.960099
H1-4	ENSG00000168298	15.0128	0.545863	1.45731	0.37457	0.70798	0.960099
SCN11A	ENSG00000168356	50.401	0.436566	1.15279	0.378702	0.704909	0.960099
CDC40	ENSG00000168438	535.488	0.143082	0.396198	0.361137	0.717997	0.960099
CPLX1	ENSG00000168993	53.7064	-0.495984	1.31158	-0.378156	0.705314	0.960099
HSPBAP1	ENSG00000169087	1312.14	-0.103041	0.309322	-0.333119	0.739044	0.960099
CD2BP2	ENSG00000169217	2806.24	-0.0653353	0.189998	-0.343873	0.730942	0.960099
TMEM266	ENSG00000169758	107.135	-0.255163	0.759652	-0.335895	0.73695	0.960099
CCDC144A	ENSG00000170160	25.4472	-0.510205	1.38449	-0.368516	0.712488	0.960099
CD14	ENSG00000170458	10505.9	-0.127459	0.345925	-0.36846	0.712531	0.960099
ELOVL6	ENSG00000170522	177.574	-0.211379	0.568322	-0.371935	0.709941	0.960099
EMB	ENSG00000170571	107.138	-0.32679	0.89737	-0.364164	0.715735	0.960099
TTLL6	ENSG00000170703	18.0499	0.525588	1.58184	0.332263	0.739691	0.960099
AKAP13	ENSG00000170776	2951.4	0.103269	0.302871	0.340966	0.733129	0.960099
INSR	ENSG00000171105	927.196	0.147813	0.436959	0.338276	0.735155	0.960099
C1GALT1C1	ENSG00000171155	585.583	-0.136758	0.396817	-0.344639	0.730366	0.960099
NAIF1	ENSG00000171169	616.985	0.195237	0.524997	0.371882	0.709981	0.960099
PGAM1	ENSG00000171314	3557.3	-0.0737672	0.208261	-0.354206	0.723184	0.960099
ZBTB26	ENSG00000171448	71.1115	-0.312474	0.855004	-0.365465	0.714764	0.960099
BSG	ENSG00000172270	9522.56	-0.077275	0.201464	-0.383566	0.7013	0.960099
EVC2	ENSG00000173040	19.7935	-0.494414	1.39121	-0.355384	0.722302	0.960099
PARP15	ENSG00000173200	54.7277	0.428674	1.24207	0.345128	0.729998	0.960099
STOX2	ENSG00000173320	66.3802	0.450729	1.2195	0.369603	0.711678	0.960099
SAA1	ENSG00000173432	63.6402	0.31314	0.87306	0.35867	0.719842	0.960099
MICOS10	ENSG00000173436	673.637	-0.150075	0.427473	-0.351075	0.725532	0.960099
SCAI	ENSG00000173611	233.742	0.204958	0.535151	0.382991	0.701727	0.960099
TLR6	ENSG00000174130	819.646	0.147975	0.411811	0.359327	0.71935	0.960099
NWD2	ENSG00000174145	22.2841	0.581512	1.73355	0.335446	0.737289	0.960099
ZDHHC24	ENSG00000174165	699.832	0.129723	0.368585	0.35195	0.724876	0.960099
SLC29A2	ENSG00000174669	766.966	-0.159707	0.455936	-0.350284	0.726126	0.960099
RESF1	ENSG00000174718	2011.77	-0.105182	0.288501	-0.364583	0.715423	0.960099
SLC22A1	ENSG00000175003	92.3671	0.330725	0.883793	0.374211	0.708248	0.960099
GRAMD2A	ENSG00000175318	16.9765	-0.593212	1.56546	-0.378939	0.704734	0.960099
PTPN2	ENSG00000175354	1985.33	0.123287	0.358839	0.343571	0.731169	0.960099
LONRF3	ENSG00000175556	305.698	0.235729	0.653812	0.360546	0.718439	0.960099
C11orf68	ENSG00000175573	573.231	-0.134574	0.353932	-0.380226	0.703777	0.960099
MTLN	ENSG00000175701	869.529	0.143103	0.380632	0.375963	0.706944	0.960099
MLXIP	ENSG00000175727	3430.06	0.0692329	0.204921	0.337851	0.735475	0.960099
CTDNEP1	ENSG00000175826	2685.77	-0.101447	0.280814	-0.361262	0.717903	0.960099
PLEKHF2	ENSG00000175895	851.75	-0.121621	0.350722	-0.346771	0.728763	0.960099
LYSMD3	ENSG00000176018	381.005	0.219161	0.61077	0.358828	0.719724	0.960099
CDC26	ENSG00000176386	1294.92	0.0919978	0.242618	0.379188	0.704549	0.960099
CRLF3	ENSG00000176390	932.962	-0.162744	0.452364	-0.359764	0.719024	0.960099
TCERG1L	ENSG00000176769	36.7496	-0.430462	1.13184	-0.380322	0.703707	0.960099
EPS8L2	ENSG00000177106	67.549	-0.307717	0.919637	-0.334607	0.737922	0.960099
RPS6KA3	ENSG00000177189	4268.3	-0.109841	0.310474	-0.353786	0.723499	0.960099
SLC25A22	ENSG00000177542	113.839	0.224296	0.612499	0.366197	0.714218	0.960099
CD163	ENSG00000177575	560.982	-0.187031	0.5398	-0.346482	0.728981	0.960099
AGTRAP	ENSG00000177674	2485.95	-0.1122	0.32323	-0.347121	0.7285	0.960099
UBE2N	ENSG00000177889	4448.27	0.115405	0.319042	0.361722	0.71756	0.960099
BEND3	ENSG00000178409	288.52	0.181504	0.531906	0.341234	0.732928	0.960099
DHFR2	ENSG00000178700	142.985	0.245444	0.670759	0.365919	0.714425	0.960099
SNX18	ENSG00000178996	1595.48	-0.0814094	0.23984	-0.339432	0.734284	0.960099
PER1	ENSG00000179094	915.999	0.102869	0.269027	0.382374	0.702184	0.960099
FUCA1	ENSG00000179163	6622.58	-0.0818803	0.231221	-0.354121	0.723248	0.960099
PLD5	ENSG00000180287	26.3152	0.432207	1.28521	0.336294	0.736649	0.960099
H2BC4	ENSG00000180596	135.549	-0.226145	0.599385	-0.377294	0.705955	0.960099
D2HGDH	ENSG00000180902	1562.91	-0.154672	0.417866	-0.370147	0.711273	0.960099
P2RY13	ENSG00000181631	2695.07	-0.1024	0.304662	-0.336108	0.736789	0.960099
SPACA6	ENSG00000182310	110.525	0.277245	0.805635	0.344133	0.730746	0.960099
CEP97	ENSG00000182504	136.809	0.258209	0.724721	0.356288	0.721625	0.960099
SNORC	ENSG00000182600	29.761	0.613887	1.7626	0.348284	0.727627	0.960099
PLCB1	ENSG00000182621	77.2762	-0.340381	0.983468	-0.346103	0.729265	0.960099
WBP2NL	ENSG00000183066	41.336	0.389181	1.05065	0.370417	0.711072	0.960099
SMDT1	ENSG00000183172	3246.54	0.121658	0.319744	0.380486	0.703585	0.960099
GPR132	ENSG00000183484	1676.86	0.105969	0.29593	0.358088	0.720277	0.960099
UTP11	ENSG00000183520	1300.76	-0.129499	0.36983	-0.350159	0.72622	0.960099
FAM120C	ENSG00000184083	228.152	-0.122466	0.361109	-0.339138	0.734506	0.960099
FMNL1	ENSG00000184922	6266.64	-0.0836954	0.239068	-0.350091	0.726271	0.960099
ZFP90	ENSG00000184939	338.659	0.156343	0.425698	0.367263	0.713423	0.960099
PRMT3	ENSG00000185238	543.695	-0.126178	0.357352	-0.353092	0.724019	0.960099
PRKN	ENSG00000185345	140.815	-0.327641	0.918881	-0.356565	0.721417	0.960099
UBE2L3	ENSG00000185651	5614.83	0.0859191	0.225312	0.381334	0.702956	0.960099
SYN3	ENSG00000185666	32.6429	-0.359615	0.997211	-0.36062	0.718383	0.960099
PIGP	ENSG00000185808	492.42	-0.194684	0.532164	-0.365835	0.714488	0.960099
BICD2	ENSG00000185963	2341.87	0.101516	0.291426	0.348343	0.727582	0.960099
BCL9L	ENSG00000186174	56.1455	0.262372	0.724572	0.362106	0.717273	0.960099
BLOC1S4	ENSG00000186222	764.813	-0.103045	0.280333	-0.367582	0.713185	0.960099
HPDL	ENSG00000186603	27.4939	-0.639897	1.79693	-0.356106	0.721761	0.960099
OR10H1	ENSG00000186723	65.0785	0.458208	1.28766	0.355845	0.721957	0.960099
TET3	ENSG00000187605	1127.89	0.124523	0.3479	0.357929	0.720396	0.960099
KLHL17	ENSG00000187961	654.381	-0.203852	0.540825	-0.376928	0.706227	0.960099
TUBB4B	ENSG00000188229	3735.57	-0.0674585	0.187514	-0.359753	0.719032	0.960099
CC2D2B	ENSG00000188649	120.924	0.360476	1.07787	0.334434	0.738052	0.960099
FBF1	ENSG00000188878	304.49	-0.238686	0.712559	-0.33497	0.737648	0.960099
RYR1	ENSG00000196218	246.72	-0.261508	0.695474	-0.376014	0.706907	0.960099
ZNF836	ENSG00000196267	138.056	-0.24283	0.677164	-0.358598	0.719896	0.960099
ASB13	ENSG00000196372	915.315	-0.159232	0.428775	-0.371364	0.710366	0.960099
ZNF34	ENSG00000196378	200.684	-0.216353	0.581594	-0.372001	0.709892	0.960099
TOMM7	ENSG00000196683	4778.12	0.125477	0.368938	0.340104	0.733778	0.960099
PGAP1	ENSG00000197121	97.7325	-0.300468	0.810756	-0.370603	0.710933	0.960099
C1D	ENSG00000197223	1401.95	0.110246	0.317223	0.347534	0.72819	0.960099
IL27	ENSG00000197272	22.4054	0.366068	0.996638	0.367303	0.713393	0.960099
FBXL22	ENSG00000197361	46.7192	-0.636156	1.68875	-0.376702	0.706395	0.960099
CPLANE1	ENSG00000197603	295.238	-0.176351	0.461405	-0.382204	0.70231	0.960099
TEAD4	ENSG00000197905	18.3397	-0.595377	1.75706	-0.338847	0.734725	0.960099
ZNF442	ENSG00000198342	68.0181	0.601897	1.62816	0.36968	0.711621	0.960099
LRBA	ENSG00000198589	906.819	0.147519	0.399487	0.36927	0.711927	0.960099
C6orf89	ENSG00000198663	1953.67	0.0941544	0.254359	0.370164	0.711261	0.960099
UNC13B	ENSG00000198722	1184.78	-0.120823	0.322569	-0.374565	0.707984	0.960099
CHAMP1	ENSG00000198824	1003.73	-0.1085	0.310997	-0.34888	0.727179	0.960099
PRMT6	ENSG00000198890	404.275	-0.193115	0.564404	-0.342158	0.732232	0.960099
PRC1	ENSG00000198901	82.924	0.189225	0.557326	0.339523	0.734216	0.960099
CCDC167	ENSG00000198937	1089.51	0.12644	0.344409	0.36712	0.713529	0.960099
MRPL38	ENSG00000204316	47.7944	-0.274682	0.780822	-0.351786	0.724999	0.960099
DXO	ENSG00000204348	269.817	0.212017	0.556932	0.380687	0.703436	0.960099
HSPA1L	ENSG00000204390	67.9138	-0.41275	1.11083	-0.37157	0.710213	0.960099
MICA	ENSG00000204520	1088.32	0.130964	0.358413	0.3654	0.714813	0.960099
PNMA8B	ENSG00000204851	34.4606	-0.549519	1.54529	-0.355608	0.722134	0.960099
PSENEN	ENSG00000205155	534.191	0.133501	0.367541	0.363227	0.716436	0.960099
RTL8B	ENSG00000212747	639.37	-0.141958	0.407059	-0.348741	0.727284	0.960099
QTRT1	ENSG00000213339	2039.97	-0.125179	0.364182	-0.343727	0.731052	0.960099
SIPA1	ENSG00000213445	6178.73	0.0944653	0.25268	0.373853	0.708513	0.960099
C8orf82	ENSG00000213563	389.569	0.158268	0.454332	0.348353	0.727575	0.960099
TMX2	ENSG00000213593	1801	0.100891	0.277321	0.363807	0.716002	0.960099
NCKIPSD	ENSG00000213672	2390.77	0.10081	0.281025	0.358723	0.719802	0.960099
FAM209B	ENSG00000213714	97.9147	0.230195	0.662266	0.347586	0.728151	0.960099
GALT	ENSG00000213930	64.5881	-0.358961	1.03768	-0.345927	0.729398	0.960099
NUDT19	ENSG00000213965	1607.67	-0.185014	0.521337	-0.354884	0.722677	0.960099
C17orf67	ENSG00000214226	67.5091	-0.347781	1.04407	-0.333102	0.739057	0.960099
ZNG1F	ENSG00000215126	135.562	0.19946	0.523704	0.380864	0.703304	0.960099
TDRD15	ENSG00000218819	33.5276	-0.405947	1.13077	-0.359	0.719595	0.960099
NBPF1	ENSG00000219481	219.442	-0.201378	0.593355	-0.339388	0.734317	0.960099
PPP2R2A	ENSG00000221914	1576.04	0.107644	0.282815	0.380617	0.703488	0.960099
ZNF880	ENSG00000221923	240.874	0.187029	0.55422	0.337464	0.735767	0.960099
APOL6	ENSG00000221963	737.361	-0.105291	0.304012	-0.346339	0.729088	0.960099
CCNL2	ENSG00000221978	5699.44	-0.0888528	0.255732	-0.347444	0.728257	0.960099
BTBD19	ENSG00000222009	1262.46	0.102117	0.299007	0.34152	0.732712	0.960099
ATXN1L	ENSG00000224470	641.517	0.137069	0.384994	0.356029	0.721819	0.960099
ZNF717	ENSG00000227124	119.246	-0.266084	0.726689	-0.366159	0.714246	0.960099
ORM2	ENSG00000228278	15.8817	-0.503799	1.45002	-0.347443	0.728259	0.960099
ZNF736	ENSG00000234444	245.809	0.204219	0.587144	0.347818	0.727977	0.960099
FAM133B	ENSG00000234545	624.539	0.117743	0.331574	0.355104	0.722512	0.960099
JRK	ENSG00000234616	382.427	-0.170648	0.484544	-0.352182	0.724701	0.960099
NFAM1	ENSG00000235568	3314	0.117192	0.324973	0.36062	0.718384	0.960099
ALKBH6	ENSG00000239382	23.5561	0.351357	0.955963	0.367543	0.713214	0.960099
AMY2B	ENSG00000240038	514.759	0.183789	0.529304	0.347228	0.72842	0.960099
PPIL3	ENSG00000240344	991.104	-0.152071	0.426461	-0.356588	0.7214	0.960099
RDH14	ENSG00000240857	194.099	-0.172378	0.455768	-0.378214	0.705271	0.960099
C8orf58	ENSG00000241852	17.7343	-0.541516	1.60429	-0.337542	0.735709	0.960099
MTFP1	ENSG00000242114	145.594	0.184869	0.482955	0.382787	0.701878	0.960099
USP51	ENSG00000247746	87.4581	-0.313842	0.855703	-0.366765	0.713795	0.960099
FMN1	ENSG00000248905	842.926	0.120318	0.340021	0.353855	0.723448	0.960099
ENSG00000256591	ENSG00000256591	41.3984	0.446204	1.34012	0.332957	0.739167	0.960099
RTEL1	ENSG00000258366	40.4374	-0.370535	1.06791	-0.346974	0.728611	0.960099
RBM15B	ENSG00000259956	1415.36	0.0945164	0.248167	0.380858	0.703309	0.960099
GAN	ENSG00000261609	708.63	-0.104625	0.287165	-0.364337	0.715606	0.960099
HEATR9	ENSG00000270379	19.0721	-0.55114	1.60147	-0.344146	0.730737	0.960099
H3C6	ENSG00000274750	360.002	-0.17098	0.49254	-0.347139	0.728487	0.960099
PRAG1	ENSG00000275342	769.823	-0.118417	0.341276	-0.346982	0.728605	0.960099
GSTT4	ENSG00000276950	21.1888	-0.520841	1.50131	-0.346925	0.728648	0.960099
PRR33	ENSG00000283787	154.648	-0.282353	0.839473	-0.336346	0.73661	0.960099
ACTL10	ENSG00000288649	60.695	-0.356852	1.0292	-0.346726	0.728797	0.960099
MEA1	ENSG00000124733	2773.1	-0.0792574	0.238772	-0.331937	0.739937	0.960285
HPS3	ENSG00000163755	924.603	-0.182637	0.550301	-0.331887	0.739975	0.960285
NEK10	ENSG00000163491	68.297	0.36792	1.10916	0.331712	0.740107	0.960364
DCTN1	ENSG00000204843	1269.9	0.0935612	0.282442	0.331259	0.740449	0.960717
HPGDS	ENSG00000163106	6509.79	-0.106425	0.321595	-0.330928	0.740699	0.960949
GPATCH1	ENSG00000076650	326.139	0.133115	0.40249	0.33073	0.740849	0.961051
DLEU7	ENSG00000186047	248.109	0.174412	0.527528	0.330621	0.740931	0.961066
FBXO2	ENSG00000116661	4378.77	-0.127668	0.386261	-0.330524	0.741004	0.96107
GCNT3	ENSG00000140297	116.716	-0.358278	1.08483	-0.33026	0.741203	0.961236
PRRC1	ENSG00000164244	934.831	0.166004	0.502999	0.330028	0.741379	0.961371
TSPYL1	ENSG00000189241	5257.87	-0.098523	0.29882	-0.329706	0.741622	0.961595
ANKIB1	ENSG00000001629	583.848	-0.155072	0.471019	-0.329227	0.741984	0.961627
RAP1B	ENSG00000127314	3239.89	0.0935422	0.283961	0.329419	0.741839	0.961627
MRPL47	ENSG00000136522	3612.52	-0.0658256	0.199909	-0.329278	0.741945	0.961627
IRF2BP1	ENSG00000170604	173.507	-0.140571	0.426681	-0.329453	0.741813	0.961627
PRR22	ENSG00000212123	61.0693	0.30405	0.923588	0.329205	0.742001	0.961627
LIN54	ENSG00000189308	411.321	0.224685	0.682821	0.329055	0.742114	0.961683
ZNF300	ENSG00000145908	52.7014	0.428948	1.30482	0.32874	0.742352	0.961807
TBK1	ENSG00000183735	829.785	-0.113577	0.345427	-0.328801	0.742306	0.961807
ANKRD40	ENSG00000154945	739.855	0.130729	0.397851	0.328588	0.742467	0.961865
POLR2L	ENSG00000177700	2590.37	-0.0983826	0.299507	-0.328482	0.742547	0.961877
SLC35E1	ENSG00000127526	1148.17	-0.108157	0.329541	-0.328205	0.742756	0.961964
ZFYVE19	ENSG00000166140	1801.64	0.0838731	0.255522	0.328242	0.742729	0.961964
TENM1	ENSG00000009694	23.6222	-0.390239	1.19308	-0.327086	0.743603	0.962051
XPNPEP1	ENSG00000108039	3009.89	-0.0814377	0.248774	-0.327356	0.743399	0.962051
RO60	ENSG00000116747	1137.74	-0.101775	0.310531	-0.327744	0.743105	0.962051
ZNF706	ENSG00000120963	3160.17	-0.0829435	0.253149	-0.327647	0.743179	0.962051
GXYLT1	ENSG00000151233	437.392	0.135304	0.413593	0.327142	0.74356	0.962051
PDE1C	ENSG00000154678	21.6058	-0.539696	1.64565	-0.327953	0.742947	0.962051
PPFIBP2	ENSG00000166387	1047.69	-0.155824	0.476209	-0.327218	0.743503	0.962051
HINFP	ENSG00000172273	1233.52	0.12439	0.379668	0.327628	0.743193	0.962051
UCP3	ENSG00000175564	87.9005	-0.31309	0.955623	-0.327629	0.743192	0.962051
ZNF775	ENSG00000196456	272.178	-0.178292	0.544575	-0.327397	0.743368	0.962051
RPA4	ENSG00000204086	59.4926	-0.420459	1.28484	-0.327247	0.743481	0.962051
GSDMD	ENSG00000104518	1365.67	-0.114476	0.350772	-0.326354	0.744157	0.962104
RPS12	ENSG00000112306	29508.2	0.11041	0.338648	0.326031	0.744401	0.962104
ZC2HC1C	ENSG00000119703	110.681	-0.350698	1.07423	-0.326464	0.744073	0.962104
SLC2A8	ENSG00000136856	573.987	0.192448	0.588702	0.326903	0.743741	0.962104
DBR1	ENSG00000138231	1014.16	0.103016	0.315758	0.32625	0.744235	0.962104
DISP1	ENSG00000154309	242.033	0.15625	0.478638	0.326447	0.744086	0.962104
POLR2H	ENSG00000163882	3342.36	-0.0692013	0.212272	-0.326002	0.744423	0.962104
DORIP1	ENSG00000179476	145.28	0.243529	0.745798	0.326535	0.74402	0.962104
NELFB	ENSG00000188986	2027.08	-0.10695	0.328034	-0.326034	0.744398	0.962104
SMIM35	ENSG00000255274	23.634	0.531681	1.6303	0.326124	0.74433	0.962104
PAXX	ENSG00000310560	3181.55	0.0814174	0.249364	0.326501	0.744045	0.962104
PTPRH	ENSG00000080031	196.898	-0.257434	0.790671	-0.325589	0.744735	0.962107
UQCC1	ENSG00000101019	945.388	-0.121963	0.375218	-0.325047	0.745146	0.962107
DNAJC8	ENSG00000126698	8095.68	-0.0754167	0.231806	-0.325344	0.744921	0.962107
OLFM1	ENSG00000130558	188.041	-0.262601	0.806455	-0.325624	0.744709	0.962107
GTF2H2	ENSG00000145736	94.0224	-0.220144	0.677432	-0.324969	0.745205	0.962107
ZC3H12C	ENSG00000149289	900.425	-0.139761	0.429889	-0.32511	0.745098	0.962107
JMJD8	ENSG00000161999	137.044	0.187364	0.576063	0.325249	0.744992	0.962107
NPPA	ENSG00000175206	42.0104	-0.414913	1.27573	-0.325235	0.745004	0.962107
TMEM80	ENSG00000177042	340.152	0.195832	0.60146	0.325594	0.744731	0.962107
SORCS2	ENSG00000184985	36.2228	-0.463915	1.42396	-0.325793	0.744581	0.962107
TMEM220	ENSG00000187824	79.3583	-0.338457	1.04101	-0.325122	0.745088	0.962107
UNC93B1	ENSG00000110057	1528.63	-0.0913633	0.28142	-0.324651	0.745446	0.962247
SCAP	ENSG00000114650	1079.77	-0.113101	0.34839	-0.324639	0.745454	0.962247
ANO8	ENSG00000074855	47.1938	0.283905	0.876176	0.324028	0.745917	0.962379
GMIP	ENSG00000089639	4167.22	0.0834355	0.257579	0.323922	0.745997	0.962379
DPPA4	ENSG00000121570	66.7114	-0.455021	1.40493	-0.323875	0.746033	0.962379
CCDC117	ENSG00000159873	739.201	-0.113779	0.351051	-0.324111	0.745854	0.962379
CIP2A	ENSG00000163507	378.151	0.174215	0.537476	0.324136	0.745835	0.962379
PHC3	ENSG00000173889	403.779	-0.182639	0.563608	-0.324054	0.745897	0.962379
ATXN7L3B	ENSG00000253719	1627.85	-0.0916849	0.283111	-0.323848	0.746053	0.962379
ARAF	ENSG00000078061	4305.37	-0.0845993	0.26147	-0.323553	0.746276	0.962485
KRR1	ENSG00000111615	433.474	-0.181357	0.560401	-0.32362	0.746226	0.962485
CDYL2	ENSG00000166446	52.8803	0.28203	0.872065	0.323405	0.746389	0.962538
ZFP62	ENSG00000196670	358.988	0.173851	0.537888	0.32321	0.746536	0.962637
GRAMD2B	ENSG00000155324	1074.5	0.120372	0.372589	0.323068	0.746644	0.962684
RERE	ENSG00000142599	1425.22	-0.0974362	0.302149	-0.322477	0.747091	0.962962
ZNF221	ENSG00000159905	118.418	0.423401	1.31324	0.322409	0.747143	0.962962
THAP11	ENSG00000168286	962.58	-0.0951651	0.294978	-0.322617	0.746985	0.962962
NAA16	ENSG00000172766	437.026	-0.160333	0.497014	-0.322592	0.747004	0.962962
DDX19A	ENSG00000168872	890.424	0.0786329	0.244083	0.322156	0.747334	0.963117
ZNF724	ENSG00000196081	17.1276	-0.431461	1.34027	-0.321922	0.747512	0.963164
PSMB8	ENSG00000204264	2646.83	-0.0840124	0.260905	-0.322004	0.74745	0.963164
H2BC11	ENSG00000124635	169.603	-0.236103	0.734566	-0.321418	0.747894	0.963473
S100A6	ENSG00000197956	12432.8	-0.10254	0.319017	-0.321425	0.747888	0.963473
FBN3	ENSG00000142449	51.9044	-0.407078	1.26726	-0.321226	0.748039	0.963477
FAN1	ENSG00000198690	273.932	0.15797	0.491743	0.321246	0.748024	0.963477
TRPM7	ENSG00000092439	852.591	0.106395	0.331978	0.320489	0.748597	0.963831
USP9X	ENSG00000124486	3801.06	-0.086443	0.269575	-0.320664	0.748465	0.963831
MX1	ENSG00000157601	1548.43	-0.0967065	0.301619	-0.320625	0.748495	0.963831
C19orf47	ENSG00000160392	375.997	-0.119062	0.371445	-0.320537	0.748561	0.963831
DENND1A	ENSG00000119522	686.448	-0.121695	0.379952	-0.320291	0.748748	0.963933
PAFAH1B1	ENSG00000007168	3900.45	0.0616621	0.194547	0.316951	0.751281	0.964055
BID	ENSG00000015475	7162.27	0.0656578	0.208355	0.315125	0.752667	0.964055
TBC1D23	ENSG00000036054	569.754	0.107792	0.341107	0.316008	0.751997	0.964055
MED17	ENSG00000042429	197.645	-0.159194	0.507163	-0.313891	0.753604	0.964055
ATP2B4	ENSG00000058668	1264.27	0.108113	0.343907	0.314367	0.753242	0.964055
RASSF1	ENSG00000068028	3982.65	-0.0894256	0.286435	-0.312202	0.754887	0.964055
DNAJA2	ENSG00000069345	2987.92	-0.084845	0.270162	-0.314052	0.753482	0.964055
SNX13	ENSG00000071189	848.076	-0.103713	0.326633	-0.317523	0.750847	0.964055
HLTF	ENSG00000071794	149.584	-0.314575	0.999809	-0.314635	0.753039	0.964055
RARB	ENSG00000077092	26.5949	0.512016	1.6136	0.317313	0.751006	0.964055
JADE1	ENSG00000077684	350.77	0.122479	0.392875	0.311751	0.75523	0.964055
CARMIL1	ENSG00000079691	1291.09	-0.0761028	0.243976	-0.311927	0.755096	0.964055
RBBP9	ENSG00000089050	383.87	-0.187957	0.593875	-0.316493	0.751629	0.964055
FUS	ENSG00000089280	14032.3	-0.057964	0.185165	-0.31304	0.75425	0.964055
CEBPE	ENSG00000092067	155.334	-0.213021	0.668948	-0.318441	0.75015	0.964055
NDUFB7	ENSG00000099795	5699.74	-0.0995445	0.314535	-0.316482	0.751637	0.964055
MCAT	ENSG00000100294	341.9	0.18018	0.577269	0.312124	0.754946	0.964055
ASCC2	ENSG00000100325	5488.57	0.0934311	0.298993	0.312486	0.754671	0.964055
CORO1A	ENSG00000102879	41489.6	-0.0627385	0.196849	-0.318714	0.749944	0.964055
CDIPT	ENSG00000103502	1764.05	-0.10573	0.331449	-0.318994	0.749731	0.964055
PPP2R1A	ENSG00000105568	7506.68	-0.0653864	0.206799	-0.316183	0.751864	0.964055
AIMP2	ENSG00000106305	485.943	0.126272	0.39597	0.318892	0.749808	0.964055
RPA3	ENSG00000106399	838.839	-0.0994097	0.31621	-0.314379	0.753233	0.964055
RAD51C	ENSG00000108384	978.322	0.170135	0.533593	0.318848	0.749842	0.964055
ANAPC15	ENSG00000110200	1666.22	0.066955	0.211087	0.317191	0.751098	0.964055
ELK3	ENSG00000111145	342.255	0.209081	0.663671	0.315038	0.752733	0.964055
NOP2	ENSG00000111641	28.8972	-0.314439	0.987383	-0.318457	0.750138	0.964055
STK38	ENSG00000112079	1327.47	-0.10166	0.324253	-0.31352	0.753886	0.964055
ACOT13	ENSG00000112304	1139.37	0.10668	0.341174	0.312685	0.75452	0.964055
DAP	ENSG00000112977	4594.1	-0.0588735	0.185941	-0.316625	0.751528	0.964055
AIRIM	ENSG00000116922	261.517	-0.1378	0.432007	-0.318976	0.749745	0.964055
CAMSAP2	ENSG00000118200	814.818	-0.111446	0.351265	-0.31727	0.751039	0.964055
PIGZ	ENSG00000119227	150.023	-0.321662	1.03162	-0.311801	0.755191	0.964055
DCAF4	ENSG00000119599	884.776	-0.131942	0.415182	-0.317794	0.750641	0.964055
RAP2A	ENSG00000125249	1851.82	0.11279	0.359913	0.313382	0.753991	0.964055
ARPC1B	ENSG00000130429	613.847	0.0788543	0.248933	0.316769	0.751419	0.964055
SLC6A8	ENSG00000130821	191.76	-0.273074	0.857423	-0.318483	0.750119	0.964055
IDO1	ENSG00000131203	156.809	-0.289332	0.90566	-0.319471	0.74937	0.964055
SLC39A11	ENSG00000133195	1510.44	-0.112709	0.352346	-0.319882	0.749057	0.964055
RPS15A	ENSG00000134419	4840.44	0.113688	0.358062	0.317509	0.750857	0.964055
RNF138	ENSG00000134758	1087.48	0.114834	0.365693	0.314018	0.753507	0.964055
BIVM	ENSG00000134897	808.837	0.10151	0.317899	0.319314	0.749488	0.964055
SNX14	ENSG00000135317	226.999	0.242937	0.764248	0.317877	0.750578	0.964055
ANKRD52	ENSG00000139645	709.066	0.114998	0.368625	0.311965	0.755067	0.964055
GPR65	ENSG00000140030	559.189	-0.126093	0.399798	-0.315392	0.752464	0.964055
PIGK	ENSG00000142892	325.492	-0.175443	0.561905	-0.312229	0.754867	0.964055
CTTNBP2NL	ENSG00000143079	664.506	0.121183	0.387139	0.313021	0.754265	0.964055
MCPH1	ENSG00000147316	783.333	0.134065	0.427816	0.313371	0.753999	0.964055
RPL7	ENSG00000147604	82827.8	0.053601	0.171439	0.312653	0.754544	0.964055
COMMD3	ENSG00000148444	1156.75	0.0754276	0.24107	0.312887	0.754367	0.964055
MS4A2	ENSG00000149534	58.8643	-0.36822	1.15349	-0.319222	0.749558	0.964055
IPMK	ENSG00000151151	156.243	0.22587	0.710612	0.317854	0.750596	0.964055
WWC2	ENSG00000151718	377.921	-0.125678	0.401636	-0.312916	0.754345	0.964055
FBXO4	ENSG00000151876	309.916	0.228898	0.715994	0.319693	0.749201	0.964055
FBXO36	ENSG00000153832	37.8414	0.421102	1.329	0.316857	0.751352	0.964055
ABI3BP	ENSG00000154175	36.767	-0.413936	1.32679	-0.311984	0.755053	0.964055
TTC39B	ENSG00000155158	78.0024	-0.290006	0.927227	-0.312767	0.754458	0.964055
ZNF281	ENSG00000162702	622.612	-0.136817	0.431985	-0.316718	0.751458	0.964055
CFAP20DC	ENSG00000163689	74.8355	-0.368565	1.17215	-0.314435	0.753191	0.964055
DAGLB	ENSG00000164535	3932.89	-0.102292	0.323733	-0.315978	0.752019	0.964055
RELL2	ENSG00000164620	221.631	-0.217093	0.690304	-0.314489	0.753149	0.964055
GEM	ENSG00000164949	20.4765	-0.478729	1.51369	-0.316266	0.751801	0.964055
NUDT13	ENSG00000166321	252.578	0.256385	0.814489	0.314781	0.752928	0.964055
COQ7	ENSG00000167186	368.742	0.175526	0.55149	0.318276	0.750275	0.964055
ENGASE	ENSG00000167280	1290.47	-0.101425	0.3216	-0.315376	0.752476	0.964055
MLKL	ENSG00000168404	642.934	0.158622	0.498498	0.3182	0.750333	0.964055
ZPLD1	ENSG00000170044	21.6575	0.439986	1.39784	0.314762	0.752943	0.964055
PSME3IP1	ENSG00000172775	4461.59	0.0553945	0.176846	0.313237	0.754101	0.964055
SLC19A1	ENSG00000173638	1149.78	-0.121249	0.379857	-0.319196	0.749578	0.964055
DPY19L1	ENSG00000173852	216.042	-0.205539	0.656625	-0.313024	0.754263	0.964055
PITPNA	ENSG00000174238	5758.3	-0.0745649	0.239155	-0.311785	0.755204	0.964055
H2AC25	ENSG00000181218	114.032	0.353049	1.1317	0.311965	0.755067	0.964055
MRPL41	ENSG00000182154	2006.76	0.128758	0.409591	0.314358	0.753249	0.964055
ZNF669	ENSG00000188295	61.8354	-0.331991	1.05182	-0.315634	0.752281	0.964055
NOC2L	ENSG00000188976	1634.78	-0.101606	0.322009	-0.315537	0.752354	0.964055
ZNF846	ENSG00000196605	483.732	0.138362	0.443469	0.311999	0.755041	0.964055
COPS8	ENSG00000198612	1716.06	-0.0932158	0.29416	-0.316888	0.751329	0.964055
SMC5	ENSG00000198887	759.091	0.119157	0.381544	0.312303	0.754811	0.964055
SHISA4	ENSG00000198892	92.3508	-0.22891	0.718671	-0.318518	0.750092	0.964055
EEF1AKMT2	ENSG00000203791	373.932	0.141158	0.44649	0.316151	0.751888	0.964055
HSD17B8	ENSG00000204228	358.586	-0.204409	0.648384	-0.315258	0.752565	0.964055
TCTN1	ENSG00000204852	234.172	-0.18864	0.59211	-0.31859	0.750037	0.964055
SMIM45	ENSG00000205704	33.0529	-0.635745	2.03849	-0.311871	0.755139	0.964055
REPIN1	ENSG00000214022	5643.52	-0.0628611	0.198522	-0.316646	0.751512	0.964055
PEX39	ENSG00000221821	283.482	-0.146624	0.460836	-0.318169	0.750357	0.964055
ARPC1A	ENSG00000241685	870.1	0.086662	0.275	0.315135	0.752659	0.964055
CCDC169	ENSG00000242715	22.6524	0.47974	1.51884	0.31586	0.752109	0.964055
NACA2	ENSG00000253506	17.025	0.310008	0.979602	0.316464	0.751651	0.964055
ERLN	ENSG00000259120	44.9778	0.856031	2.71562	0.315225	0.752591	0.964055
TMEM191B	ENSG00000278558	15.799	-0.430533	1.38102	-0.311749	0.755231	0.964055
PQBP1	ENSG00000102103	5476.69	-0.0679045	0.217932	-0.311585	0.755356	0.964124
TP53BP1	ENSG00000067369	336.959	0.199016	0.640373	0.310781	0.755967	0.964204
ARHGEF1	ENSG00000076928	4231.85	-0.0939725	0.301815	-0.311358	0.755529	0.964204
SLC39A7	ENSG00000112473	3549.72	-0.0762774	0.245566	-0.310619	0.75609	0.964204
PTGFRN	ENSG00000134247	1552.37	-0.0665642	0.214294	-0.310621	0.756089	0.964204
TICRR	ENSG00000140534	216.735	-0.197338	0.636056	-0.310252	0.756369	0.964204
SPEF2	ENSG00000152582	25.2048	-0.347508	1.11684	-0.311152	0.755685	0.964204
CKB	ENSG00000166165	2420.63	0.101387	0.326694	0.310342	0.756301	0.964204
MYRIP	ENSG00000170011	17.5661	-0.453375	1.46027	-0.310472	0.756202	0.964204
SEPHS2	ENSG00000179918	3939.48	-0.0793985	0.255094	-0.311252	0.755609	0.964204
ALKBH2	ENSG00000189046	252.925	-0.278173	0.894689	-0.310915	0.755865	0.964204
MPHOSPH8	ENSG00000196199	1524.25	0.109951	0.354564	0.310102	0.756483	0.964204
ANXA4	ENSG00000196975	2870.29	-0.070473	0.226854	-0.310654	0.756064	0.964204
SERTAD1	ENSG00000197019	1606.95	-0.0805331	0.259468	-0.310378	0.756273	0.964204
PDE7A	ENSG00000205268	623.706	-0.153794	0.495168	-0.31059	0.756113	0.964204
EIF6	ENSG00000242372	4804.68	0.064052	0.206534	0.310128	0.756464	0.964204
KLHL7	ENSG00000122550	714.255	-0.133578	0.431027	-0.309906	0.756633	0.964304
SLC19A2	ENSG00000117479	134.975	-0.25736	0.832072	-0.309301	0.757093	0.964709
IER5L	ENSG00000188483	58.84	0.261527	0.845477	0.309325	0.757075	0.964709
SMAD6	ENSG00000137834	206.758	0.180063	0.582902	0.308907	0.757392	0.964732
FAU	ENSG00000149806	10531.8	-0.0975219	0.315632	-0.308973	0.757342	0.964732
GPRASP2	ENSG00000158301	151.82	-0.274199	0.889208	-0.308363	0.757806	0.964732
VKORC1	ENSG00000167397	42.6575	-0.233201	0.756259	-0.308361	0.757807	0.964732
MRPL11	ENSG00000174547	2908.86	0.0692925	0.224532	0.308609	0.757619	0.964732
ZNF322	ENSG00000181315	92.432	-0.272105	0.882473	-0.308343	0.757821	0.964732
OGFOD3	ENSG00000181396	887.008	-0.115054	0.372186	-0.309132	0.757221	0.964732
BPIFC	ENSG00000184459	41.1254	-0.436009	1.41364	-0.308429	0.757756	0.964732
HSPA14	ENSG00000187522	392.295	0.107114	0.347054	0.308638	0.757597	0.964732
FNDC10	ENSG00000228594	1499.04	-0.119577	0.387554	-0.308542	0.75767	0.964732
B3GNTL1	ENSG00000175711	832.073	0.103995	0.337475	0.308157	0.757963	0.964822
TMEM107	ENSG00000179029	270.203	-0.140924	0.457859	-0.30779	0.758242	0.965087
ZNF227	ENSG00000131115	297.848	0.194896	0.634213	0.307304	0.758612	0.965217
ELP3	ENSG00000134014	1166.07	0.115856	0.376788	0.307483	0.758476	0.965217
PPP1CC	ENSG00000186298	3743.54	-0.0696668	0.226719	-0.307283	0.758628	0.965217
PDGFA	ENSG00000197461	135.573	-0.223504	0.727087	-0.307397	0.758541	0.965217
EXOSC3	ENSG00000107371	974.435	0.107195	0.349072	0.307085	0.758779	0.965318
KIF22	ENSG00000079616	747.82	-0.115741	0.377033	-0.30698	0.758859	0.965329
CBX1	ENSG00000108468	3257.43	-0.0870515	0.283864	-0.306667	0.759097	0.965398
BAZ2B	ENSG00000123636	1634.75	0.0900788	0.293772	0.306628	0.759126	0.965398
RNF212	ENSG00000178222	177.56	0.24479	0.798198	0.306678	0.759088	0.965398
KIAA0319L	ENSG00000142687	1416.87	-0.0994384	0.324683	-0.306263	0.759405	0.965571
C1orf43	ENSG00000143612	6906.54	0.0684931	0.223606	0.306311	0.759367	0.965571
CIAPIN1	ENSG00000005194	3098.31	0.0804797	0.266364	0.302142	0.762544	0.965751
TTC27	ENSG00000018699	203.764	-0.268117	0.883653	-0.30342	0.76157	0.965751
VSIG2	ENSG00000019102	71.2235	-0.340553	1.12769	-0.301991	0.762659	0.965751
PNPLA6	ENSG00000032444	5271.17	-0.0972254	0.321129	-0.302762	0.762072	0.965751
POLR1H	ENSG00000066379	663.28	-0.113991	0.374375	-0.304483	0.76076	0.965751
IFI35	ENSG00000068079	1533.53	0.0976128	0.322038	0.30311	0.761806	0.965751
SMARCB1	ENSG00000099956	8129.71	-0.0868848	0.288034	-0.301647	0.762921	0.965751
PCIF1	ENSG00000100982	1684.05	0.0693212	0.229798	0.301661	0.762911	0.965751
TRPC4AP	ENSG00000100991	3508	0.068275	0.224642	0.303928	0.761183	0.965751
ADNP2	ENSG00000101544	863.288	-0.115891	0.380417	-0.304641	0.76064	0.965751
ARRDC2	ENSG00000105643	2002.03	-0.0722873	0.237881	-0.30388	0.761219	0.965751
DDX49	ENSG00000105671	2814.85	-0.0770509	0.253451	-0.304008	0.761122	0.965751
BMPR1A	ENSG00000107779	428.849	-0.146759	0.483925	-0.303268	0.761685	0.965751
MAPK14	ENSG00000112062	3297.38	-0.0772496	0.255158	-0.302751	0.762079	0.965751
SYF2	ENSG00000117614	2963.76	-0.0788294	0.259281	-0.304031	0.761104	0.965751
FAM98A	ENSG00000119812	878.399	-0.0960077	0.316123	-0.303704	0.761353	0.965751
ACO1	ENSG00000122729	1320.69	0.0697942	0.231451	0.301551	0.762995	0.965751
EEF1E1	ENSG00000124802	395.347	-0.0962497	0.319188	-0.301545	0.762999	0.965751
EXOSC2	ENSG00000130713	919.193	-0.102419	0.338098	-0.302926	0.761946	0.965751
RHPN2	ENSG00000131941	201.293	-0.168164	0.557164	-0.301823	0.762787	0.965751
RNASEL	ENSG00000135828	432.469	0.168987	0.553344	0.305393	0.760067	0.965751
PAQR5	ENSG00000137819	239.532	-0.142215	0.466299	-0.304987	0.760376	0.965751
THUMPD2	ENSG00000138050	416.369	-0.134379	0.444814	-0.302103	0.762574	0.965751
C18orf21	ENSG00000141428	980.883	0.106618	0.34979	0.304807	0.760513	0.965751
SNRPG	ENSG00000143977	2284.07	0.110014	0.362353	0.30361	0.761425	0.965751
SLC16A2	ENSG00000147100	16.9997	0.599031	1.97228	0.303725	0.761337	0.965751
RAB3C	ENSG00000152932	145.97	-0.246508	0.808056	-0.305063	0.760318	0.965751
THY1	ENSG00000154096	30.9765	-0.504652	1.67378	-0.301504	0.76303	0.965751
SORCS3	ENSG00000156395	15.096	-0.429574	1.41772	-0.303003	0.761888	0.965751
TGFBR2	ENSG00000163513	1759.25	-0.0835635	0.274002	-0.304974	0.760386	0.965751
ZMYM6	ENSG00000163867	1075.96	0.0930934	0.305562	0.304663	0.760623	0.965751
ABLIM2	ENSG00000163995	221.792	-0.161209	0.533171	-0.302358	0.762379	0.965751
REEP3	ENSG00000165476	1340.02	0.0896772	0.296933	0.302012	0.762643	0.965751
BORCS5	ENSG00000165714	313.668	0.194626	0.637596	0.305249	0.760176	0.965751
MUC17	ENSG00000169876	61.1597	0.444086	1.46966	0.30217	0.762523	0.965751
TRABD	ENSG00000170638	2539.24	-0.0834934	0.276649	-0.301802	0.762803	0.965751
ZNF296	ENSG00000170684	764.527	0.13812	0.453871	0.304316	0.760887	0.965751
NME6	ENSG00000172113	2171.97	0.074628	0.245493	0.303992	0.761134	0.965751
HECTD4	ENSG00000173064	995.623	0.107204	0.352626	0.304016	0.761116	0.965751
GLRX	ENSG00000173221	14427.9	0.0697033	0.228715	0.30476	0.760549	0.965751
ZFAND2A	ENSG00000178381	1095.1	0.100223	0.329811	0.30388	0.761219	0.965751
GPBAR1	ENSG00000179921	58.4031	0.363176	1.20307	0.301874	0.762748	0.965751
CSF1	ENSG00000184371	570.624	-0.163042	0.536903	-0.303671	0.761378	0.965751
ACTMAP	ENSG00000188493	591.19	-0.146181	0.478941	-0.305217	0.760201	0.965751
ATG7	ENSG00000197548	1646.12	-0.102813	0.336101	-0.305898	0.759682	0.965751
H4C16	ENSG00000197837	35.6041	0.340037	1.12115	0.303294	0.761666	0.965751
SDAD1	ENSG00000198301	1276.54	0.0978768	0.324316	0.301795	0.762809	0.965751
KIFBP	ENSG00000198954	642.033	0.136276	0.44811	0.304113	0.761042	0.965751
ASIC3	ENSG00000213199	28.0279	0.487412	1.61549	0.301713	0.762871	0.965751
CRKL	ENSG00000099942	1801.96	0.0909422	0.302083	0.30105	0.763377	0.966036
BBS7	ENSG00000138686	199.855	0.192302	0.638831	0.301022	0.763397	0.966036
NOVA1	ENSG00000139910	17.8165	-0.506797	1.68546	-0.300689	0.763652	0.966113
ELAVL4	ENSG00000162374	232.325	-0.235393	0.782912	-0.300663	0.763671	0.966113
KLHDC2	ENSG00000165516	317.363	-0.120989	0.402236	-0.300791	0.763574	0.966113
SERINC5	ENSG00000164300	659.323	-0.106958	0.355905	-0.300523	0.763778	0.966158
GORASP2	ENSG00000115806	2524.54	0.0783349	0.260917	0.300229	0.764002	0.966261
FAM83H	ENSG00000180921	516.208	0.144917	0.482577	0.300299	0.763949	0.966261
TSR3	ENSG00000007520	903.156	-0.0992526	0.332364	-0.298626	0.765226	0.966276
NUB1	ENSG00000013374	2031.2	0.0522407	0.175131	0.298295	0.765478	0.966276
SIKE1	ENSG00000052723	691.951	-0.0807539	0.271321	-0.297633	0.765983	0.966276
PNN	ENSG00000100941	3108.61	-0.0647413	0.21725	-0.298003	0.765701	0.966276
NOP56	ENSG00000101361	4062.66	0.05597	0.188658	0.296674	0.766715	0.966276
VPS29	ENSG00000111237	2625.89	-0.0953371	0.320995	-0.297005	0.766463	0.966276
CEP85L	ENSG00000111860	395.261	-0.129063	0.43476	-0.296861	0.766572	0.966276
WDR75	ENSG00000115368	503.181	0.102034	0.340794	0.299401	0.764634	0.966276
IQSEC3	ENSG00000120645	35.6023	0.407742	1.36881	0.297881	0.765794	0.966276
TMEM115	ENSG00000126062	633.556	-0.117987	0.396645	-0.297462	0.766114	0.966276
EGLN3	ENSG00000129521	137.508	-0.318325	1.06951	-0.297637	0.765981	0.966276
NOL11	ENSG00000130935	817.782	0.0804928	0.2697	0.298453	0.765357	0.966276
MKRN1	ENSG00000133606	3445.87	-0.0710304	0.240095	-0.295843	0.76735	0.966276
OS9	ENSG00000135506	5184.81	-0.0808243	0.272909	-0.296159	0.767109	0.966276
CALCOCO2	ENSG00000136436	2651.17	0.072392	0.242011	0.299126	0.764844	0.966276
SGSM2	ENSG00000141258	3561.17	0.112932	0.379289	0.297747	0.765896	0.966276
PRUNE1	ENSG00000143363	499.147	0.109836	0.37062	0.296357	0.766957	0.966276
GALM	ENSG00000143891	5162.15	-0.0580844	0.194592	-0.298494	0.765326	0.966276
POMGNT2	ENSG00000144647	356.342	0.167754	0.561877	0.29856	0.765276	0.966276
MDH2	ENSG00000146701	5916.02	-0.062607	0.210991	-0.296729	0.766674	0.966276
INCENP	ENSG00000149503	1133.91	-0.106601	0.360341	-0.295833	0.767358	0.966276
ANO4	ENSG00000151572	21.7492	0.487882	1.63953	0.297574	0.766028	0.966276
ATP5F1A	ENSG00000152234	19188	-0.0521322	0.175522	-0.297013	0.766457	0.966276
MRPL39	ENSG00000154719	784.783	-0.127915	0.426767	-0.299729	0.764384	0.966276
VPS37A	ENSG00000155975	567.699	-0.146891	0.496318	-0.295961	0.76726	0.966276
DZIP1L	ENSG00000158163	34.0677	0.354133	1.18806	0.298076	0.765645	0.966276
TRAPPC10	ENSG00000160218	440.149	-0.166394	0.556263	-0.299128	0.764842	0.966276
AXDND1	ENSG00000162779	26.723	0.409429	1.3836	0.295915	0.767295	0.966276
CCT3	ENSG00000163468	7724.23	-0.0621927	0.207376	-0.299902	0.764252	0.966276
GRIK3	ENSG00000163873	29.3026	0.389586	1.30451	0.298645	0.765211	0.966276
TMEM41A	ENSG00000163900	567.406	0.121433	0.408883	0.296987	0.766476	0.966276
ARLN	ENSG00000164096	1780.53	0.0908376	0.304658	0.298163	0.765579	0.966276
MARCHF8	ENSG00000165406	885.942	0.0964627	0.325615	0.296248	0.767041	0.966276
SEC11C	ENSG00000166562	2374.03	0.0952989	0.317562	0.300096	0.764104	0.966276
TRUB2	ENSG00000167112	953.253	-0.0979305	0.3305	-0.29631	0.766993	0.966276
ZNF146	ENSG00000167635	1960.78	-0.0924232	0.3118	-0.296418	0.766911	0.966276
HDGFL2	ENSG00000167674	663.366	-0.116988	0.390837	-0.299328	0.764689	0.966276
LUZP1	ENSG00000169641	866.046	0.0868045	0.291998	0.297278	0.766254	0.966276
COMMD5	ENSG00000170619	3139.81	-0.0746615	0.25168	-0.296652	0.766732	0.966276
PPP1R3B	ENSG00000173281	237.555	0.196658	0.659993	0.29797	0.765726	0.966276
FOSL1	ENSG00000175592	153.441	-0.278925	0.931332	-0.29949	0.764566	0.966276
TNFAIP8L1	ENSG00000185361	1515.19	-0.0819035	0.273161	-0.299836	0.764302	0.966276
KCNJ11	ENSG00000187486	15.6578	-0.379979	1.28062	-0.296715	0.766684	0.966276
COMMD6	ENSG00000188243	5757.64	-0.0990385	0.332262	-0.298073	0.765647	0.966276
ZNF808	ENSG00000198482	186.133	0.19302	0.651648	0.296202	0.767076	0.966276
PKHD1L1	ENSG00000205038	26.8553	0.394909	1.31716	0.299818	0.764316	0.966276
SULT1A4	ENSG00000213648	26.6458	-0.288238	0.961992	-0.299626	0.764463	0.966276
PKD1	ENSG00000008710	98.9148	-0.28708	0.971168	-0.295603	0.767534	0.966289
NRBP1	ENSG00000115216	5494.43	-0.074166	0.250845	-0.295665	0.767486	0.966289
CYCS	ENSG00000172115	4161.84	0.0943191	0.319141	0.29554	0.767581	0.966289
NT5C3A	ENSG00000122643	609.087	0.148506	0.502929	0.295283	0.767778	0.966446
SLC7A9	ENSG00000021488	14.8712	-0.691145	2.34244	-0.295054	0.767953	0.966577
SPART	ENSG00000133104	1634.73	-0.0842377	0.285604	-0.294946	0.768035	0.966588
ZNF697	ENSG00000143067	114.225	0.204049	0.692028	0.294856	0.768104	0.966588
NR2C1	ENSG00000120798	619.712	-0.129031	0.43798	-0.294605	0.768295	0.966593
LSS	ENSG00000160285	4998.52	-0.0701875	0.23827	-0.294572	0.768321	0.966593
RRM1	ENSG00000167325	1475.87	0.0794706	0.269686	0.294678	0.768239	0.966593
PRPF4	ENSG00000136875	2300.68	0.0723175	0.245584	0.294471	0.768398	0.9666
KLF3	ENSG00000109787	620.624	-0.118632	0.403461	-0.294036	0.76873	0.966646
PRSS16	ENSG00000112812	53.1543	0.439648	1.49534	0.294012	0.768749	0.966646
SAG	ENSG00000130561	33.5624	-0.378862	1.28964	-0.293773	0.768931	0.966646
GGH	ENSG00000137563	519.666	0.163265	0.554883	0.294233	0.76858	0.966646
SLC39A8	ENSG00000138821	345.362	-0.115128	0.391668	-0.293943	0.768801	0.966646
STX5	ENSG00000162236	1852.78	0.0700895	0.238484	0.293897	0.768837	0.966646
ZNF225	ENSG00000256294	233.66	0.198464	0.675575	0.293771	0.768933	0.966646
SELENON	ENSG00000162430	954.102	0.0754158	0.257008	0.293438	0.769187	0.966804
TRMT2B	ENSG00000188917	626.045	-0.125597	0.428179	-0.293327	0.769272	0.966804
PELI1	ENSG00000197329	1201.06	0.126729	0.431902	0.29342	0.769201	0.966804
SNX1	ENSG00000028528	3445.95	-0.0721277	0.248125	-0.29069	0.771288	0.96682
GYG2	ENSG00000056998	28.7469	-0.397099	1.36614	-0.290672	0.771302	0.96682
SLC4A4	ENSG00000080493	16.8969	0.385598	1.32437	0.291155	0.770933	0.96682
TPX2	ENSG00000088325	997.592	-0.122087	0.417015	-0.292764	0.769702	0.96682
SYTL4	ENSG00000102362	25.163	-0.385901	1.3195	-0.29246	0.769935	0.96682
MLX	ENSG00000108788	2489.53	-0.0956867	0.326631	-0.292951	0.76956	0.96682
KLHL5	ENSG00000109790	1993.22	0.111396	0.381849	0.291728	0.770495	0.96682
HYAL1	ENSG00000114378	44.5231	-0.288513	0.986941	-0.292331	0.770034	0.96682
BMP8B	ENSG00000116985	50.1854	0.296197	1.0189	0.290704	0.771278	0.96682
LGALSL	ENSG00000119862	402.204	0.176853	0.606832	0.291436	0.770718	0.96682
ST3GAL3	ENSG00000126091	179.429	-0.217838	0.743716	-0.292905	0.769594	0.96682
HSPA2	ENSG00000126803	123.873	0.254306	0.874806	0.2907	0.771281	0.96682
CLIP1	ENSG00000130779	1211.68	-0.0799025	0.272753	-0.292948	0.769562	0.96682
BLTP1	ENSG00000138688	673.271	0.117497	0.404162	0.290718	0.771267	0.96682
ECM1	ENSG00000143369	61.7081	-0.349246	1.19329	-0.292674	0.769771	0.96682
PARP1	ENSG00000143799	2679.82	0.0946407	0.324922	0.291272	0.770843	0.96682
PLA2G7	ENSG00000146070	2647.72	-0.0892189	0.307103	-0.290518	0.77142	0.96682
BTBD10	ENSG00000148925	601.438	0.134343	0.460741	0.291581	0.770607	0.96682
CWC15	ENSG00000150316	1885.91	-0.0767648	0.262901	-0.291992	0.770293	0.96682
QDPR	ENSG00000151552	2857.59	-0.0961862	0.329963	-0.291506	0.770664	0.96682
SIK3	ENSG00000160584	893.411	0.110733	0.380087	0.291336	0.770794	0.96682
RAVER1	ENSG00000161847	55.1715	-0.237952	0.813296	-0.292578	0.769845	0.96682
FUNDC2	ENSG00000165775	3964.62	-0.0727827	0.250478	-0.290576	0.771376	0.96682
HDGFL3	ENSG00000166503	258.346	0.154667	0.530983	0.291284	0.770834	0.96682
COMMD8	ENSG00000169019	2685.4	-0.112455	0.384929	-0.292144	0.770177	0.96682
NRG4	ENSG00000169752	78.8864	0.313163	1.06914	0.292911	0.76959	0.96682
UNC119B	ENSG00000175970	376.024	-0.180522	0.620953	-0.290717	0.771268	0.96682
MYPOP	ENSG00000176182	485.442	-0.128462	0.441896	-0.290707	0.771275	0.96682
S100A4	ENSG00000196154	79497.1	0.0857662	0.294896	0.290835	0.771177	0.96682
GPAA1	ENSG00000197858	3662.96	0.0564341	0.193359	0.291862	0.770392	0.96682
PAX6	ENSG00000007372	32.8461	0.384361	1.34089	0.286646	0.774383	0.966867
RNF216	ENSG00000011275	1474.59	0.0663808	0.23407	0.283594	0.776722	0.966867
NRXN3	ENSG00000021645	43.8696	0.318328	1.11019	0.286734	0.774316	0.966867
PEX3	ENSG00000034693	250.847	-0.17897	0.639063	-0.28005	0.779439	0.966867
HYAL2	ENSG00000068001	600.469	0.117555	0.414732	0.283449	0.776833	0.966867
POLR1A	ENSG00000068654	1295.84	0.0882028	0.30418	0.289969	0.77184	0.966867
UFD1	ENSG00000070010	1968.24	-0.0749999	0.261495	-0.286812	0.774257	0.966867
RAD18	ENSG00000070950	304.353	-0.130949	0.461989	-0.283445	0.776836	0.966867
PIAS2	ENSG00000078043	1126.16	-0.0889115	0.308231	-0.288458	0.772996	0.966867
MRPL22	ENSG00000082515	1685.35	0.0834209	0.28987	0.287787	0.773509	0.966867
AURKA	ENSG00000087586	913.896	0.121264	0.421496	0.2877	0.773576	0.966867
RFX2	ENSG00000087903	912.866	-0.127644	0.45517	-0.280432	0.779146	0.966867
RPH3A	ENSG00000089169	84.9218	-0.307264	1.09278	-0.281176	0.778575	0.966867
GOLGA3	ENSG00000090615	3349.14	-0.0834557	0.291864	-0.28594	0.774924	0.966867
EIF3L	ENSG00000100129	8654.96	-0.0636931	0.226942	-0.280658	0.778973	0.966867
HIF1A	ENSG00000100644	4272.13	-0.0829346	0.286663	-0.289311	0.772344	0.966867
PXMP4	ENSG00000101417	414.856	0.132547	0.473591	0.279875	0.779573	0.966867
TLR8	ENSG00000101916	287.499	-0.172019	0.610681	-0.281684	0.778186	0.966867
UBL4A	ENSG00000102178	1770.13	0.105306	0.368402	0.285846	0.774996	0.966867
CLN5	ENSG00000102805	180.331	-0.160411	0.570807	-0.281026	0.778691	0.966867
BCKDK	ENSG00000103507	3730.52	-0.0678187	0.238888	-0.283893	0.776492	0.966867
SLC17A7	ENSG00000104888	33.9483	0.412309	1.44147	0.286033	0.774853	0.966867
IL4I1	ENSG00000104951	1804.58	-0.104176	0.366328	-0.284379	0.77612	0.966867
SGTA	ENSG00000104969	2998.34	-0.086211	0.3025	-0.284995	0.775648	0.966867
ACTR3C	ENSG00000106526	66.5726	-0.254028	0.889477	-0.285592	0.77519	0.966867
KANK1	ENSG00000107104	208.666	-0.250396	0.868821	-0.288202	0.773192	0.966867
GIT1	ENSG00000108262	988.907	0.0889999	0.307753	0.289193	0.772434	0.966867
TUBD1	ENSG00000108423	310.728	-0.150338	0.529354	-0.284002	0.776409	0.966867
CAND1	ENSG00000111530	2582.34	-0.0750288	0.266421	-0.281617	0.778237	0.966867
GMNN	ENSG00000112312	552.964	-0.129648	0.461827	-0.280729	0.778918	0.966867
NR5A2	ENSG00000116833	16.886	-0.539019	1.87844	-0.28695	0.77415	0.966867
GDA	ENSG00000119125	202.156	0.166125	0.584219	0.284354	0.776139	0.966867
PDZRN3	ENSG00000121440	22.6317	-0.423604	1.47291	-0.287596	0.773656	0.966867
MMP19	ENSG00000123342	52.9036	0.297908	1.0431	0.285598	0.775186	0.966867
SNRPD2	ENSG00000125743	5494.23	-0.0896529	0.317508	-0.282364	0.777664	0.966867
NR1D1	ENSG00000126368	51.7329	-0.341204	1.17912	-0.289372	0.772296	0.966867
SIX1	ENSG00000126778	17.5864	-0.408591	1.43937	-0.283868	0.776512	0.966867
TRAF2	ENSG00000127191	2295.69	-0.133438	0.473812	-0.281627	0.778229	0.966867
LDLR	ENSG00000130164	1269.77	0.0846528	0.29226	0.289648	0.772085	0.966867
ATXN10	ENSG00000130638	5563.95	0.0895807	0.315953	0.283525	0.776774	0.966867
LPIN3	ENSG00000132793	634.664	-0.121976	0.430203	-0.283532	0.776769	0.966867
CPLANE2	ENSG00000132881	213.128	0.255077	0.890212	0.286536	0.774468	0.966867
AGAP3	ENSG00000133612	5937.32	-0.0952689	0.337899	-0.281945	0.777986	0.966867
CD164	ENSG00000135535	6430.2	-0.0938653	0.324693	-0.28909	0.772513	0.966867
RCBTB2	ENSG00000136161	1923.05	-0.0767604	0.274127	-0.280017	0.779464	0.966867
IER3	ENSG00000137331	187.266	0.201489	0.710657	0.283525	0.776775	0.966867
NDUFAF1	ENSG00000137806	600.591	0.129071	0.455364	0.283445	0.776835	0.966867
SEMA6D	ENSG00000137872	17.9682	-0.384221	1.36609	-0.281256	0.778514	0.966867
ABCG5	ENSG00000138075	18.3768	-0.407674	1.45659	-0.279881	0.779568	0.966867
LRPPRC	ENSG00000138095	2205.01	-0.0612242	0.21236	-0.288304	0.773114	0.966867
WDR20	ENSG00000140153	787.427	0.109507	0.390915	0.280129	0.779379	0.966867
DEF8	ENSG00000140995	2330.94	-0.0888344	0.307729	-0.288677	0.772828	0.966867
IGFBP4	ENSG00000141753	1045.1	0.145898	0.520776	0.280154	0.779359	0.966867
ITGA10	ENSG00000143127	174.843	0.252559	0.897442	0.281421	0.778388	0.966867
HORMAD1	ENSG00000143452	20.9084	-0.409584	1.46249	-0.280059	0.779432	0.966867
SRPRB	ENSG00000144867	902.699	-0.0911895	0.315682	-0.288865	0.772685	0.966867
KCNMB1	ENSG00000145936	3361.88	0.0979273	0.345816	0.283177	0.777041	0.966867
DOCK11	ENSG00000147251	1313.09	-0.136234	0.482695	-0.282236	0.777762	0.966867
AASDHPPT	ENSG00000149313	1056.8	0.111592	0.396087	0.281736	0.778146	0.966867
B3GAT3	ENSG00000149541	1778.68	-0.0847298	0.301867	-0.280686	0.778951	0.966867
EPS8	ENSG00000151491	865.064	0.153	0.528231	0.289647	0.772086	0.966867
ZNF599	ENSG00000153896	218.507	0.207122	0.737865	0.280704	0.778937	0.966867
TBC1D31	ENSG00000156787	178.003	0.143002	0.510304	0.280229	0.779302	0.966867
CDC25C	ENSG00000158402	172.541	0.176397	0.612693	0.287904	0.77342	0.966867
AHCYL2	ENSG00000158467	563.767	0.124268	0.443709	0.280066	0.779427	0.966867
COPG2	ENSG00000158623	283.66	-0.15139	0.526077	-0.28777	0.773522	0.966867
CIART	ENSG00000159208	122.063	-0.278494	0.979235	-0.2844	0.776104	0.966867
NBPF20	ENSG00000162825	116.251	-0.218781	0.778683	-0.280963	0.778739	0.966867
HIPK1	ENSG00000163349	1979.9	0.0808684	0.279618	0.28921	0.772421	0.966867
CADPS	ENSG00000163618	58.9933	-0.241558	0.8375	-0.288427	0.77302	0.966867
KIF15	ENSG00000163808	304.944	0.162358	0.559585	0.29014	0.771709	0.966867
DTX3L	ENSG00000163840	1914.53	-0.0821433	0.285699	-0.287516	0.773717	0.966867
HMGB2	ENSG00000164104	4575.53	-0.0864987	0.299103	-0.289194	0.772433	0.966867
FZD6	ENSG00000164930	64.8917	-0.299164	1.04513	-0.286247	0.774689	0.966867
TRUB1	ENSG00000165832	255.771	-0.195853	0.684819	-0.285992	0.774884	0.966867
PTER	ENSG00000165983	379.883	0.163015	0.570574	0.285704	0.775105	0.966867
CCT2	ENSG00000166226	2851.45	0.0943134	0.332169	0.283932	0.776463	0.966867
USP54	ENSG00000166348	101.147	-0.258623	0.908171	-0.284774	0.775817	0.966867
A2ML1	ENSG00000166535	68.5464	0.362476	1.28892	0.281224	0.778539	0.966867
TK2	ENSG00000166548	1538.03	0.0722267	0.25707	0.280962	0.77874	0.966867
STX3	ENSG00000166900	1608.11	0.138076	0.481566	0.286723	0.774324	0.966867
NDUFS5	ENSG00000168653	4200.98	0.090072	0.318115	0.283143	0.777067	0.966867
SMAGP	ENSG00000170545	1076.1	0.0814729	0.284737	0.286134	0.774776	0.966867
NUDT4	ENSG00000173598	442.727	-0.11048	0.384648	-0.287223	0.773942	0.966867
CMKLR1	ENSG00000174600	3000.12	0.123121	0.42932	0.286783	0.774279	0.966867
ANGEL2	ENSG00000174606	354.926	0.0886964	0.308705	0.287318	0.773869	0.966867
RUVBL1	ENSG00000175792	1286.57	0.0831977	0.292389	0.284545	0.775993	0.966867
CLK2	ENSG00000176444	593.137	-0.0989925	0.349434	-0.283294	0.776952	0.966867
ARIH2	ENSG00000177479	3437.57	-0.070224	0.249463	-0.281501	0.778326	0.966867
STAP2	ENSG00000178078	56.4284	-0.360748	1.25153	-0.288245	0.773159	0.966867
EFCAB13	ENSG00000178852	46.2629	0.269116	0.960881	0.280072	0.779422	0.966867
ZNF467	ENSG00000181444	740.961	0.139596	0.487367	0.28643	0.774549	0.966867
SHISAL2A	ENSG00000182183	293.225	-0.155471	0.555495	-0.279879	0.77957	0.966867
FBXL6	ENSG00000182325	762.299	0.132641	0.457965	0.289631	0.772099	0.966867
PAPPA	ENSG00000182752	37.3596	0.34373	1.19155	0.288472	0.772985	0.966867
SUMO3	ENSG00000184900	18731.3	0.0527558	0.1835	0.287498	0.773731	0.966867
SV2B	ENSG00000185518	50.9026	0.303436	1.04948	0.289129	0.772483	0.966867
WDR53	ENSG00000185798	177.848	0.195903	0.692455	0.282911	0.777245	0.966867
DNER	ENSG00000187957	25.0636	-0.397071	1.38849	-0.285974	0.774898	0.966867
TPK1	ENSG00000196511	886.092	-0.103954	0.364468	-0.285221	0.775475	0.966867
HTT	ENSG00000197386	3671.3	-0.0867096	0.30408	-0.285153	0.775527	0.966867
TOR4A	ENSG00000198113	613.328	-0.0786085	0.280096	-0.280648	0.77898	0.966867
ATL1	ENSG00000198513	87.6735	-0.305907	1.08266	-0.28255	0.777522	0.966867
RPL10A	ENSG00000198755	33626.8	-0.0490249	0.172413	-0.284346	0.776145	0.966867
ALPK2	ENSG00000198796	34.0763	0.368742	1.29829	0.284022	0.776394	0.966867
KTI12	ENSG00000198841	469.021	0.0913388	0.325645	0.280486	0.779105	0.966867
NTMT2	ENSG00000203740	57.2643	-0.456222	1.58241	-0.288308	0.773111	0.966867
C4orf46	ENSG00000205208	472.408	0.181201	0.638698	0.283705	0.776637	0.966867
CRYGS	ENSG00000213139	91.1363	-0.229113	0.81063	-0.282636	0.777456	0.966867
ARL2	ENSG00000213465	662.498	0.133364	0.467576	0.285225	0.775472	0.966867
TAX1BP3	ENSG00000213977	77.962	0.153511	0.537395	0.285658	0.77514	0.966867
CCDC71L	ENSG00000253276	494.857	0.148188	0.523232	0.283217	0.77701	0.966867
GTF2H5	ENSG00000272047	948.271	-0.12341	0.437353	-0.282175	0.777809	0.966867
NOL12	ENSG00000273899	199.48	0.167673	0.598141	0.280324	0.779229	0.966867
INPP5D	ENSG00000168918	8931.18	-0.0600624	0.21478	-0.279646	0.779749	0.966997
PDZD8	ENSG00000165650	453.097	0.138067	0.494088	0.279437	0.779909	0.967019
IFRD2	ENSG00000214706	1087.92	-0.0710003	0.254008	-0.27952	0.779846	0.967019
BBC3	ENSG00000105327	861.279	0.126918	0.45442	0.279296	0.780018	0.967065
MYBBP1A	ENSG00000132382	819.748	-0.0904196	0.324203	-0.278899	0.780323	0.967108
TNKS1BP1	ENSG00000149115	347.106	-0.120965	0.433752	-0.27888	0.780337	0.967108
SAP18	ENSG00000150459	6440.91	-0.0714316	0.255888	-0.279152	0.780128	0.967108
ANPEP	ENSG00000166825	9571.96	-0.118354	0.424109	-0.279065	0.780195	0.967108
IL4R	ENSG00000077238	2947.81	0.0634789	0.227714	0.278765	0.780425	0.967129
IL12RB2	ENSG00000081985	45.9379	0.372861	1.33872	0.278522	0.780612	0.967146
MOSPD3	ENSG00000106330	1402.6	0.108931	0.391144	0.278494	0.780633	0.967146
ZMYND19	ENSG00000165724	974.802	0.0917969	0.329648	0.278469	0.780652	0.967146
HADHA	ENSG00000084754	9516.97	0.0473448	0.170158	0.278241	0.780828	0.967193
KLK15	ENSG00000174562	17.8274	-0.536041	1.92659	-0.278233	0.780833	0.967193
SRPK1	ENSG00000096063	496.665	0.0912349	0.328144	0.278033	0.780987	0.967208
NPY4R	ENSG00000204174	21.4112	0.481514	1.73167	0.278063	0.780964	0.967208
DHX8	ENSG00000067596	1749.55	0.0758504	0.272987	0.277853	0.781125	0.967211
HYOU1	ENSG00000149428	654.928	0.112692	0.405594	0.277844	0.781132	0.967211
PHC1	ENSG00000111752	60.0008	-0.29036	1.04622	-0.277533	0.781371	0.967418
IQCN	ENSG00000130518	100.163	0.281192	1.0138	0.277365	0.7815	0.96749
ZNF317	ENSG00000130803	1381.56	-0.0873444	0.315274	-0.277043	0.781747	0.967708
CCNK	ENSG00000090061	50.0724	-0.183834	0.663783	-0.276948	0.78182	0.96771
C4BPA	ENSG00000123838	28.8085	0.382784	1.38348	0.276681	0.782025	0.967787
LDLRAD2	ENSG00000187942	69.6789	-0.310151	1.12067	-0.276754	0.781969	0.967787
MIB1	ENSG00000101752	240.861	-0.127926	0.462514	-0.276588	0.782096	0.967787
QPCT	ENSG00000115828	204.261	-0.206876	0.748586	-0.276355	0.782275	0.967832
HARBI1	ENSG00000180423	327.247	-0.153066	0.553699	-0.276443	0.782208	0.967832
PA2G4	ENSG00000170515	2949.96	0.0528241	0.191327	0.276093	0.782476	0.967905
CCDC125	ENSG00000183323	573.455	0.114236	0.413718	0.27612	0.782456	0.967905
PUM3	ENSG00000080608	1269.31	-0.108829	0.394353	-0.275969	0.782572	0.967935
SNX25	ENSG00000109762	136.695	-0.265431	0.963563	-0.275469	0.782956	0.968091
CRIPT	ENSG00000119878	722.435	-0.102416	0.371936	-0.27536	0.78304	0.968091
RWDD3	ENSG00000122481	74.6345	0.199653	0.72454	0.275559	0.782887	0.968091
RND1	ENSG00000172602	74.5012	0.285772	1.03794	0.275326	0.783066	0.968091
NME1	ENSG00000239672	2774.24	0.068367	0.24839	0.275241	0.783131	0.968091
TMEM158	ENSG00000249992	42.5359	0.302774	1.10038	0.275155	0.783197	0.968091
ENSG00000285978	ENSG00000285978	28.0315	0.520921	1.8923	0.275284	0.783098	0.968091
TSEN34	ENSG00000170892	645.131	0.110568	0.402798	0.2745	0.783701	0.968537
KDM2A	ENSG00000173120	1852.33	0.0745047	0.271417	0.274503	0.783698	0.968537
FGR	ENSG00000000938	6529.52	0.0851452	0.311785	0.273089	0.784785	0.968654
BAIAP3	ENSG00000007516	22.5505	0.387168	1.49785	0.258483	0.796034	0.968654
BTK	ENSG00000010671	3261.07	0.0720566	0.264268	0.272665	0.78511	0.968654
LARS2	ENSG00000011376	359.929	0.140392	0.517323	0.271382	0.786097	0.968654
BRD9	ENSG00000028310	1974.85	-0.0934878	0.356653	-0.262125	0.793225	0.968654
MRI1	ENSG00000037757	197.262	0.12969	0.489734	0.264817	0.791151	0.968654
PREX2	ENSG00000046889	218.421	-0.233976	0.903457	-0.258979	0.795651	0.968654
TBC1D22A	ENSG00000054611	2775.87	0.0654844	0.245953	0.266248	0.790048	0.968654
ZC3H11A	ENSG00000058673	16.4987	0.432652	1.63516	0.264593	0.791323	0.968654
ZNF275	ENSG00000063587	298.175	-0.110014	0.419069	-0.26252	0.792921	0.968654
KIF2A	ENSG00000068796	812.639	-0.0826251	0.307539	-0.268665	0.788187	0.968654
SLC44A1	ENSG00000070214	1075.94	0.0902524	0.341846	0.264015	0.791768	0.968654
ING3	ENSG00000071243	984.223	-0.081963	0.319874	-0.256235	0.797769	0.968654
PALS1	ENSG00000072415	426.175	-0.106046	0.416922	-0.254356	0.799221	0.968654
FDFT1	ENSG00000079459	10298.4	-0.0567222	0.223268	-0.254055	0.799453	0.968654
CAD	ENSG00000084774	1405.51	-0.0805935	0.312012	-0.258302	0.796174	0.968654
PEBP1	ENSG00000089220	11967.6	-0.0422069	0.153944	-0.27417	0.783954	0.968654
IGBP1	ENSG00000089289	2821.69	0.0718791	0.276467	0.259992	0.79487	0.968654
CMTM1	ENSG00000089505	21.2983	-0.323098	1.2281	-0.263087	0.792483	0.968654
LAG3	ENSG00000089692	276.504	-0.155983	0.599081	-0.26037	0.794578	0.968654
PSMD5	ENSG00000095261	1097.53	-0.0916832	0.354296	-0.258776	0.795808	0.968654
PHF5A	ENSG00000100410	2081.21	0.0737438	0.278195	0.26508	0.790948	0.968654
PSMC6	ENSG00000100519	2527.71	0.069294	0.255945	0.270738	0.786593	0.968654
GSKIP	ENSG00000100744	1195.44	0.116231	0.435095	0.26714	0.789361	0.968654
TM9SF1	ENSG00000100926	70.8657	0.204799	0.806961	0.253791	0.799657	0.968654
CRNKL1	ENSG00000101343	685.622	-0.132102	0.507675	-0.260209	0.794702	0.968654
PGK1	ENSG00000102144	26862.6	-0.0593778	0.229873	-0.258307	0.79617	0.968654
ZNF821	ENSG00000102984	97.0955	0.213978	0.788135	0.271499	0.786007	0.968654
EARS2	ENSG00000103356	519.496	-0.166765	0.636774	-0.261891	0.793405	0.968654
UBR5	ENSG00000104517	1130.82	-0.109055	0.399973	-0.272656	0.785118	0.968654
PTOV1	ENSG00000104960	1527.45	-0.0808001	0.302964	-0.266698	0.789701	0.968654
NUMBL	ENSG00000105245	111.746	-0.183293	0.7101	-0.258123	0.796312	0.968654
RASA4	ENSG00000105808	80.9758	0.189702	0.735406	0.257955	0.796441	0.968654
DNAJC2	ENSG00000105821	697.757	0.0835634	0.306989	0.272203	0.785466	0.968654
CYP3A5	ENSG00000106258	241.646	0.134072	0.490937	0.273095	0.784781	0.968654
POU6F2	ENSG00000106536	73.6341	-0.369596	1.43485	-0.257585	0.796727	0.968654
ENG	ENSG00000106991	13552.3	-0.058606	0.229406	-0.255468	0.798361	0.968654
CBL	ENSG00000110395	2163.82	0.0885406	0.337692	0.262194	0.793172	0.968654
ACAD10	ENSG00000111271	963.984	-0.114987	0.425081	-0.270505	0.786772	0.968654
COPS7A	ENSG00000111652	2598.37	-0.0790723	0.303277	-0.260727	0.794303	0.968654
PTPN6	ENSG00000111679	23240	0.0520359	0.190928	0.272541	0.785206	0.968654
CEP72	ENSG00000112877	198.574	-0.19451	0.766407	-0.253795	0.799654	0.968654
NPR3	ENSG00000113389	21.7533	0.441866	1.68832	0.261719	0.793538	0.968654
HEMK1	ENSG00000114735	784.738	-0.0926589	0.361912	-0.256026	0.797931	0.968654
PEX5L	ENSG00000114757	20.0776	-0.293697	1.12271	-0.261597	0.793632	0.968654
STRN	ENSG00000115808	437.696	-0.154365	0.607007	-0.254305	0.79926	0.968654
PNO1	ENSG00000115946	966.996	-0.0967976	0.366436	-0.26416	0.791657	0.968654
ICMT	ENSG00000116237	1307.29	0.074532	0.281549	0.264721	0.791224	0.968654
C1orf21	ENSG00000116667	561.026	0.163023	0.62776	0.25969	0.795103	0.968654
SRSF11	ENSG00000116754	6213.84	0.0522154	0.202674	0.257632	0.796691	0.968654
NT5C1A	ENSG00000116981	83.0559	-0.295531	1.15952	-0.254873	0.798821	0.968654
PRDX6	ENSG00000117592	6039.53	-0.0526642	0.199631	-0.263808	0.791928	0.968654
CREB1	ENSG00000118260	1526.33	-0.0831302	0.303118	-0.274251	0.783892	0.968654
RXYLT1	ENSG00000118600	308.451	-0.145461	0.547902	-0.265487	0.790634	0.968654
COPS5	ENSG00000121022	2025.61	0.0838571	0.310781	0.269827	0.787293	0.968654
CALD1	ENSG00000122786	254.664	0.198341	0.765832	0.258988	0.795645	0.968654
CDKN2C	ENSG00000123080	473.228	0.163512	0.618607	0.264323	0.791531	0.968654
GIPC1	ENSG00000123159	3790.51	0.065077	0.25096	0.259312	0.795394	0.968654
GPR83	ENSG00000123901	48.5496	0.392408	1.46859	0.267201	0.789315	0.968654
SLC12A4	ENSG00000124067	217.032	-0.160321	0.616037	-0.260245	0.794674	0.968654
KIF25	ENSG00000125337	49.983	0.295731	1.09602	0.269823	0.787296	0.968654
SH2D3A	ENSG00000125731	65.2147	-0.218676	0.835881	-0.261611	0.793621	0.968654
KLC1	ENSG00000126214	843.966	0.0735787	0.269864	0.272651	0.785121	0.968654
EMG1	ENSG00000126749	469.988	0.0812569	0.308558	0.263344	0.792286	0.968654
ZBTB1	ENSG00000126804	1815.47	-0.0696059	0.268561	-0.259181	0.795495	0.968654
SMARCA4	ENSG00000127616	4166.14	0.0706338	0.261218	0.270402	0.786851	0.968654
ORMDL1	ENSG00000128699	2472.29	-0.076683	0.283222	-0.270752	0.786582	0.968654
SERGEF	ENSG00000129158	1222.26	0.079351	0.312086	0.25426	0.799295	0.968654
MTRES1	ENSG00000130349	624.212	-0.115102	0.441017	-0.260992	0.794099	0.968654
ATP5IF1	ENSG00000130770	3866.62	0.0712429	0.27016	0.263707	0.792006	0.968654
EPS8L1	ENSG00000131037	603.735	-0.145929	0.559546	-0.260798	0.794248	0.968654
ACLY	ENSG00000131473	3123.62	-0.0607925	0.22908	-0.265376	0.790719	0.968654
FBXW9	ENSG00000132004	221.636	-0.19501	0.735956	-0.264975	0.791028	0.968654
CARD6	ENSG00000132357	381.827	0.162417	0.633445	0.256402	0.79764	0.968654
PDE6A	ENSG00000132915	46.136	-0.251932	0.955401	-0.263692	0.792017	0.968654
CCDC59	ENSG00000133773	809.561	-0.0862047	0.33274	-0.259075	0.795577	0.968654
KIDINS220	ENSG00000134313	767.84	0.109026	0.406157	0.268434	0.788365	0.968654
PRPF38A	ENSG00000134748	1966.11	0.0694535	0.27165	0.255673	0.798203	0.968654
FHOD3	ENSG00000134775	18.3768	-0.308586	1.1952	-0.258188	0.796262	0.968654
AKIRIN2	ENSG00000135334	1827.49	0.0724101	0.27589	0.26246	0.792967	0.968654
ABCB10	ENSG00000135776	483.769	-0.135141	0.524862	-0.25748	0.796808	0.968654
SUCLA2	ENSG00000136143	876.753	0.105775	0.393722	0.268654	0.788196	0.968654
RCBTB1	ENSG00000136144	755.996	-0.0746161	0.28702	-0.259969	0.794888	0.968654
ALDOB	ENSG00000136872	51.717	-0.329393	1.20789	-0.272701	0.785083	0.968654
RPS6	ENSG00000137154	159784	0.0415366	0.158595	0.261903	0.793396	0.968654
ALKBH8	ENSG00000137760	161.528	0.205919	0.804206	0.256053	0.79791	0.968654
SLC39A5	ENSG00000139540	27.5999	-0.362316	1.34278	-0.269826	0.787294	0.968654
TMX1	ENSG00000139921	1685.7	0.113613	0.437222	0.259853	0.794977	0.968654
DISP2	ENSG00000140323	81.7617	0.206612	0.788609	0.261995	0.793325	0.968654
HAPLN3	ENSG00000140511	65.9428	-0.232602	0.88517	-0.262777	0.792723	0.968654
CMTM3	ENSG00000140931	7078.96	-0.0632526	0.24333	-0.259946	0.794906	0.968654
PIK3R5	ENSG00000141506	4408.86	-0.048395	0.184967	-0.261642	0.793598	0.968654
NARF	ENSG00000141562	4515.59	0.0692488	0.270001	0.256476	0.797583	0.968654
TNFRSF11A	ENSG00000141655	37.7861	-0.293444	1.1558	-0.253888	0.799582	0.968654
TXNL4A	ENSG00000141759	3051.5	0.0656722	0.251855	0.260755	0.794282	0.968654
CYP4B1	ENSG00000142973	19.0132	-0.377612	1.39136	-0.271397	0.786085	0.968654
RXRG	ENSG00000143171	16.6301	-0.390421	1.52541	-0.255944	0.797994	0.968654
MAEL	ENSG00000143194	78.9812	0.309893	1.13881	0.272119	0.785531	0.968654
TAMM41	ENSG00000144559	217.486	0.148695	0.576179	0.258071	0.796352	0.968654
CBR4	ENSG00000145439	509.328	0.0910946	0.355986	0.255894	0.798033	0.968654
YIPF5	ENSG00000145817	1033.41	-0.0671576	0.256298	-0.262029	0.793299	0.968654
FARS2	ENSG00000145982	632.012	-0.134062	0.491351	-0.272844	0.784973	0.968654
TRIM4	ENSG00000146833	1044.63	0.0961142	0.361761	0.265684	0.790483	0.968654
TMEM209	ENSG00000146842	349.116	0.129427	0.477394	0.271112	0.786305	0.968654
NPAT	ENSG00000149308	453.929	0.128482	0.49146	0.26143	0.793761	0.968654
KIN	ENSG00000151657	645.079	-0.094728	0.347165	-0.272861	0.78496	0.968654
CENPU	ENSG00000151725	651.519	0.168834	0.629047	0.268396	0.788394	0.968654
FAM168B	ENSG00000152102	4867.28	0.0507099	0.196975	0.257443	0.796837	0.968654
CATSPER3	ENSG00000152705	30.5361	-0.415077	1.61118	-0.257622	0.796698	0.968654
DYNLT5	ENSG00000152760	152.13	-0.244371	0.953813	-0.256205	0.797793	0.968654
GDPD1	ENSG00000153982	44.2358	0.254765	0.934823	0.272528	0.785216	0.968654
ATP5PF	ENSG00000154723	5338.98	0.0942031	0.356127	0.264521	0.791379	0.968654
KLF10	ENSG00000155090	997.259	0.0913494	0.353173	0.258653	0.795903	0.968654
SLC25A28	ENSG00000155287	1273.75	-0.0867061	0.333761	-0.259785	0.79503	0.968654
PDIA4	ENSG00000155660	2417.96	0.0661043	0.247472	0.267118	0.789378	0.968654
ATP5MJ	ENSG00000156411	4201.98	-0.0764802	0.28954	-0.264144	0.791669	0.968654
SEC13	ENSG00000157020	5757	-0.0726477	0.26906	-0.270005	0.787156	0.968654
CPT2	ENSG00000157184	315.959	0.1272	0.472244	0.269353	0.787658	0.968654
ETS2	ENSG00000157557	4535.1	0.075447	0.294664	0.256044	0.797917	0.968654
TAB3	ENSG00000157625	406.137	0.144016	0.533159	0.270119	0.787069	0.968654
DRC7	ENSG00000159625	33.3326	0.348252	1.31955	0.263916	0.791844	0.968654
GNE	ENSG00000159921	169.875	-0.191664	0.705849	-0.271538	0.785978	0.968654
ADAR	ENSG00000160710	4795.83	-0.0606069	0.225345	-0.268952	0.787967	0.968654
LRRC14	ENSG00000160959	832.096	-0.104906	0.390074	-0.26894	0.787976	0.968654
YDJC	ENSG00000161179	1933.05	0.0582843	0.229556	0.2539	0.799573	0.968654
JOSD2	ENSG00000161677	1737.89	0.0660879	0.253163	0.261049	0.794055	0.968654
ZNF653	ENSG00000161914	235.794	0.166058	0.642956	0.258272	0.796197	0.968654
ASGR2	ENSG00000161944	15064	0.0650878	0.247644	0.262828	0.792683	0.968654
WDR90	ENSG00000161996	381.862	-0.184371	0.691627	-0.266576	0.789795	0.968654
CTSS	ENSG00000163131	11767.2	-0.0669714	0.249426	-0.268502	0.788313	0.968654
KBTBD8	ENSG00000163376	626.952	0.149984	0.587374	0.255346	0.798456	0.968654
ARHGEF3	ENSG00000163947	1242.38	-0.115307	0.435855	-0.264552	0.791354	0.968654
ASB5	ENSG00000164122	17.2627	0.34482	1.30227	0.264783	0.791177	0.968654
CCDC127	ENSG00000164366	597.156	-0.123007	0.479443	-0.256561	0.797517	0.968654
UQCRQ	ENSG00000164405	4553.91	-0.0785088	0.307445	-0.255359	0.798446	0.968654
SFXN1	ENSG00000164466	1122	-0.0722108	0.265982	-0.271488	0.786016	0.968654
SLC13A4	ENSG00000164707	33.5394	0.301808	1.14839	0.262809	0.792698	0.968654
NIPSNAP3B	ENSG00000165028	226.03	-0.196035	0.769391	-0.254792	0.798884	0.968654
BRD7	ENSG00000166164	877.294	-0.101031	0.391685	-0.257941	0.796453	0.968654
IFTAP	ENSG00000166352	353.436	0.11344	0.433343	0.261779	0.793492	0.968654
PLEKHA7	ENSG00000166689	1288.8	0.118794	0.441056	0.26934	0.787668	0.968654
CIAO2A	ENSG00000166797	8521.13	-0.0847337	0.313178	-0.270561	0.786729	0.968654
DIS3L	ENSG00000166938	760.073	0.104638	0.4043	0.258813	0.79578	0.968654
ZNF180	ENSG00000167384	213.467	0.180325	0.67304	0.267927	0.788756	0.968654
MFSD3	ENSG00000167700	915.799	0.0639889	0.245409	0.260744	0.79429	0.968654
ATP5PD	ENSG00000167863	4586.24	-0.086246	0.318038	-0.271181	0.786252	0.968654
ABCA3	ENSG00000167972	72.0555	0.256014	1.00107	0.25574	0.798152	0.968654
ACOX2	ENSG00000168306	36.8778	-0.365284	1.36667	-0.267281	0.789253	0.968654
ATP5ME	ENSG00000169020	1582.79	0.0941458	0.358644	0.262505	0.792932	0.968654
TBC1D10B	ENSG00000169221	764.642	-0.0885867	0.328312	-0.269825	0.787295	0.968654
ZRSR2	ENSG00000169249	1374.08	0.0926762	0.345988	0.267859	0.788808	0.968654
CLIC4	ENSG00000169504	2359.95	-0.116756	0.433233	-0.2695	0.787545	0.968654
APLF	ENSG00000169621	178.758	0.227466	0.866384	0.262546	0.792901	0.968654
DUS1L	ENSG00000169718	2107.68	0.0774907	0.292398	0.265018	0.790996	0.968654
STX8	ENSG00000170310	2039.11	0.0678214	0.24899	0.272386	0.785325	0.968654
MGMT	ENSG00000170430	899.619	0.0922564	0.341056	0.270502	0.786774	0.968654
BFSP2	ENSG00000170819	60.9999	-0.354635	1.34161	-0.264335	0.791521	0.968654
PPM1D	ENSG00000170836	434.417	-0.114637	0.432988	-0.264758	0.791196	0.968654
LSM3	ENSG00000170860	2109.47	-0.085074	0.316115	-0.269123	0.787835	0.968654
RNASEH2C	ENSG00000172922	2578.09	0.064768	0.254698	0.254293	0.799269	0.968654
RAPH1	ENSG00000173166	111.535	-0.204183	0.766485	-0.266389	0.789939	0.968654
UQCRH	ENSG00000173660	12530.2	-0.070575	0.264142	-0.267185	0.789326	0.968654
TOP6BL	ENSG00000173715	142.081	-0.199354	0.771203	-0.258498	0.796023	0.968654
THAP6	ENSG00000174796	178.454	0.251817	0.956392	0.263299	0.79232	0.968654
ZNF408	ENSG00000175213	580.706	-0.142782	0.559366	-0.255257	0.798524	0.968654
SMIM19	ENSG00000176209	1577.31	0.0612225	0.226753	0.269996	0.787163	0.968654
WDR73	ENSG00000177082	60.101	0.280215	1.02874	0.272387	0.785325	0.968654
TIMM22	ENSG00000177370	1312.38	0.0672425	0.258098	0.260531	0.794454	0.968654
RABEP2	ENSG00000177548	1349.93	0.0939312	0.346114	0.271388	0.786092	0.968654
DNAJC28	ENSG00000177692	54.1138	-0.338073	1.26382	-0.267501	0.789083	0.968654
NDUFV2	ENSG00000178127	24.95	0.251048	0.961779	0.261025	0.794073	0.968654
NT5DC1	ENSG00000178425	506.662	0.139736	0.527892	0.264706	0.791236	0.968654
GEMIN4	ENSG00000179409	778.402	-0.103159	0.406502	-0.253772	0.799672	0.968654
H2AC6	ENSG00000180573	1031.55	-0.0855978	0.31335	-0.27317	0.784723	0.968654
ACBD4	ENSG00000181513	338.075	0.136748	0.530729	0.25766	0.796669	0.968654
RFX7	ENSG00000181827	435.333	0.0937322	0.364886	0.256881	0.797271	0.968654
GET1	ENSG00000182093	535.843	-0.135493	0.508253	-0.266585	0.789789	0.968654
KIAA2012	ENSG00000182329	73.2738	-0.277668	1.08594	-0.255693	0.798188	0.968654
HS3ST4	ENSG00000182601	57.046	0.362269	1.32461	0.273491	0.784476	0.968654
RPL35A	ENSG00000182899	6713.57	-0.0900596	0.348594	-0.258351	0.796136	0.968654
PSMG1	ENSG00000183527	1458.77	-0.0959367	0.362271	-0.264821	0.791148	0.968654
NDUFB1	ENSG00000183648	1445.41	0.0781038	0.307815	0.253736	0.799699	0.968654
TMEM50A	ENSG00000183726	3158.02	0.0671946	0.246538	0.272553	0.785197	0.968654
NIPSNAP1	ENSG00000184117	1314.45	0.101986	0.391246	0.260668	0.794348	0.968654
MAP7D2	ENSG00000184368	39.3949	-0.433791	1.70578	-0.254306	0.799259	0.968654
MFSD6L	ENSG00000185156	184.113	-0.226009	0.839797	-0.269124	0.787835	0.968654
ZNF749	ENSG00000186230	145.247	0.174538	0.665243	0.262368	0.793038	0.968654
TMPRSS6	ENSG00000187045	15.1655	-0.449817	1.75162	-0.2568	0.797333	0.968654
NCCRP1	ENSG00000188505	132.969	0.219801	0.828589	0.265271	0.790801	0.968654
DPYD	ENSG00000188641	964.015	0.0962477	0.363374	0.264872	0.791108	0.968654
SF3B3	ENSG00000189091	3392.66	0.0680902	0.250055	0.272301	0.78539	0.968654
ZNF250	ENSG00000196150	134.36	-0.203963	0.748275	-0.272578	0.785178	0.968654
MRTFA	ENSG00000196588	5164.22	0.0721698	0.265604	0.271719	0.785838	0.968654
ANXA6	ENSG00000197043	10200	0.0609781	0.231191	0.263757	0.791967	0.968654
DYNC1H1	ENSG00000197102	4942.56	-0.0694988	0.266038	-0.261237	0.79391	0.968654
EOLA1	ENSG00000197620	596.685	-0.123777	0.457129	-0.270769	0.786569	0.968654
SPTAN1	ENSG00000197694	4768.53	-0.0677815	0.266847	-0.254009	0.799489	0.968654
SGTB	ENSG00000197860	365.088	0.147063	0.554022	0.265445	0.790667	0.968654
MRPL42	ENSG00000198015	795.106	-0.0976699	0.357964	-0.272849	0.78497	0.968654
MDM4	ENSG00000198625	1649.7	0.0674901	0.260263	0.259315	0.795392	0.968654
RUNDC1	ENSG00000198863	1565.03	-0.0809514	0.3172	-0.255206	0.798564	0.968654
TRPC5OS	ENSG00000204025	61.7464	-0.402663	1.53046	-0.2631	0.792474	0.968654
AGER	ENSG00000204305	938.614	0.122633	0.463171	0.264769	0.791187	0.968654
CCHCR1	ENSG00000204536	653.01	-0.144396	0.531413	-0.27172	0.785837	0.968654
GARIN1A	ENSG00000205085	89.9415	0.195563	0.757405	0.258201	0.796252	0.968654
IPO7	ENSG00000205339	3604.21	-0.0659719	0.258484	-0.255226	0.798548	0.968654
ITSN1	ENSG00000205726	657.564	-0.123692	0.470916	-0.262663	0.79281	0.968654
DENND1C	ENSG00000205744	2593.56	-0.0744257	0.272892	-0.272729	0.785061	0.968654
EPCIP	ENSG00000205929	75.448	0.335854	1.24473	0.26982	0.787299	0.968654
CFAP44	ENSG00000206530	155.853	0.208656	0.800817	0.260553	0.794437	0.968654
GPR33	ENSG00000214943	18.8022	-0.440317	1.73084	-0.254394	0.799191	0.968654
AJM1	ENSG00000232434	105.198	-0.165646	0.643004	-0.257613	0.796705	0.968654
RNF103	ENSG00000239305	365.633	0.133326	0.504232	0.264414	0.791461	0.968654
STPG4	ENSG00000239605	47.9588	-0.428872	1.68394	-0.254683	0.798968	0.968654
ENSG00000241489	ENSG00000241489	17.4977	0.476946	1.85309	0.257378	0.796887	0.968654
CDK11B	ENSG00000248333	1175.32	-0.0753705	0.275763	-0.273316	0.78461	0.968654
ZNF345	ENSG00000251247	82.2355	0.239515	0.933013	0.256712	0.797401	0.968654
STX16-NPEPL1	ENSG00000254995	41.5436	0.255531	0.958257	0.266663	0.789729	0.968654
SPDYE6	ENSG00000260097	20.3858	0.275969	1.03203	0.267403	0.789159	0.968654
SIGLEC5	ENSG00000268500	2393.03	0.0860825	0.321518	0.267738	0.788901	0.968654
NCBP2AS2	ENSG00000270170	2253.42	-0.0720019	0.267344	-0.269323	0.787681	0.968654
LIX1L	ENSG00000271601	1021.54	-0.079113	0.29681	-0.266545	0.78982	0.968654
UHRF1	ENSG00000276043	604.563	0.117042	0.455294	0.257069	0.797125	0.968654
RRP12	ENSG00000052749	1168.94	-0.0996993	0.395364	-0.252171	0.800909	0.968672
TLE5	ENSG00000104964	6368.67	0.0698065	0.276768	0.25222	0.800871	0.968672
MIF4GD	ENSG00000125457	952.782	0.0982937	0.388101	0.253269	0.800061	0.968672
NSRP1	ENSG00000126653	1382.84	0.101988	0.403429	0.252803	0.80042	0.968672
COQ3	ENSG00000132423	178.909	0.16995	0.670787	0.25336	0.79999	0.968672
PRPSAP2	ENSG00000141127	1293.72	0.116409	0.462377	0.251762	0.801225	0.968672
SKAP1	ENSG00000141293	25.5662	0.465376	1.84565	0.252147	0.800927	0.968672
MVB12A	ENSG00000141971	2229.74	0.0715461	0.283921	0.251993	0.801046	0.968672
SH3BGRL3	ENSG00000142669	88812.9	-0.0407706	0.160849	-0.253472	0.799904	0.968672
C1orf35	ENSG00000143793	1241.27	0.0720457	0.285608	0.252254	0.800845	0.968672
PSEN2	ENSG00000143801	59.4405	0.192856	0.765605	0.2519	0.801119	0.968672
ADAMTS4	ENSG00000158859	58.0546	0.236135	0.93411	0.252791	0.800429	0.968672
NLRP3	ENSG00000162711	2074.07	0.087065	0.344694	0.252586	0.800588	0.968672
SENP2	ENSG00000163904	940.571	-0.104248	0.412088	-0.252974	0.800288	0.968672
SLC9A9	ENSG00000181804	125.257	0.236855	0.940855	0.251745	0.801238	0.968672
DRG1	ENSG00000185721	1669.27	-0.0723795	0.286981	-0.25221	0.800878	0.968672
C17orf99	ENSG00000187997	27.2813	-0.484508	1.92236	-0.252039	0.801011	0.968672
GRM7	ENSG00000196277	33.5987	0.303308	1.20069	0.252611	0.800569	0.968672
ETFRF1	ENSG00000205707	613.252	0.0974095	0.387027	0.251687	0.801283	0.968672
MCTS1	ENSG00000232119	1513.63	-0.0604177	0.239554	-0.252209	0.800879	0.968672
FAM156A	ENSG00000268350	16.4686	-0.383511	1.51416	-0.253284	0.800049	0.968672
PIGW	ENSG00000277161	326.853	0.145187	0.575316	0.25236	0.800763	0.968672
MADD	ENSG00000110514	4534.8	0.062182	0.247364	0.251379	0.801521	0.968873
CEACAM21	ENSG00000007129	168.47	0.168943	0.674311	0.250542	0.802168	0.968898
CUL3	ENSG00000036257	692.2	0.0969462	0.385852	0.251252	0.801619	0.968898
CREB3L3	ENSG00000060566	16.5014	0.564167	2.25865	0.249781	0.802757	0.968898
WHRN	ENSG00000095397	58.8156	-0.248283	0.996568	-0.249138	0.803254	0.968898
ERH	ENSG00000100632	5950.98	0.0749906	0.300483	0.249567	0.802922	0.968898
MAGED2	ENSG00000102316	1919.53	-0.0771317	0.308573	-0.249963	0.802616	0.968898
MAPK3	ENSG00000102882	1417.75	-0.0633359	0.254044	-0.249311	0.80312	0.968898
TYK2	ENSG00000105397	7828.67	-0.0669572	0.268037	-0.249806	0.802738	0.968898
KLHL18	ENSG00000114648	892.238	-0.12232	0.488414	-0.250444	0.802244	0.968898
MRPL37	ENSG00000116221	2274.09	0.0655721	0.262149	0.250133	0.802485	0.968898
BCL2L12	ENSG00000126453	591.207	-0.121291	0.485548	-0.249803	0.80274	0.968898
NDFIP1	ENSG00000131507	3313.09	0.0844934	0.338296	0.249762	0.802772	0.968898
STOML3	ENSG00000133115	15.2669	-0.550449	2.20624	-0.249496	0.802977	0.968898
USP21	ENSG00000143258	361.436	0.101865	0.406832	0.250385	0.802289	0.968898
NOM1	ENSG00000146909	474.102	-0.0782963	0.313447	-0.249792	0.802749	0.968898
SH3KBP1	ENSG00000147010	5951.19	0.0875279	0.349431	0.250487	0.802211	0.968898
TMEM67	ENSG00000164953	89.1627	0.254886	1.01765	0.250466	0.802227	0.968898
URM1	ENSG00000167118	3198.51	0.0684833	0.274817	0.249196	0.803209	0.968898
YIF1A	ENSG00000174851	3687.13	0.0505765	0.201633	0.250835	0.801942	0.968898
IFNL1	ENSG00000182393	30.1402	-0.402613	1.61166	-0.249813	0.802732	0.968898
MAGEH1	ENSG00000187601	325.481	-0.134244	0.53563	-0.250627	0.802102	0.968898
DZIP3	ENSG00000198919	367.494	-0.132754	0.532745	-0.249188	0.803215	0.968898
SMIM26	ENSG00000232388	795.583	-0.0992029	0.39809	-0.249197	0.803208	0.968898
ATP5MF	ENSG00000241468	2390.15	-0.0803777	0.322524	-0.249215	0.803195	0.968898
MAP3K2	ENSG00000169967	2800.98	-0.0749047	0.301031	-0.248827	0.803495	0.969017
MAFB	ENSG00000204103	4835.09	0.0645226	0.259224	0.248906	0.803433	0.969017
DRICH1	ENSG00000189269	16.9358	-0.378002	1.52123	-0.248484	0.80376	0.96925
NFIL3	ENSG00000165030	376.515	-0.155169	0.625125	-0.24822	0.803964	0.96941
COL13A1	ENSG00000197467	128.402	0.248777	1.00288	0.248064	0.804085	0.969471
COPZ2	ENSG00000005243	54.0976	0.260741	1.05272	0.247683	0.804379	0.969514
ZMYND11	ENSG00000015171	961.523	-0.0595252	0.240152	-0.247864	0.804239	0.969514
TMEM42	ENSG00000169964	647.309	0.0827997	0.334303	0.247678	0.804383	0.969514
GARIN2	ENSG00000172717	20.1205	0.319252	1.28914	0.247648	0.804407	0.969514
MTR	ENSG00000116984	2317.96	-0.0658024	0.265832	-0.247533	0.804496	0.969535
GGCT	ENSG00000006625	1221.72	0.111592	0.452969	0.246357	0.805406	0.969631
TFAP2C	ENSG00000087510	46.2182	-0.270719	1.09488	-0.247259	0.804708	0.969631
TBC1D17	ENSG00000104946	1300.35	-0.10188	0.413098	-0.246624	0.805199	0.969631
CD33	ENSG00000105383	3826.47	0.0626255	0.254418	0.246152	0.805564	0.969631
STK16	ENSG00000115661	1749.4	-0.0823316	0.334314	-0.24627	0.805473	0.969631
YEATS4	ENSG00000127337	930.908	0.0972451	0.394612	0.246432	0.805348	0.969631
HSPA12B	ENSG00000132622	19.3505	0.45132	1.83625	0.245784	0.80585	0.969631
TRIM45	ENSG00000134253	79.2061	-0.213447	0.868857	-0.245665	0.805942	0.969631
CPM	ENSG00000135678	802.018	-0.0975542	0.396585	-0.245986	0.805693	0.969631
SLC13A5	ENSG00000141485	31.7007	-0.497638	2.01934	-0.246436	0.805345	0.969631
RBAK	ENSG00000146587	269.084	0.140479	0.56992	0.246489	0.805303	0.969631
RGPD3	ENSG00000153165	24.1862	-0.288825	1.17469	-0.245874	0.80578	0.969631
RNF187	ENSG00000168159	4051.19	-0.0644319	0.260772	-0.247081	0.804845	0.969631
ATP6V0E2	ENSG00000171130	533.024	0.103355	0.419889	0.246148	0.805568	0.969631
STARD5	ENSG00000172345	28.5299	-0.365848	1.48596	-0.246203	0.805525	0.969631
CHRNA7	ENSG00000175344	49.6542	0.356266	1.44814	0.246017	0.805669	0.969631
DEXI	ENSG00000182108	290.988	0.143988	0.586012	0.245708	0.805908	0.969631
HSPA1B	ENSG00000204388	180.669	0.147448	0.59931	0.24603	0.805659	0.969631
ERVW-1	ENSG00000242950	18.8355	0.445972	1.81236	0.246073	0.805626	0.969631
EDDM13	ENSG00000267710	41.0023	0.320709	1.3059	0.245586	0.806003	0.969631
ALPK1	ENSG00000073331	872.91	-0.0776414	0.316595	-0.245239	0.806272	0.969868
HERC5	ENSG00000138646	212.594	-0.169317	0.691706	-0.244782	0.806625	0.970126
COL26A1	ENSG00000160963	380.782	0.352061	1.43848	0.244746	0.806653	0.970126
IRF2BP2	ENSG00000168264	2774.96	0.075176	0.307237	0.244685	0.806701	0.970126
PEX5	ENSG00000139197	1197.55	0.0935258	0.382647	0.244418	0.806907	0.970203
PLEKHS1	ENSG00000148735	20.5309	-0.324158	1.32603	-0.244458	0.806876	0.970203
SH2D2A	ENSG00000027869	34.413	0.27661	1.13299	0.244143	0.80712	0.970267
WFS1	ENSG00000109501	169.232	-0.170096	0.696908	-0.244072	0.807175	0.970267
QKI	ENSG00000112531	6000.55	-0.0598751	0.245177	-0.244212	0.807067	0.970267
PDLIM1	ENSG00000107438	425.943	0.148838	0.610492	0.2438	0.807386	0.970312
LDHA	ENSG00000134333	11243.8	0.0620215	0.254546	0.243655	0.807498	0.970312
PEF1	ENSG00000162517	3204.49	0.0637331	0.261546	0.243678	0.80748	0.970312
NFXL1	ENSG00000170448	236.761	0.162794	0.668074	0.243677	0.807481	0.970312
ATXN7L3	ENSG00000087152	1029.37	-0.0643683	0.264413	-0.243439	0.807666	0.970428
SLC5A4	ENSG00000100191	29.1623	0.299354	1.23106	0.243168	0.807875	0.970528
SP4	ENSG00000105866	180.491	0.171494	0.705313	0.243146	0.807892	0.970528
DONSON	ENSG00000159147	362.882	0.157818	0.649339	0.243044	0.807971	0.970537
EEF1AKMT1	ENSG00000150456	435.218	0.123063	0.506757	0.242844	0.808127	0.970638
STAU2	ENSG00000040341	809.114	-0.0746876	0.307764	-0.242678	0.808255	0.970706
HMG20A	ENSG00000140382	627.946	-0.15813	0.652346	-0.242402	0.808469	0.970747
LRRC37B	ENSG00000185158	133.105	0.14728	0.607697	0.242358	0.808503	0.970747
TCEA1	ENSG00000187735	2103.87	-0.0559609	0.230741	-0.242527	0.808372	0.970747
CDC37	ENSG00000105401	11015.1	0.0524543	0.216622	0.242146	0.808667	0.970858
NDUFA6	ENSG00000184983	1674.81	-0.0673457	0.278272	-0.242014	0.808769	0.970895
HSF2	ENSG00000025156	448.959	-0.10604	0.438792	-0.241663	0.809042	0.971118
CACNB1	ENSG00000067191	50.8703	0.246455	1.02014	0.24159	0.809098	0.971118
TXLNA	ENSG00000084652	4018.37	-0.0728087	0.301809	-0.241241	0.809369	0.971231
NPDC1	ENSG00000107281	689.156	-0.113879	0.472909	-0.240806	0.809706	0.971231
NIPSNAP3A	ENSG00000136783	1059.83	-0.0879354	0.365427	-0.240637	0.809836	0.971231
HSPD1	ENSG00000144381	7001.97	-0.0581403	0.241521	-0.240725	0.809768	0.971231
ZNF182	ENSG00000147118	490.959	0.0941264	0.390417	0.241092	0.809484	0.971231
SLC27A4	ENSG00000167114	691.336	-0.104256	0.432861	-0.240854	0.809668	0.971231
SERHL2	ENSG00000183569	36.8866	-0.262336	1.08782	-0.241157	0.809433	0.971231
C9orf153	ENSG00000187753	28.1525	-0.336196	1.39344	-0.241271	0.809345	0.971231
TDRD7	ENSG00000196116	806.625	-0.106727	0.443205	-0.240808	0.809704	0.971231
ZSCAN5A	ENSG00000131848	201.484	-0.131677	0.54793	-0.240318	0.810084	0.971357
NEDD1	ENSG00000139350	338.677	0.126186	0.525034	0.240339	0.810068	0.971357
KDM6A	ENSG00000147050	999.873	-0.0542809	0.226084	-0.240092	0.810259	0.971481
LAMB1	ENSG00000091136	143.806	0.186374	0.777658	0.239661	0.810593	0.971539
TAFAZZIN	ENSG00000102125	2463.12	0.0651423	0.271797	0.239672	0.810584	0.971539
THOP1	ENSG00000172009	1770.18	-0.073863	0.307931	-0.239869	0.810432	0.971539
IRAK1	ENSG00000184216	4645.36	-0.0543589	0.226798	-0.23968	0.810579	0.971539
IDI1	ENSG00000067064	5581.52	0.0518735	0.217124	0.238912	0.811174	0.971548
CAMSAP3	ENSG00000076826	159.195	-0.206827	0.86535	-0.23901	0.811098	0.971548
CRAT	ENSG00000095321	1228.4	-0.0945006	0.395229	-0.239104	0.811025	0.971548
NUP107	ENSG00000111581	783.201	0.0796969	0.332823	0.239457	0.810751	0.971548
BRIX1	ENSG00000113460	574.644	0.104796	0.43804	0.239239	0.81092	0.971548
AXIN2	ENSG00000168646	34.3645	0.292962	1.22399	0.23935	0.810834	0.971548
NHS	ENSG00000188158	242.973	0.133965	0.560944	0.238821	0.811245	0.971548
NDUFS3	ENSG00000213619	4091.77	0.0510897	0.213912	0.238835	0.811233	0.971548
CHMP1B	ENSG00000255112	1409.37	0.102404	0.428231	0.239133	0.811003	0.971548
STXBP4	ENSG00000166263	78.0839	-0.200667	0.840719	-0.238686	0.811349	0.971588
RCL1	ENSG00000120158	594.888	0.0926467	0.388499	0.238473	0.811514	0.971621
USP6	ENSG00000129204	72.476	-0.225166	0.944434	-0.238414	0.81156	0.971621
MYO18B	ENSG00000133454	100.956	-0.229876	0.964354	-0.238373	0.811591	0.971621
SLC4A8	ENSG00000050438	887.627	-0.0886284	0.372485	-0.237938	0.811929	0.971646
COL16A1	ENSG00000084636	23.8246	-0.27977	1.18053	-0.236986	0.812667	0.971646
RAB34	ENSG00000109113	321.808	-0.15347	0.64674	-0.237298	0.812425	0.971646
SRF	ENSG00000112658	1936.91	0.0738902	0.31144	0.237253	0.81246	0.971646
PRP4K	ENSG00000112739	1643.07	-0.0721042	0.304024	-0.237166	0.812528	0.971646
HYCC1	ENSG00000122591	496.468	-0.107364	0.450825	-0.23815	0.811765	0.971646
XPA	ENSG00000136936	1263.57	0.0642632	0.270658	0.237434	0.81232	0.971646
PYCR2	ENSG00000143811	1320.62	-0.051405	0.216933	-0.236963	0.812686	0.971646
NIT1	ENSG00000158793	1374.94	-0.0833542	0.350817	-0.2376	0.812191	0.971646
FZD2	ENSG00000180340	649.263	0.104771	0.441986	0.237045	0.812622	0.971646
MAP3K15	ENSG00000180815	46.2482	0.271526	1.14384	0.237381	0.812362	0.971646
ZNF445	ENSG00000185219	421.755	-0.121349	0.511483	-0.237249	0.812464	0.971646
ZNF566	ENSG00000186017	189.245	0.120451	0.50742	0.23738	0.812362	0.971646
SLC38A3	ENSG00000188338	23.6327	-0.351615	1.48125	-0.237378	0.812364	0.971646
ZNF611	ENSG00000213020	338.676	0.138182	0.581973	0.237438	0.812317	0.971646
MAD1L1	ENSG00000002822	90.3408	-0.236127	0.998572	-0.236465	0.813072	0.971685
CC2D1A	ENSG00000132024	1698.74	-0.0766478	0.324169	-0.236444	0.813088	0.971685
CTSF	ENSG00000174080	559.343	-0.124857	0.52819	-0.236387	0.813132	0.971685
ZNF708	ENSG00000182141	401.999	-0.112873	0.477582	-0.236343	0.813167	0.971685
KIF18B	ENSG00000186185	359.959	-0.102076	0.43202	-0.236275	0.813219	0.971685
TCP10L	ENSG00000242220	19.7991	-0.336662	1.42336	-0.236527	0.813024	0.971685
MLLT6	ENSG00000275023	3523.94	-0.0659522	0.278926	-0.236451	0.813083	0.971685
PHPT1	ENSG00000054148	6435.62	-0.0608529	0.257666	-0.23617	0.813301	0.971697
PDCD7	ENSG00000090470	581.864	-0.105064	0.445981	-0.235579	0.81376	0.971737
ZP2	ENSG00000103310	18.7437	-0.389762	1.65191	-0.235947	0.813474	0.971737
INTS14	ENSG00000138614	1029.65	-0.074693	0.31702	-0.23561	0.813735	0.971737
FANCI	ENSG00000140525	547.728	0.105297	0.44669	0.235727	0.813645	0.971737
MID1IP1	ENSG00000165175	3184.32	0.0647462	0.274845	0.235574	0.813763	0.971737
COA8	ENSG00000256053	966.155	0.0738062	0.31319	0.23566	0.813697	0.971737
RFTN2	ENSG00000162944	45.0631	-0.249083	1.05852	-0.235312	0.813966	0.971808
IHO1	ENSG00000173421	19.55	0.278471	1.1831	0.235375	0.813918	0.971808
GLRX3	ENSG00000108010	2686.73	-0.0726612	0.309185	-0.235009	0.814202	0.972004
ERP44	ENSG00000023318	1481.11	-0.0767567	0.326942	-0.234772	0.814386	0.972138
USP48	ENSG00000090686	2680.25	0.0578252	0.246995	0.234115	0.814895	0.972141
MOSPD1	ENSG00000101928	418.415	-0.0893205	0.380853	-0.234527	0.814576	0.972141
SNRPB	ENSG00000125835	6113.27	-0.047198	0.201893	-0.233777	0.815158	0.972141
PDLIM4	ENSG00000131435	81.4668	-0.270246	1.15571	-0.233834	0.815114	0.972141
MTCH1	ENSG00000137409	9300.98	-0.0520961	0.222263	-0.234389	0.814683	0.972141
STAR	ENSG00000147465	62.9298	0.157782	0.673379	0.234315	0.814741	0.972141
ZNF554	ENSG00000172006	127.3	-0.240719	1.02979	-0.233755	0.815175	0.972141
CERS6	ENSG00000172292	172.73	0.117243	0.500764	0.234129	0.814885	0.972141
ZNF519	ENSG00000175322	42.2291	-0.252445	1.07765	-0.234255	0.814787	0.972141
CXorf38	ENSG00000185753	2197.07	-0.0796033	0.340231	-0.233968	0.81501	0.972141
BRK1	ENSG00000254999	20338.9	0.0497877	0.212285	0.234532	0.814572	0.972141
GPKOW	ENSG00000068394	980.708	-0.0609543	0.260883	-0.233646	0.81526	0.97215
ABCB1	ENSG00000085563	16.777	-0.417385	1.78782	-0.23346	0.815404	0.97215
MUL1	ENSG00000090432	1498.58	-0.0793897	0.339942	-0.233539	0.815343	0.97215
RIOK1	ENSG00000124784	1657.26	0.06922	0.296648	0.233341	0.815497	0.97215
OCIAD2	ENSG00000145247	1299.01	-0.083432	0.357745	-0.233216	0.815593	0.97215
EBP	ENSG00000147155	3473.74	-0.0494564	0.212085	-0.233192	0.815613	0.97215
TRMT11	ENSG00000066651	361.205	0.112269	0.482422	0.23272	0.815979	0.972416
MCM7	ENSG00000166508	1964.9	0.0703445	0.302256	0.232732	0.81597	0.972416
NCK2	ENSG00000071051	1069.37	0.0770328	0.33317	0.231212	0.81715	0.972536
GBF1	ENSG00000107862	2028.14	0.0615298	0.265139	0.232066	0.816487	0.972536
CCDC47	ENSG00000108588	2330.63	-0.0528187	0.22791	-0.231752	0.816731	0.972536
GNB3	ENSG00000111664	35.7725	-0.349967	1.50727	-0.232186	0.816393	0.972536
NRM	ENSG00000137404	1098.35	0.0800194	0.346094	0.231207	0.817154	0.972536
METTL21A	ENSG00000144401	1135.85	0.0880069	0.380382	0.231365	0.817031	0.972536
SLC2A6	ENSG00000160326	2400.29	0.0837681	0.362165	0.231298	0.817083	0.972536
WDR26	ENSG00000162923	4949.3	0.0466386	0.200613	0.23248	0.816165	0.972536
NELFA	ENSG00000185049	493.414	0.0853272	0.368614	0.231481	0.816941	0.972536
NRBP2	ENSG00000185189	165.002	0.136488	0.589186	0.231655	0.816806	0.972536
NOTUM	ENSG00000185269	110.868	-0.247724	1.06819	-0.231909	0.816608	0.972536
HS6ST3	ENSG00000185352	59.2765	0.340294	1.47145	0.231264	0.81711	0.972536
ISG15	ENSG00000187608	1996.29	-0.0795727	0.343144	-0.231893	0.816621	0.972536
CTR9	ENSG00000198730	2207.7	0.0747901	0.322257	0.232082	0.816474	0.972536
SFT2D1	ENSG00000198818	5010.08	-0.0522851	0.225799	-0.231556	0.816883	0.972536
ME2	ENSG00000082212	1671.9	-0.070873	0.307551	-0.230443	0.817748	0.972718
ULK2	ENSG00000083290	791.596	0.0634105	0.27649	0.229341	0.818604	0.972718
MZF1	ENSG00000099326	853.415	-0.0962242	0.420253	-0.228967	0.818894	0.972718
AHCY	ENSG00000101444	4446.8	0.0575448	0.249577	0.230569	0.81765	0.972718
TFAM	ENSG00000108064	1042.71	-0.0837703	0.365984	-0.22889	0.818954	0.972718
CLINT1	ENSG00000113282	1922.85	0.0757732	0.329214	0.230164	0.817965	0.972718
FGD3	ENSG00000127084	2942.92	-0.0892282	0.38756	-0.230231	0.817912	0.972718
KLK10	ENSG00000129451	44.8018	0.325102	1.41414	0.229893	0.818175	0.972718
DOCK10	ENSG00000135905	6803.69	-0.0556564	0.241633	-0.230334	0.817832	0.972718
RHOF	ENSG00000139725	561.267	0.0762382	0.332907	0.229007	0.818863	0.972718
CARD14	ENSG00000141527	50.4446	-0.261078	1.13874	-0.22927	0.818659	0.972718
UBAP2L	ENSG00000143569	2921.3	-0.0547962	0.239156	-0.229124	0.818773	0.972718
CACNA1B	ENSG00000148408	32.4276	-0.399757	1.74175	-0.229515	0.818469	0.972718
SEMA6B	ENSG00000167680	392.493	0.111599	0.485905	0.229673	0.818346	0.972718
GPHN	ENSG00000171723	408.356	0.134687	0.587612	0.229211	0.818705	0.972718
AFF1	ENSG00000172493	1352.19	-0.0552753	0.240743	-0.229603	0.8184	0.972718
SWI5	ENSG00000175854	677.558	0.096434	0.41777	0.230831	0.817446	0.972718
WDR97	ENSG00000179698	112.388	-0.222775	0.971715	-0.22926	0.818667	0.972718
SETD2	ENSG00000181555	2559.68	-0.0733216	0.317815	-0.230705	0.817544	0.972718
MRPS16	ENSG00000182180	2887.28	0.0589814	0.256035	0.230365	0.817808	0.972718
ZBTB40	ENSG00000184677	1998.72	-0.0740013	0.322758	-0.229278	0.818653	0.972718
ZSCAN26	ENSG00000197062	442.957	0.0941956	0.410026	0.229731	0.818301	0.972718
ITSN2	ENSG00000198399	2629.68	0.0657305	0.284796	0.230799	0.817471	0.972718
ERCC1	ENSG00000012061	8595.34	-0.0511839	0.223844	-0.228659	0.819134	0.972753
PYCARD	ENSG00000103490	18.6003	-0.202073	0.884962	-0.22834	0.819382	0.972753
PPIF	ENSG00000108179	18601.3	0.0561845	0.245632	0.228735	0.819075	0.972753
GNPAT	ENSG00000116906	1511.22	-0.0673964	0.29521	-0.2283	0.819413	0.972753
GPR89B	ENSG00000188092	192.905	-0.110956	0.48589	-0.228357	0.819368	0.972753
ZNF630	ENSG00000221994	22.9763	-0.307552	1.34555	-0.228569	0.819204	0.972753
RNF167	ENSG00000108523	4031	0.0472148	0.206976	0.228117	0.819555	0.972773
PRDX5	ENSG00000126432	14844	-0.0357122	0.15666	-0.22796	0.819677	0.972773
LRWD1	ENSG00000161036	304.851	-0.0875787	0.384262	-0.227914	0.819713	0.972773
COMMD1	ENSG00000173163	1633.56	0.0793576	0.348197	0.22791	0.819716	0.972773
DTNB	ENSG00000138101	620.198	0.10257	0.450676	0.227592	0.819963	0.972981
TPD52	ENSG00000076554	561.499	-0.084131	0.370098	-0.227321	0.820174	0.973147
CCDC126	ENSG00000169193	116.66	0.167246	0.736313	0.227139	0.820315	0.973229
SCLT1	ENSG00000151466	634.817	0.140303	0.618109	0.226988	0.820433	0.973284
RABGAP1	ENSG00000011454	700.391	-0.0896992	0.398885	-0.224875	0.822077	0.973414
ALAS1	ENSG00000023330	2860.24	0.0471896	0.219467	0.215019	0.829752	0.973414
ZZZ3	ENSG00000036549	617.569	0.0943568	0.423411	0.222849	0.823653	0.973414
SEC61A1	ENSG00000058262	6665.37	-0.0561834	0.252644	-0.222382	0.824017	0.973414
ATP11A	ENSG00000068650	1268.9	-0.0859509	0.381139	-0.22551	0.821582	0.973414
PSME4	ENSG00000068878	2664.08	0.0545049	0.248045	0.219738	0.826075	0.973414
PABPC1	ENSG00000070756	33639	0.0386545	0.180416	0.214252	0.83035	0.973414
GSK3B	ENSG00000082701	1322.61	-0.0537121	0.245785	-0.218533	0.827014	0.973414
NOS1	ENSG00000089250	96.339	-0.165393	0.754174	-0.219304	0.826413	0.973414
TF	ENSG00000091513	108.956	-0.227618	1.05619	-0.215508	0.829371	0.973414
ANGPT2	ENSG00000091879	108.449	-0.188707	0.881175	-0.214154	0.830427	0.973414
PSME1	ENSG00000092010	4276.95	-0.0707695	0.32994	-0.214492	0.830163	0.973414
SLC35E4	ENSG00000100036	55.9572	0.271735	1.26893	0.214145	0.830434	0.973414
CGRRF1	ENSG00000100532	380.5	-0.122861	0.55843	-0.220012	0.825861	0.973414
ZMYND8	ENSG00000101040	2009.04	0.0661558	0.303452	0.218011	0.82742	0.973414
ATG4A	ENSG00000101844	961.487	-0.102626	0.47792	-0.214734	0.829974	0.973414
AMMECR1	ENSG00000101935	283.818	-0.150267	0.678259	-0.221548	0.824666	0.973414
CACNA1F	ENSG00000102001	25.28	0.302202	1.34653	0.22443	0.822423	0.973414
TRPS1	ENSG00000104447	952.513	0.0884174	0.398633	0.221801	0.824469	0.973414
SQLE	ENSG00000104549	1465.66	-0.0718718	0.329932	-0.217838	0.827555	0.973414
TLE6	ENSG00000104953	151.316	0.177876	0.825948	0.215359	0.829487	0.973414
CACTIN	ENSG00000105298	516.171	-0.0705218	0.324983	-0.217002	0.828207	0.973414
NOP53	ENSG00000105373	4269.32	-0.0543905	0.250068	-0.217503	0.827817	0.973414
CADM4	ENSG00000105767	37.8219	0.259348	1.16374	0.222857	0.823647	0.973414
ABCA2	ENSG00000107331	1658.19	-0.10184	0.472565	-0.215504	0.829374	0.973414
UBE2R2	ENSG00000107341	1853.95	0.0738908	0.328854	0.224692	0.822219	0.973414
PRKAR1A	ENSG00000108946	5709.65	-0.0571578	0.261201	-0.218826	0.826785	0.973414
KLHL2	ENSG00000109466	951.252	-0.058056	0.257314	-0.225624	0.821494	0.973414
RPS13	ENSG00000110700	34843	0.0687385	0.305137	0.225271	0.821769	0.973414
LDHB	ENSG00000111716	2157.49	-0.0651662	0.303616	-0.214633	0.830053	0.973414
ASF1A	ENSG00000111875	982.555	-0.0816918	0.367416	-0.222341	0.824048	0.973414
PHF1	ENSG00000112511	626.381	-0.079527	0.357675	-0.222345	0.824046	0.973414
FRMD4B	ENSG00000114541	2363.86	0.0668845	0.300737	0.222402	0.824001	0.973414
ACVR1	ENSG00000115170	165.853	-0.131994	0.597583	-0.22088	0.825186	0.973414
MSH6	ENSG00000116062	579.615	0.0913684	0.421899	0.216565	0.828548	0.973414
ASH1L	ENSG00000116539	918.86	0.0874526	0.408272	0.214202	0.83039	0.973414
MAP7D1	ENSG00000116871	4205.8	-0.047426	0.218755	-0.216799	0.828365	0.973414
KCNQ4	ENSG00000117013	21.5078	-0.366946	1.70434	-0.215301	0.829533	0.973414
CD46	ENSG00000117335	1753.47	0.0512188	0.234274	0.218628	0.82694	0.973414
PRPF3	ENSG00000117360	978.666	0.060821	0.273344	0.222508	0.823919	0.973414
ESYT2	ENSG00000117868	1087.98	0.0696162	0.316307	0.22009	0.825801	0.973414
GLT8D2	ENSG00000120820	28.4571	0.349852	1.55112	0.225548	0.821553	0.973414
POLK	ENSG00000122008	507.866	-0.0774384	0.349151	-0.22179	0.824477	0.973414
CYREN	ENSG00000122783	580.206	0.0660027	0.295921	0.223041	0.823503	0.973414
OBSL1	ENSG00000124006	455.254	0.145201	0.663712	0.218771	0.826828	0.973414
L3HYPDH	ENSG00000126790	119.915	-0.18927	0.867346	-0.218217	0.82726	0.973414
METTL25	ENSG00000127720	315.957	0.126491	0.56713	0.223037	0.823507	0.973414
TRIM28	ENSG00000130726	11940.7	0.0418905	0.186707	0.224365	0.822473	0.973414
EIF2S3	ENSG00000130741	19770.8	-0.0559036	0.255044	-0.219192	0.8265	0.973414
TRIM22	ENSG00000132274	3693.08	-0.0686864	0.31354	-0.219068	0.826597	0.973414
RRP8	ENSG00000132275	1010.16	0.0830134	0.384638	0.215822	0.829127	0.973414
MPRIP	ENSG00000133030	535.507	-0.118687	0.55169	-0.215133	0.829664	0.973414
PIK3C2B	ENSG00000133056	1277.54	-0.0765176	0.350059	-0.218585	0.826974	0.973414
CD36	ENSG00000135218	3569.07	0.0497147	0.22701	0.218998	0.826652	0.973414
MRPS9	ENSG00000135972	348.899	-0.116926	0.534489	-0.218763	0.826835	0.973414
PLXNC1	ENSG00000136040	2878.28	-0.0525264	0.239275	-0.219523	0.826242	0.973414
CNPY3	ENSG00000137161	20952.6	-0.0484874	0.224894	-0.215601	0.829298	0.973414
TCF19	ENSG00000137310	949.638	0.0881182	0.3995	0.220571	0.825426	0.973414
DBT	ENSG00000137992	511.221	0.0920986	0.421553	0.218475	0.827059	0.973414
CLSTN3	ENSG00000139182	3163.21	0.0539073	0.248278	0.217125	0.828111	0.973414
CLBA1	ENSG00000140104	155.057	-0.198353	0.89053	-0.222736	0.823741	0.973414
BNIP2	ENSG00000140299	3836.51	0.0626889	0.290073	0.216114	0.828899	0.973414
PMAIP1	ENSG00000141682	152.069	-0.16909	0.765847	-0.220789	0.825257	0.973414
TMEM91	ENSG00000142046	233.503	0.120474	0.544452	0.221276	0.824877	0.973414
CNGA3	ENSG00000144191	21.9452	-0.409612	1.84282	-0.222274	0.824101	0.973414
LIMD1	ENSG00000144791	950.437	-0.0632673	0.28841	-0.219366	0.826365	0.973414
ARHGAP26	ENSG00000145819	1225.31	0.0760896	0.343124	0.221756	0.824504	0.973414
MTFR2	ENSG00000146410	172.132	0.167624	0.747777	0.224163	0.82263	0.973414
CCT6A	ENSG00000146731	7305.7	0.0509667	0.236454	0.215546	0.829342	0.973414
ZNF7	ENSG00000147789	630.594	0.0912307	0.414354	0.220176	0.825734	0.973414
STOM	ENSG00000148175	1737.75	-0.0696355	0.323001	-0.215589	0.829308	0.973414
GTF3C5	ENSG00000148308	4407.86	-0.064201	0.297215	-0.216008	0.828981	0.973414
SH3GLB2	ENSG00000148341	2815.32	-0.0574336	0.264082	-0.217484	0.827831	0.973414
SESN3	ENSG00000149212	1374.92	-0.0579854	0.263767	-0.219836	0.825999	0.973414
LAMTOR1	ENSG00000149357	17849.2	0.039531	0.176948	0.223404	0.823221	0.973414
MRPL49	ENSG00000149792	1697	-0.0662749	0.29552	-0.224266	0.822551	0.973414
TADA1	ENSG00000152382	322.808	-0.16102	0.748974	-0.214988	0.829777	0.973414
HHEX	ENSG00000152804	1655	0.063837	0.281728	0.226591	0.820742	0.973414
MERTK	ENSG00000153208	871.877	0.0682326	0.311932	0.218742	0.826851	0.973414
PPP2R5E	ENSG00000154001	1449.74	0.0653113	0.294434	0.22182	0.824454	0.973414
PIP4P2	ENSG00000155099	749.057	-0.0878148	0.394226	-0.222752	0.823728	0.973414
RMND1	ENSG00000155906	570.677	-0.104337	0.46396	-0.224883	0.82207	0.973414
HEMK2	ENSG00000156239	174.209	0.13726	0.618347	0.221978	0.824331	0.973414
VPS8	ENSG00000156931	991.578	-0.0705594	0.324553	-0.217405	0.827893	0.973414
EXOG	ENSG00000157036	692.751	0.0722436	0.33591	0.215068	0.829714	0.973414
CTBP1	ENSG00000159692	4237.29	0.0536847	0.243152	0.220787	0.825258	0.973414
BRSK1	ENSG00000160469	23.8302	0.242291	1.1135	0.217593	0.827746	0.973414
KLHDC9	ENSG00000162755	20.465	0.397457	1.81574	0.218895	0.826732	0.973414
FCAMR	ENSG00000162897	41.1907	-0.280511	1.28343	-0.218564	0.826989	0.973414
LYSMD1	ENSG00000163155	17.3741	-0.323005	1.49366	-0.216251	0.828792	0.973414
DHX57	ENSG00000163214	343.934	0.102314	0.455887	0.224427	0.822425	0.973414
LZTFL1	ENSG00000163818	225.248	0.127182	0.562479	0.22611	0.821116	0.973414
YEATS2	ENSG00000163872	1419.1	0.0566202	0.251967	0.224713	0.822203	0.973414
C1orf50	ENSG00000164008	93.4279	-0.130288	0.582214	-0.22378	0.822929	0.973414
TIGD6	ENSG00000164296	130.233	0.19596	0.913112	0.214607	0.830074	0.973414
PDSS2	ENSG00000164494	645.594	0.0911072	0.421111	0.21635	0.828715	0.973414
TMEM52B	ENSG00000165685	750.814	0.102766	0.469834	0.218727	0.826863	0.973414
ANAPC16	ENSG00000166295	6282.52	0.0514845	0.232015	0.221902	0.82439	0.973414
MRPL16	ENSG00000166902	2643.15	-0.0564709	0.263592	-0.214236	0.830363	0.973414
CNPY4	ENSG00000166997	315.171	-0.117265	0.523129	-0.22416	0.822633	0.973414
NUDT21	ENSG00000167005	774.407	-0.096274	0.425967	-0.226013	0.821191	0.973414
ZNF668	ENSG00000167394	106.112	-0.284015	1.30577	-0.217508	0.827812	0.973414
GATAD2A	ENSG00000167491	2154.07	0.046504	0.214658	0.216642	0.828487	0.973414
CNTROB	ENSG00000170037	486.872	0.078395	0.350655	0.223567	0.823094	0.973414
NUDT6	ENSG00000170917	169.086	-0.193416	0.885872	-0.218334	0.827169	0.973414
THAP2	ENSG00000173451	165.434	0.165536	0.734226	0.225457	0.821624	0.973414
CEP19	ENSG00000174007	255.743	0.165044	0.768024	0.214894	0.82985	0.973414
PELI3	ENSG00000174516	173.839	-0.166533	0.774898	-0.214909	0.829838	0.973414
UFSP1	ENSG00000176125	41.5973	-0.293502	1.31023	-0.224008	0.822751	0.973414
PHETA2	ENSG00000177096	36.609	-0.345977	1.54931	-0.223311	0.823294	0.973414
ZBTB38	ENSG00000177311	607.095	0.112452	0.516415	0.217755	0.82762	0.973414
P4HTM	ENSG00000178467	363.121	0.0984669	0.445248	0.221151	0.824975	0.973414
WSCD1	ENSG00000179314	37.2619	-0.252281	1.13142	-0.222977	0.823553	0.973414
CDH5	ENSG00000179776	35.5976	-0.355569	1.62159	-0.219272	0.826438	0.973414
RBM10	ENSG00000182872	2436.3	0.0669266	0.306695	0.218219	0.827259	0.973414
SPATA13	ENSG00000182957	179.476	-0.170923	0.778486	-0.219558	0.826216	0.973414
KLRC4	ENSG00000183542	54.3244	0.222471	1.01584	0.219002	0.826649	0.973414
BRF1	ENSG00000185024	1547.56	0.069766	0.320857	0.217436	0.827869	0.973414
HEATR4	ENSG00000187105	59.2527	-0.220191	1.02265	-0.215314	0.829522	0.973414
ZFP69B	ENSG00000187801	40.7519	0.325401	1.50132	0.216744	0.828408	0.973414
FAM221A	ENSG00000188732	132.167	-0.131827	0.598169	-0.220384	0.825572	0.973414
ZNF548	ENSG00000188785	286.271	0.127468	0.564158	0.225943	0.821246	0.973414
ZNF107	ENSG00000196247	225.199	0.155022	0.70081	0.221204	0.824934	0.973414
SDHAF3	ENSG00000196636	1023	-0.121011	0.559627	-0.216236	0.828804	0.973414
ADH5	ENSG00000197894	2322.15	0.0738903	0.337763	0.218764	0.826834	0.973414
GRK6	ENSG00000198055	1639.62	0.0637149	0.291664	0.218453	0.827076	0.973414
SMURF1	ENSG00000198742	1278.73	-0.0748426	0.340703	-0.219671	0.826128	0.973414
OSTC	ENSG00000198856	5368.25	-0.0603318	0.281037	-0.214676	0.83002	0.973414
TMEM231	ENSG00000205084	84.9138	-0.172632	0.770282	-0.224116	0.822667	0.973414
SMIM11	ENSG00000205670	25.6071	0.374846	1.72876	0.21683	0.828341	0.973414
PPP1CB	ENSG00000213639	9820.96	-0.0580647	0.265691	-0.218542	0.827006	0.973414
BBIP1	ENSG00000214413	395.324	0.124208	0.552668	0.224742	0.82218	0.973414
FER1L6	ENSG00000214814	30.2589	0.302188	1.33932	0.225628	0.821491	0.973414
AP4M1	ENSG00000221838	401.637	-0.0929235	0.420261	-0.221109	0.825007	0.973414
C19orf73	ENSG00000221916	65.6013	-0.277616	1.24858	-0.222346	0.824045	0.973414
PGA4	ENSG00000229183	30.3338	-0.251764	1.11093	-0.226624	0.820716	0.973414
C2orf74	ENSG00000237651	99.9397	-0.149335	0.663834	-0.224958	0.822012	0.973414
ZNF674	ENSG00000251192	95.8089	-0.175332	0.81731	-0.214523	0.830139	0.973414
MCM3AP	ENSG00000160294	1019.11	0.0775577	0.362489	0.213959	0.830579	0.973501
MIGA2	ENSG00000148343	1168.4	-0.0903429	0.422867	-0.213644	0.830825	0.973556
METAP1	ENSG00000164024	2526.51	0.0412174	0.192887	0.213686	0.830792	0.973556
DPAGT1	ENSG00000172269	932.994	0.0785107	0.367523	0.213621	0.830842	0.973556
MEX3D	ENSG00000181588	105.989	-0.131153	0.614212	-0.21353	0.830913	0.973556
PSMB6	ENSG00000142507	8358.67	-0.0478116	0.224182	-0.213271	0.831115	0.973625
KRTCAP3	ENSG00000157992	53.1515	-0.272734	1.27854	-0.213318	0.831079	0.973625
DLG5	ENSG00000151208	37.6947	-0.181155	0.8499	-0.213148	0.831211	0.973653
AKAP11	ENSG00000023516	1366.5	0.0529491	0.248933	0.212704	0.831558	0.973881
SF3A2	ENSG00000104897	277.496	0.0796293	0.375158	0.212255	0.831908	0.973881
TIMMDC1	ENSG00000113845	2336.74	0.0639146	0.300652	0.212587	0.831649	0.973881
HPD	ENSG00000158104	24.365	-0.378367	1.77807	-0.212796	0.831486	0.973881
VDAC2	ENSG00000165637	4059.14	-0.0493718	0.232437	-0.21241	0.831787	0.973881
EWSR1	ENSG00000182944	4423.15	-0.0458481	0.215908	-0.21235	0.831834	0.973881
CHP1	ENSG00000187446	14175.3	-0.0582842	0.274485	-0.21234	0.831842	0.973881
MPPED2	ENSG00000066382	26.1768	-0.302925	1.42804	-0.212126	0.832009	0.973916
U2AF2	ENSG00000063244	1899.39	-0.0470793	0.222464	-0.211626	0.832398	0.973997
PTPRF	ENSG00000142949	15.3704	0.287278	1.35625	0.211819	0.832249	0.973997
LMO4	ENSG00000143013	3010.76	0.0513339	0.242432	0.211746	0.832305	0.973997
ZNF16	ENSG00000170631	210.01	0.125079	0.591175	0.211577	0.832437	0.973997
MIER1	ENSG00000198160	1295.89	0.0692479	0.327191	0.211644	0.832385	0.973997
GCNT2	ENSG00000111846	45.0571	0.242378	1.14756	0.211212	0.832722	0.974163
RPL13	ENSG00000167526	111929	0.0504561	0.238786	0.211303	0.832651	0.974163
DNAH10	ENSG00000197653	51.866	-0.213182	1.0108	-0.210905	0.832962	0.974359
EHBP1	ENSG00000115504	260.308	0.100653	0.478243	0.210465	0.833305	0.974543
BFSP1	ENSG00000125864	29.0763	0.28048	1.33291	0.210427	0.833334	0.974543
BHLHE40	ENSG00000134107	1400.43	-0.0769356	0.365484	-0.210503	0.833275	0.974543
VAV3	ENSG00000134215	281.684	-0.142279	0.676726	-0.210246	0.833475	0.974625
ZNF619	ENSG00000177873	99.156	-0.158652	0.755357	-0.210036	0.833639	0.974714
RAMACL	ENSG00000235272	44.1606	-0.235872	1.12339	-0.209965	0.833695	0.974714
GRK5	ENSG00000198873	80.8646	0.254309	1.2118	0.20986	0.833777	0.974725
TCF25	ENSG00000141002	7002.75	0.05336	0.254556	0.20962	0.833964	0.974794
GPR107	ENSG00000148358	1535.85	-0.0643825	0.307167	-0.209601	0.833979	0.974794
SCAMP1	ENSG00000085365	462.612	0.0817003	0.39002	0.209477	0.834076	0.974823
VWA8	ENSG00000102763	273.176	0.121082	0.579044	0.209108	0.834364	0.974992
CFDP1	ENSG00000153774	1527.04	-0.0574026	0.274491	-0.209124	0.834352	0.974992
NFE2L3	ENSG00000050344	346.49	-0.105814	0.508294	-0.208176	0.835092	0.975062
SLC7A6	ENSG00000103064	958.38	0.0566592	0.27137	0.208789	0.834613	0.975062
FUBP3	ENSG00000107164	1415.24	0.0778455	0.374067	0.208106	0.835146	0.975062
PLCL1	ENSG00000115896	323.742	0.136097	0.655602	0.207591	0.835549	0.975062
PRRG1	ENSG00000130962	113.132	-0.202608	0.97337	-0.208151	0.835111	0.975062
LILRB2	ENSG00000131042	398.723	-0.111938	0.539503	-0.207483	0.835633	0.975062
PRICKLE1	ENSG00000139174	63.6404	-0.167682	0.805706	-0.208117	0.835137	0.975062
DAB2	ENSG00000153071	6465.08	0.045228	0.217916	0.207548	0.835582	0.975062
DEUP1	ENSG00000165325	29.7559	-0.274588	1.32165	-0.207762	0.835415	0.975062
PKNOX2	ENSG00000165495	33.3354	0.282381	1.35927	0.207744	0.835429	0.975062
GARRE1	ENSG00000166398	382.952	-0.0930705	0.447269	-0.208086	0.835162	0.975062
ZNF852	ENSG00000178917	376.128	-0.101839	0.48763	-0.208845	0.83457	0.975062
FFAR4	ENSG00000186188	3198.49	-0.0602859	0.290163	-0.207765	0.835412	0.975062
ESRRG	ENSG00000196482	21.5643	0.299441	1.44146	0.207734	0.835437	0.975062
UAP1L1	ENSG00000197355	2159.82	-0.0802147	0.386637	-0.207468	0.835645	0.975062
MARCHF5	ENSG00000198060	1183.77	-0.0705828	0.338362	-0.208602	0.834759	0.975062
ZNF285	ENSG00000267508	189.864	-0.162475	0.781911	-0.207792	0.835392	0.975062
ERICH3	ENSG00000178965	20.4651	0.344328	1.66406	0.20692	0.836072	0.975394
PITPNB	ENSG00000180957	1753.57	0.0552039	0.266696	0.206992	0.836016	0.975394
PSME2	ENSG00000100911	6276.79	0.0384738	0.186344	0.206466	0.836427	0.975478
ACADS	ENSG00000122971	461.288	0.0884309	0.428062	0.206584	0.836335	0.975478
SBF2	ENSG00000133812	387.044	-0.107397	0.519835	-0.206598	0.836324	0.975478
TOM1L1	ENSG00000141198	96.2707	-0.18231	0.883092	-0.206445	0.836443	0.975478
DIS3L2	ENSG00000144535	583.626	0.0768399	0.37251	0.206276	0.836576	0.975478
ANXA2	ENSG00000182718	36762.5	-0.0390021	0.188997	-0.206363	0.836507	0.975478
FBXO21	ENSG00000135108	865.65	-0.0563003	0.273647	-0.205741	0.836994	0.975882
HMCN2	ENSG00000148357	37.9669	0.237416	1.15632	0.20532	0.837322	0.976181
SMIM10L1	ENSG00000256537	1389.37	0.0703642	0.343837	0.204644	0.83785	0.976713
MRPL43	ENSG00000055950	2265.88	0.0411631	0.202102	0.203675	0.838607	0.97683
AKNA	ENSG00000106948	4488.79	0.0460119	0.226049	0.203548	0.838707	0.97683
ATL2	ENSG00000119787	712.1	-0.0672857	0.330936	-0.203319	0.838885	0.97683
RDH10	ENSG00000121039	345.313	-0.121643	0.597814	-0.20348	0.83876	0.97683
RC3H1	ENSG00000135870	1027.8	-0.0569556	0.27978	-0.203573	0.838687	0.97683
TMBIM4	ENSG00000155957	710.655	-0.0645239	0.316966	-0.203567	0.838692	0.97683
SLC25A46	ENSG00000164209	1185.87	-0.0589762	0.289886	-0.203446	0.838786	0.97683
ZBTB43	ENSG00000169155	442.426	0.0730891	0.357982	0.20417	0.838221	0.97683
ZNF318	ENSG00000171467	683.588	-0.0894237	0.439237	-0.203589	0.838675	0.97683
ACSF3	ENSG00000176715	1800.26	0.0643545	0.316339	0.203435	0.838795	0.97683
TPPP2	ENSG00000179636	19.697	0.331456	1.62507	0.203964	0.838382	0.97683
PLXNA4	ENSG00000221866	77.0323	-0.194128	0.953515	-0.203592	0.838672	0.97683
DNAAF4	ENSG00000256061	22.9447	-0.247828	1.2189	-0.203322	0.838884	0.97683
RPAP3	ENSG00000005175	856.653	-0.0671612	0.331175	-0.202797	0.839294	0.976889
COX7A2L	ENSG00000115944	5822.95	0.0524877	0.258474	0.203068	0.839082	0.976889
TNFAIP3	ENSG00000118503	2700.62	-0.0531185	0.262529	-0.202334	0.839655	0.976889
ONECUT2	ENSG00000119547	80.3288	0.285642	1.41094	0.202448	0.839566	0.976889
MPC2	ENSG00000143158	3357.63	-0.0646743	0.319359	-0.202513	0.839516	0.976889
ABCF3	ENSG00000161204	1634.71	-0.069613	0.343554	-0.202626	0.839427	0.976889
ELP6	ENSG00000163832	1597.58	-0.056478	0.279023	-0.202413	0.839594	0.976889
SH3TC2	ENSG00000169247	47.4815	-0.231902	1.14363	-0.202777	0.839309	0.976889
FUT10	ENSG00000172728	205.947	-0.130217	0.640964	-0.203158	0.839011	0.976889
ZNF772	ENSG00000197128	189.288	0.142287	0.701953	0.202702	0.839368	0.976889
TMOD2	ENSG00000128872	310.012	0.12589	0.622911	0.2021	0.839839	0.977019
HEPH	ENSG00000089472	38.6843	-0.199155	0.986909	-0.201797	0.840075	0.977116
BUD31	ENSG00000106245	2417.42	-0.0392982	0.194908	-0.201625	0.84021	0.977116
DNAJC4	ENSG00000110011	4219.66	-0.046729	0.23156	-0.201801	0.840073	0.977116
BOK	ENSG00000176720	175.018	-0.153927	0.763198	-0.201687	0.840161	0.977116
RGS22	ENSG00000132554	27.7619	0.282942	1.40444	0.201463	0.840337	0.977179
CERK	ENSG00000100422	2800.66	-0.0476889	0.237361	-0.200913	0.840766	0.977443
RFC3	ENSG00000133119	429.517	0.0881039	0.438553	0.200897	0.840779	0.977443
TOMM5	ENSG00000175768	267.699	-0.0831255	0.413713	-0.200925	0.840757	0.977443
ADD2	ENSG00000075340	672.695	0.0768695	0.383081	0.200661	0.840964	0.977453
MOB3C	ENSG00000142961	2240.35	0.0698823	0.348156	0.200721	0.840917	0.977453
CLASP2	ENSG00000163539	902.795	0.0789195	0.393399	0.200609	0.841004	0.977453
KCTD9	ENSG00000104756	305.512	-0.116705	0.582084	-0.200496	0.841093	0.977473
SLC18A1	ENSG00000036565	76.8793	0.204114	1.02378	0.199372	0.841971	0.977584
TCF20	ENSG00000100207	1008.85	0.0688677	0.344405	0.199961	0.841511	0.977584
RAE1	ENSG00000101146	1590.3	0.0578467	0.289204	0.20002	0.841465	0.977584
SBNO1	ENSG00000139697	1999.35	0.0583641	0.292452	0.199568	0.841819	0.977584
RGL1	ENSG00000143344	1801.46	-0.0576748	0.288208	-0.200115	0.841391	0.977584
TLK2	ENSG00000146872	1086.43	-0.0700229	0.351048	-0.199468	0.841896	0.977584
OBSCN	ENSG00000154358	363.06	-0.143192	0.717176	-0.19966	0.841746	0.977584
DYNLT3	ENSG00000165169	804.248	0.104077	0.52053	0.199945	0.841524	0.977584
DDIAS	ENSG00000165490	173.726	0.143714	0.720869	0.199361	0.84198	0.977584
IKZF1	ENSG00000185811	3774.48	-0.0410757	0.205576	-0.199808	0.841631	0.977584
RXRB	ENSG00000204231	1359.81	-0.0723076	0.362566	-0.199433	0.841924	0.977584
RAP2C	ENSG00000123728	2618.99	-0.0623473	0.313055	-0.199158	0.842139	0.977685
ZNF474	ENSG00000164185	26.4889	-0.296561	1.49223	-0.198737	0.842469	0.977984
TLNRD1	ENSG00000140406	613.947	-0.0843719	0.424779	-0.198626	0.842556	0.978001
SLC2A4RG	ENSG00000125520	242.333	0.132997	0.671295	0.19812	0.842951	0.978377
COL12A1	ENSG00000111799	38.0003	-0.224728	1.13517	-0.197968	0.84307	0.978431
MOV10	ENSG00000155363	754.556	0.0517129	0.261388	0.197839	0.843171	0.978464
DZANK1	ENSG00000089091	146.551	0.157022	0.795013	0.197509	0.84343	0.978514
TBC1D10A	ENSG00000099992	1117.89	0.0790618	0.400126	0.197592	0.843364	0.978514
CAMK2G	ENSG00000148660	1411.65	0.0649836	0.328853	0.197607	0.843352	0.978514
NADK	ENSG00000008130	4396.01	-0.0503779	0.263001	-0.19155	0.848095	0.978642
CALCOCO1	ENSG00000012822	1157.93	0.061601	0.312863	0.196894	0.84391	0.978642
HMGB3	ENSG00000029993	1061.37	0.0615507	0.318536	0.19323	0.846779	0.978642
EIF4B	ENSG00000063046	7729.03	0.037227	0.193684	0.192205	0.847582	0.978642
PLD1	ENSG00000075651	239.163	-0.154237	0.801912	-0.192337	0.847479	0.978642
TULP3	ENSG00000078246	193.713	-0.150043	0.775957	-0.193365	0.846673	0.978642
TNPO1	ENSG00000083312	3188.93	0.046807	0.244082	0.191767	0.847925	0.978642
MAVS	ENSG00000088888	4771.49	0.0482109	0.250842	0.192196	0.847589	0.978642
WDR7	ENSG00000091157	643.709	-0.0809817	0.423827	-0.191073	0.848469	0.978642
ZDHHC8	ENSG00000099904	689.877	0.0676607	0.344983	0.196127	0.84451	0.978642
DESI1	ENSG00000100418	663.361	-0.0547761	0.286548	-0.191159	0.848401	0.978642
NXT2	ENSG00000101888	830.121	-0.10174	0.518252	-0.196314	0.844364	0.978642
ZNF500	ENSG00000103199	355.329	0.0955153	0.490212	0.194845	0.845514	0.978642
UBE2I	ENSG00000103275	5701.83	-0.0334076	0.169559	-0.197026	0.843807	0.978642
QPRT	ENSG00000103485	14961.3	0.030705	0.156444	0.196269	0.8444	0.978642
SPAG1	ENSG00000104450	101.467	0.171024	0.87607	0.195217	0.845223	0.978642
NUCB1	ENSG00000104805	4909.58	-0.0401542	0.20988	-0.19132	0.848275	0.978642
BRAT1	ENSG00000106009	2335.46	0.052156	0.266657	0.195593	0.844929	0.978642
ECM2	ENSG00000106823	98.1457	0.118704	0.61198	0.193966	0.846202	0.978642
RPL19	ENSG00000108298	47449.1	0.040367	0.20825	0.193839	0.846302	0.978642
PSMD11	ENSG00000108671	4182.6	-0.0436992	0.224816	-0.194377	0.84588	0.978642
HMGCS1	ENSG00000112972	5505.31	-0.0537498	0.275384	-0.195181	0.845251	0.978642
WIPF1	ENSG00000115935	3497.86	-0.0363449	0.189371	-0.191925	0.847801	0.978642
NCF2	ENSG00000116701	10920.8	-0.0424904	0.217943	-0.194961	0.845423	0.978642
ACADM	ENSG00000117054	1774.59	-0.0789307	0.403714	-0.195512	0.844993	0.978642
C10orf88	ENSG00000119965	252.916	0.109481	0.560881	0.195194	0.845241	0.978642
WBP4	ENSG00000120688	703.113	0.0852264	0.443482	0.192176	0.847605	0.978642
CDK2	ENSG00000123374	472.032	-0.0726169	0.37622	-0.193017	0.846945	0.978642
PRR12	ENSG00000126464	380.418	0.0977853	0.502916	0.194437	0.845834	0.978642
NUP214	ENSG00000126883	1188.37	0.0598736	0.311617	0.192138	0.847634	0.978642
ARMCX1	ENSG00000126947	599.079	0.0729044	0.377419	0.193166	0.846829	0.978642
PEX11B	ENSG00000131779	1263.87	-0.0681426	0.355444	-0.191711	0.847968	0.978642
RAF1	ENSG00000132155	612.474	0.0779773	0.404485	0.192782	0.84713	0.978642
TTC9	ENSG00000133985	152.763	0.167354	0.87597	0.19105	0.848487	0.978642
WDR36	ENSG00000134987	703.111	0.0614442	0.313337	0.196096	0.844535	0.978642
CKAP2	ENSG00000136108	1480.76	0.0803522	0.41244	0.194822	0.845533	0.978642
PPIL1	ENSG00000137168	1888.09	-0.0717638	0.37004	-0.193935	0.846226	0.978642
SLCO5A1	ENSG00000137571	19.9384	0.218413	1.12933	0.1934	0.846646	0.978642
SEC24B	ENSG00000138802	916.312	0.0580771	0.295135	0.196782	0.843998	0.978642
ITGB7	ENSG00000139626	647.16	0.0843417	0.440026	0.191674	0.847997	0.978642
SLC24A4	ENSG00000140090	32.8636	-0.222791	1.13454	-0.196372	0.844319	0.978642
CYP1A2	ENSG00000140505	37.7458	-0.324636	1.68614	-0.192532	0.847325	0.978642
SAMD1	ENSG00000141858	1402.44	-0.0529757	0.276888	-0.191326	0.848271	0.978642
ZNG1E	ENSG00000147996	350.943	0.0923514	0.469789	0.196581	0.844156	0.978642
EIF4E	ENSG00000151247	2336.73	-0.0515319	0.269127	-0.191478	0.848151	0.978642
ZNF776	ENSG00000152443	176.641	0.122515	0.641378	0.191019	0.848511	0.978642
ANAPC1	ENSG00000153107	314.642	-0.0775012	0.404031	-0.19182	0.847883	0.978642
MRPL17	ENSG00000158042	2302.64	-0.0535637	0.277031	-0.19335	0.846685	0.978642
DEDD	ENSG00000158796	2031.49	-0.0458661	0.23848	-0.192327	0.847486	0.978642
CKAP2L	ENSG00000169607	353.365	0.140257	0.725357	0.193363	0.846675	0.978642
TBCA	ENSG00000171530	3875.07	0.0546156	0.284685	0.191845	0.847863	0.978642
GPR82	ENSG00000171657	1106.85	0.0620875	0.315013	0.197095	0.843753	0.978642
RAB33B	ENSG00000172007	227.051	-0.138549	0.725517	-0.190966	0.848552	0.978642
PHF8	ENSG00000172943	795.048	0.0647349	0.32984	0.196262	0.844405	0.978642
GLMN	ENSG00000174842	336.071	0.0749096	0.39193	0.19113	0.848424	0.978642
PGBD5	ENSG00000177614	2879.21	-0.0643591	0.327313	-0.196629	0.844118	0.978642
IMP3	ENSG00000177971	2661.12	0.0366091	0.190215	0.192462	0.847381	0.978642
PRSS36	ENSG00000178226	524.57	-0.0755383	0.391547	-0.192922	0.84702	0.978642
CYC1	ENSG00000179091	6323.05	-0.040506	0.20681	-0.195861	0.844719	0.978642
FIGN	ENSG00000182263	24.7114	-0.300816	1.55973	-0.192864	0.847066	0.978642
MROH7	ENSG00000184313	206.497	0.146179	0.757158	0.193063	0.84691	0.978642
PIWIL3	ENSG00000184571	29.8629	-0.279079	1.46171	-0.190926	0.848584	0.978642
CA13	ENSG00000185015	100.926	-0.146	0.759828	-0.192148	0.847626	0.978642
RPL23A	ENSG00000198242	13235.3	0.0514287	0.268633	0.191446	0.848176	0.978642
CHIC1	ENSG00000204116	132.402	-0.145462	0.74695	-0.194742	0.845595	0.978642
PAM16	ENSG00000217930	188.383	0.106876	0.553943	0.192937	0.847008	0.978642
KANTR	ENSG00000232593	404.06	0.0956345	0.490196	0.195094	0.845319	0.978642
SMIM27	ENSG00000235453	111.269	-0.116027	0.589273	-0.196898	0.843907	0.978642
B3GALT4	ENSG00000235863	753.394	0.0837071	0.429696	0.194805	0.845545	0.978642
CD302	ENSG00000241399	148.202	-0.112183	0.579563	-0.193564	0.846517	0.978642
SLC22A15	ENSG00000163393	97.4548	-0.17342	0.908924	-0.190797	0.848685	0.978675
TIMM13	ENSG00000099800	6916.88	-0.0445092	0.233922	-0.190273	0.849095	0.978758
BICD1	ENSG00000151746	864.647	-0.092912	0.488616	-0.190153	0.849189	0.978758
KMT2D	ENSG00000167548	1496.81	0.0569478	0.299383	0.190217	0.849139	0.978758
SRP68	ENSG00000167881	2809.47	-0.0417675	0.219265	-0.190489	0.848926	0.978758
DCXR	ENSG00000169738	6220.83	-0.0383446	0.201277	-0.190507	0.848912	0.978758
SCN8A	ENSG00000196876	89.9588	0.200585	1.05439	0.190237	0.849123	0.978758
ATAT1	ENSG00000137343	350.185	0.0959419	0.505024	0.189975	0.849329	0.978836
IQCG	ENSG00000114473	431.797	-0.0869383	0.458214	-0.189733	0.849519	0.978972
SSX2IP	ENSG00000117155	325.008	-0.105403	0.555915	-0.189602	0.849621	0.979007
ZNF785	ENSG00000197162	264.354	0.105704	0.557901	0.189467	0.849727	0.979046
TRAF3	ENSG00000131323	3677.34	-0.0569874	0.301111	-0.189257	0.849891	0.979069
GNA12	ENSG00000146535	4176.63	-0.0365687	0.193162	-0.189316	0.849845	0.979069
METTL4	ENSG00000101574	284.513	0.106874	0.565041	0.189144	0.84998	0.979088
PLLP	ENSG00000102934	198.495	-0.187469	0.993377	-0.188719	0.850313	0.979223
ECE1	ENSG00000117298	39.0924	-0.29851	1.58173	-0.188723	0.85031	0.979223
NDUFV1	ENSG00000167792	11002.7	-0.0513472	0.271882	-0.188858	0.850204	0.979223
PUM1	ENSG00000134644	1874.34	0.0494887	0.262551	0.188492	0.850491	0.979268
COL18A1	ENSG00000182871	193.59	0.0970268	0.514771	0.188485	0.850496	0.979268
NCAPH	ENSG00000121152	859.594	-0.0738327	0.392157	-0.188273	0.850662	0.979376
CDCA7L	ENSG00000164649	145.721	0.147066	0.78168	0.188141	0.850766	0.979412
SLC30A9	ENSG00000014824	1223.01	-0.0489621	0.260585	-0.187893	0.85096	0.979434
MIPEP	ENSG00000027001	265.777	-0.105976	0.565025	-0.187559	0.851222	0.979434
CD48	ENSG00000117091	1699.56	0.042963	0.228648	0.1879	0.850955	0.979434
TM9SF2	ENSG00000125304	2991.83	0.0516627	0.275137	0.187771	0.851056	0.979434
ASL	ENSG00000126522	804.032	-0.0819502	0.43651	-0.187739	0.851081	0.979434
NUDT15	ENSG00000136159	650.049	0.082137	0.438127	0.187473	0.85129	0.979434
CBX2	ENSG00000173894	30.7295	0.257311	1.37229	0.187505	0.851264	0.979434
PSMD13	ENSG00000185627	6229.22	-0.0372987	0.199284	-0.187163	0.851533	0.97963
TRIM5	ENSG00000132256	949.432	0.0509431	0.273302	0.186399	0.852132	0.979707
PPP1R3D	ENSG00000132825	173.365	0.136345	0.729313	0.18695	0.8517	0.979707
SLC5A6	ENSG00000138074	2630.23	0.0551477	0.295948	0.186343	0.852176	0.979707
FER	ENSG00000151422	251.46	-0.113002	0.606275	-0.186388	0.852141	0.979707
EIF4A1	ENSG00000161960	84.1013	-0.146613	0.785041	-0.186758	0.85185	0.979707
LPCAT4	ENSG00000176454	1707.89	-0.0432256	0.231875	-0.186417	0.852118	0.979707
LIN28B	ENSG00000187772	590.666	-0.0673928	0.360954	-0.186707	0.85189	0.979707
SZT2	ENSG00000198198	675.945	-0.0747232	0.400598	-0.186529	0.85203	0.979707
BUB3	ENSG00000154473	2093.98	-0.0622491	0.334375	-0.186166	0.852315	0.979783
CHMP2B	ENSG00000083937	2422.45	0.041351	0.222984	0.185444	0.852881	0.979794
CAPZA1	ENSG00000116489	17675.9	-0.0603912	0.325115	-0.185754	0.852638	0.979794
PRDM2	ENSG00000116731	849.9	-0.0492838	0.265799	-0.185418	0.852901	0.979794
TIMM8A	ENSG00000126953	323.02	-0.104957	0.56499	-0.185767	0.852627	0.979794
TP53	ENSG00000141510	3223.91	-0.0430672	0.232185	-0.185486	0.852848	0.979794
LIMS1	ENSG00000169756	8661.28	0.0589155	0.317606	0.185498	0.852838	0.979794
CEACAM3	ENSG00000170956	32.334	0.239329	1.2874	0.185902	0.852522	0.979794
OPLAH	ENSG00000178814	281.285	0.0736357	0.39644	0.185742	0.852647	0.979794
BST1	ENSG00000109743	52.282	-0.194592	1.0505	-0.185238	0.853043	0.979874
S100A12	ENSG00000163221	143.394	0.142155	0.768347	0.185014	0.853218	0.979992
DPP8	ENSG00000074603	1423.3	-0.0496935	0.269713	-0.184246	0.853821	0.980347
LYL1	ENSG00000104903	81.8246	-0.128831	0.699341	-0.184217	0.853843	0.980347
IFIH1	ENSG00000115267	735.35	0.0744075	0.403859	0.184241	0.853824	0.980347
COL4A3	ENSG00000169031	32.7372	0.199487	1.08243	0.184296	0.853782	0.980347
FUT4	ENSG00000196371	150.176	0.146328	0.794567	0.18416	0.853888	0.980347
SERF2	ENSG00000140264	16586.4	0.0619884	0.337168	0.18385	0.854131	0.980543
NUDT1	ENSG00000106268	2835.88	-0.0469737	0.25632	-0.183262	0.854592	0.980553
GHDC	ENSG00000167925	344.481	-0.118176	0.644054	-0.183488	0.854415	0.980553
LINGO2	ENSG00000174482	43.9298	0.263691	1.43728	0.183465	0.854433	0.980553
CACNB4	ENSG00000182389	200.056	0.137946	0.75136	0.183595	0.854332	0.980553
PRKD1	ENSG00000184304	16.0984	-0.361378	1.97263	-0.183196	0.854645	0.980553
ZNG1C	ENSG00000196873	48.9228	-0.123959	0.676385	-0.183266	0.854589	0.980553
ERO1A	ENSG00000197930	2625.74	0.0461903	0.252137	0.183195	0.854645	0.980553
INTS11	ENSG00000127054	3311.4	-0.0601498	0.328678	-0.183005	0.854794	0.980596
INAFM2	ENSG00000259330	1289.07	-0.0554457	0.303043	-0.182963	0.854827	0.980596
ITPA	ENSG00000125877	3796.23	0.0386504	0.211592	0.182664	0.855061	0.980782
OTUD4	ENSG00000164164	582.312	0.0822825	0.450916	0.182479	0.855207	0.980867
TMSB10	ENSG00000034510	57893	0.0610151	0.337935	0.180553	0.856719	0.981027
PNKP	ENSG00000039650	1502.1	-0.0552191	0.307351	-0.179661	0.857419	0.981027
LY75	ENSG00000054219	1318.7	0.0393419	0.217734	0.180688	0.856612	0.981027
ALDH18A1	ENSG00000059573	714.382	-0.0763864	0.428809	-0.178136	0.858616	0.981027
APPBP2	ENSG00000062725	641.856	0.08471	0.470996	0.179853	0.857268	0.981027
ZNF510	ENSG00000081386	289.076	0.0827896	0.454409	0.182192	0.855432	0.981027
ABCC1	ENSG00000103222	1619.05	-0.0491239	0.271764	-0.18076	0.856556	0.981027
SARS2	ENSG00000104835	81.9311	0.114271	0.6361	0.179643	0.857433	0.981027
RIMS3	ENSG00000117016	504.079	0.0777987	0.43733	0.177895	0.858806	0.981027
ENY2	ENSG00000120533	4466.49	-0.0484882	0.271896	-0.178334	0.858461	0.981027
SEC22A	ENSG00000121542	391.94	0.0751282	0.420124	0.178824	0.858076	0.981027
PMEPA1	ENSG00000124225	400.435	-0.088495	0.496392	-0.178276	0.858506	0.981027
MSTO1	ENSG00000125459	348.049	0.0633324	0.351141	0.180362	0.856869	0.981027
RTCA	ENSG00000137996	1993.72	-0.0467547	0.257024	-0.181908	0.855655	0.981027
MDH1B	ENSG00000138400	48.1168	-0.297348	1.65782	-0.179361	0.857654	0.981027
TARBP2	ENSG00000139546	1375.02	0.051953	0.285901	0.181717	0.855805	0.981027
ILDR2	ENSG00000143195	701.801	-0.0873874	0.485602	-0.179957	0.857186	0.981027
FUOM	ENSG00000148803	2879.73	-0.0441639	0.247819	-0.17821	0.858558	0.981027
OBI1	ENSG00000152193	546.524	0.0744682	0.40907	0.182043	0.855549	0.981027
KCNK13	ENSG00000152315	1074.09	-0.0693301	0.38442	-0.18035	0.856878	0.981027
CABYR	ENSG00000154040	123.147	-0.128286	0.710676	-0.180512	0.85675	0.981027
IMPACT	ENSG00000154059	655.946	-0.0626411	0.350662	-0.178637	0.858223	0.981027
WHAMM	ENSG00000156232	463.483	0.069144	0.384068	0.180031	0.857128	0.981027
CNNM4	ENSG00000158158	207.859	0.115764	0.649092	0.178348	0.85845	0.981027
CUL4B	ENSG00000158290	953.088	-0.0514534	0.289252	-0.177884	0.858814	0.981027
PKD1L1	ENSG00000158683	39.1923	0.23864	1.31489	0.18149	0.855983	0.981027
RPL29	ENSG00000162244	27146	-0.0448844	0.251337	-0.178583	0.858265	0.981027
WDCP	ENSG00000163026	208.595	-0.122596	0.683558	-0.179349	0.857663	0.981027
TERT	ENSG00000164362	18.4843	-0.375553	2.06408	-0.181947	0.855625	0.981027
FRS2	ENSG00000166225	257.747	-0.0721737	0.397619	-0.181515	0.855964	0.981027
ETFDH	ENSG00000171503	378.695	-0.0786635	0.440073	-0.178751	0.858133	0.981027
CLEC7A	ENSG00000172243	5531.08	-0.0529984	0.293957	-0.180293	0.856922	0.981027
ARPP21	ENSG00000172995	24.2412	-0.229565	1.28866	-0.178142	0.858612	0.981027
SMAD2	ENSG00000175387	2607.34	0.0396113	0.219898	0.180135	0.857047	0.981027
MTHFR	ENSG00000177000	1685.96	-0.050633	0.282205	-0.17942	0.857608	0.981027
ZNF354B	ENSG00000178338	174.579	-0.130758	0.733321	-0.17831	0.85848	0.981027
ZNF552	ENSG00000178935	229.378	0.0822205	0.452958	0.181519	0.85596	0.981027
ZNF530	ENSG00000183647	186.528	-0.154722	0.853171	-0.18135	0.856093	0.981027
TEAD1	ENSG00000187079	50.6486	-0.159167	0.882891	-0.180279	0.856933	0.981027
CFAP126	ENSG00000188931	30.5006	-0.300267	1.68659	-0.178032	0.858698	0.981027
CD55	ENSG00000196352	367.473	0.0883368	0.495729	0.178196	0.858569	0.981027
ZNF774	ENSG00000196391	206.971	0.123741	0.69558	0.177897	0.858804	0.981027
ZNF512B	ENSG00000196700	286.816	-0.0958778	0.531137	-0.180514	0.856749	0.981027
ZNF335	ENSG00000198026	1489.38	0.0524576	0.291588	0.179903	0.857228	0.981027
ECT2L	ENSG00000203734	44.5355	0.21277	1.18311	0.17984	0.857278	0.981027
NAIP	ENSG00000249437	157.464	-0.118531	0.664527	-0.178368	0.858434	0.981027
CAPNS2	ENSG00000256812	53.3863	0.273417	1.52192	0.179653	0.857425	0.981027
DHRS11	ENSG00000278535	179.941	-0.123033	0.690393	-0.178207	0.85856	0.981027
ZNF524	ENSG00000171443	1503.64	0.0518591	0.291761	0.177745	0.858923	0.98107
SERPINB1	ENSG00000021355	4786.34	-0.0471663	0.265688	-0.177525	0.859096	0.981184
NEDD8	ENSG00000129559	2912.86	0.0484715	0.273367	0.177313	0.859263	0.981234
FAAP24	ENSG00000131944	398.095	0.0680105	0.38382	0.177194	0.859356	0.981234
RPRD1A	ENSG00000141425	723.884	-0.0676961	0.38197	-0.177229	0.859329	0.981234
ACP3	ENSG00000014257	392.828	0.0991896	0.561226	0.176737	0.859715	0.981263
HDAC7	ENSG00000061273	970.012	0.0608806	0.344351	0.176798	0.859667	0.981263
ST6GAL1	ENSG00000073849	962.172	-0.0745698	0.422141	-0.176647	0.859786	0.981263
RIC8B	ENSG00000111785	121.501	-0.140271	0.79373	-0.176724	0.859726	0.981263
SCAPER	ENSG00000140386	326.639	0.0949389	0.537566	0.176609	0.859816	0.981263
NPM1	ENSG00000181163	24967	0.0389944	0.220263	0.177035	0.859481	0.981263
MSMO1	ENSG00000052802	2737.33	0.0471804	0.269517	0.175056	0.861036	0.981439
STAG3	ENSG00000066923	343.732	0.0798404	0.458281	0.174217	0.861695	0.981439
NUP37	ENSG00000075188	366.84	0.109273	0.624889	0.174867	0.861184	0.981439
CAPN3	ENSG00000092529	83.1057	0.166083	0.947882	0.175215	0.86091	0.981439
MAN2B1	ENSG00000104774	4209.54	0.046336	0.264598	0.175118	0.860987	0.981439
DOK1	ENSG00000115325	5176.73	0.0539358	0.309609	0.174206	0.861704	0.981439
HSPE1	ENSG00000115541	1437.79	-0.0700611	0.400731	-0.174833	0.861211	0.981439
TWSG1	ENSG00000128791	588.567	0.0931094	0.531436	0.175203	0.86092	0.981439
RAB2B	ENSG00000129472	550.603	0.0744238	0.426401	0.17454	0.861441	0.981439
ZNF236	ENSG00000130856	142.32	0.104322	0.596992	0.174747	0.861279	0.981439
BTG1	ENSG00000133639	3686.36	0.0376163	0.215306	0.17471	0.861307	0.981439
SYT6	ENSG00000134207	369.916	0.0876321	0.499586	0.175409	0.860758	0.981439
LRIG3	ENSG00000139263	44.5403	-0.19498	1.11615	-0.17469	0.861323	0.981439
ABRACL	ENSG00000146386	4567.73	0.0728781	0.417321	0.174633	0.861368	0.981439
TEPSIN	ENSG00000167302	1077.34	0.0674516	0.386742	0.17441	0.861543	0.981439
ZNF212	ENSG00000170260	544.027	-0.0678059	0.385092	-0.176077	0.860233	0.981439
KLF11	ENSG00000172059	292.722	-0.0981951	0.560132	-0.175307	0.860838	0.981439
RPL15	ENSG00000174748	55513.3	0.0404198	0.230507	0.175351	0.860804	0.981439
ADO	ENSG00000181915	573.628	0.0728392	0.414085	0.175904	0.86037	0.981439
ZSWIM9	ENSG00000185453	332.275	-0.112262	0.639247	-0.175617	0.860595	0.981439
GNB1L	ENSG00000185838	719.404	-0.0939473	0.53453	-0.175757	0.860485	0.981439
MVB12B	ENSG00000196814	575.874	-0.0866281	0.496966	-0.174314	0.861619	0.981439
ZNF460	ENSG00000197714	48.5913	0.182197	1.04495	0.17436	0.861582	0.981439
PCGF2	ENSG00000277258	97.5451	0.149392	0.852306	0.17528	0.860859	0.981439
CROCC	ENSG00000058453	177.948	-0.0764407	0.448913	-0.17028	0.86479	0.98159
SLC25A40	ENSG00000075303	1345.98	0.050982	0.298007	0.171076	0.864164	0.98159
THOC1	ENSG00000079134	771.637	-0.0688487	0.408766	-0.16843	0.866245	0.98159
WDR70	ENSG00000082068	733.351	-0.0684132	0.399054	-0.171438	0.863879	0.98159
ALG6	ENSG00000088035	312.869	-0.102522	0.597241	-0.171659	0.863705	0.98159
NSFL1C	ENSG00000088833	2496.64	0.0475946	0.275591	0.1727	0.862887	0.98159
ALKBH5	ENSG00000091542	3315.66	0.0422278	0.247156	0.170855	0.864338	0.98159
POLR2E	ENSG00000099817	15312.7	0.0357591	0.212167	0.168542	0.866157	0.98159
LONP2	ENSG00000102910	3929.99	0.0345194	0.203323	0.169776	0.865186	0.98159
CARD8	ENSG00000105483	2774.64	0.0407658	0.234692	0.173699	0.862102	0.98159
LFNG	ENSG00000106003	993.078	-0.0670248	0.389348	-0.172146	0.863323	0.98159
CHIC2	ENSG00000109220	1031.03	0.0686353	0.404162	0.169821	0.865151	0.98159
UGDH	ENSG00000109814	1016.54	-0.0688755	0.405646	-0.169792	0.865174	0.98159
VWF	ENSG00000110799	113.099	0.186702	1.09822	0.170005	0.865007	0.98159
ACAP2	ENSG00000114331	1902.08	0.056864	0.330679	0.171961	0.863468	0.98159
UTP25	ENSG00000117597	366.019	0.110747	0.649728	0.170451	0.864655	0.98159
MYL12B	ENSG00000118680	16825	0.0366795	0.21291	0.172277	0.86322	0.98159
NUP43	ENSG00000120253	714.404	-0.0642285	0.372476	-0.172437	0.863094	0.98159
SNRNP27	ENSG00000124380	1117.4	-0.0470057	0.278818	-0.168589	0.86612	0.98159
ECHS1	ENSG00000127884	6380.32	0.0311195	0.183728	0.169378	0.865499	0.98159
PSME3	ENSG00000131467	3634.35	-0.0463499	0.27402	-0.169148	0.86568	0.98159
TOP2A	ENSG00000131747	1930.99	-0.0576299	0.339836	-0.169581	0.865339	0.98159
FOXP4	ENSG00000137166	151.698	0.0930474	0.551743	0.168643	0.866078	0.98159
HCRTR2	ENSG00000137252	65.8505	0.239579	1.37905	0.173727	0.86208	0.98159
RAP1GDS1	ENSG00000138698	3494.6	0.0370544	0.215481	0.171961	0.863468	0.98159
GADL1	ENSG00000144644	20.6479	-0.233452	1.35016	-0.172907	0.862724	0.98159
PPP1R18	ENSG00000146112	10205.8	0.031769	0.184359	0.172321	0.863185	0.98159
EIF3H	ENSG00000147677	13173.4	0.0309358	0.181888	0.170082	0.864946	0.98159
NR6A1	ENSG00000148200	362.863	-0.0832651	0.485669	-0.171444	0.863874	0.98159
NOTCH1	ENSG00000148400	5072.79	0.0353713	0.205146	0.17242	0.863107	0.98159
JAZF1	ENSG00000153814	1290.95	0.0620171	0.357311	0.173566	0.862207	0.98159
TNIK	ENSG00000154310	283.553	-0.127466	0.751152	-0.169694	0.865251	0.98159
UTP14A	ENSG00000156697	471.732	-0.0595992	0.350235	-0.170169	0.864877	0.98159
PCNT	ENSG00000160299	1924.18	0.0565849	0.332137	0.170366	0.864722	0.98159
PLPP7	ENSG00000160539	25.0835	-0.291385	1.7214	-0.169272	0.865583	0.98159
IL17RC	ENSG00000163702	62.0984	0.131844	0.769795	0.171271	0.86401	0.98159
SCRG1	ENSG00000164106	56.5057	0.234248	1.37656	0.170169	0.864877	0.98159
EBF1	ENSG00000164330	42.864	0.223473	1.29058	0.173157	0.862528	0.98159
YWHAZ	ENSG00000164924	11884.8	0.0435035	0.254105	0.171203	0.864064	0.98159
GPT2	ENSG00000166123	426.091	-0.0914288	0.541774	-0.168758	0.865987	0.98159
ZNF701	ENSG00000167562	296.162	0.10288	0.597371	0.172222	0.863263	0.98159
MRPL1	ENSG00000169288	577.106	-0.0694494	0.407217	-0.170546	0.864581	0.98159
OTUD3	ENSG00000169914	360.926	0.119032	0.701319	0.169727	0.865225	0.98159
FOXD4	ENSG00000170122	17.8959	-0.314621	1.852	-0.169882	0.865103	0.98159
RPS7	ENSG00000171863	30023.7	0.0450431	0.264193	0.170493	0.864622	0.98159
MS4A10	ENSG00000172689	39.4551	0.256636	1.47876	0.173548	0.86222	0.98159
PHOSPHO1	ENSG00000173868	249.59	-0.0752756	0.439183	-0.171399	0.86391	0.98159
KCMF1	ENSG00000176407	1011.75	0.0793901	0.468363	0.169505	0.865399	0.98159
DEAF1	ENSG00000177030	1065.33	-0.0608229	0.361	-0.168484	0.866202	0.98159
TMEM259	ENSG00000182087	3238.63	-0.0639474	0.378914	-0.168765	0.865982	0.98159
FBXL7	ENSG00000183580	290.734	0.114404	0.668582	0.171115	0.864134	0.98159
ACSM2A	ENSG00000183747	76.2246	-0.169092	0.997788	-0.169466	0.86543	0.98159
KCNQ3	ENSG00000184156	607.856	-0.0947133	0.546992	-0.173153	0.862531	0.98159
UBE2F	ENSG00000184182	2181.46	0.0381183	0.222117	0.171614	0.863741	0.98159
MED12	ENSG00000184634	1082.78	-0.0513976	0.298738	-0.172049	0.863399	0.98159
MORF4L1	ENSG00000185787	11516.7	0.0290504	0.171916	0.16898	0.865812	0.98159
LYRM7	ENSG00000186687	656.322	0.0697006	0.407877	0.170886	0.864313	0.98159
ZNF782	ENSG00000196597	39.0383	0.182137	1.05555	0.172552	0.863004	0.98159
CCPG1	ENSG00000260916	388.448	0.073342	0.424662	0.172707	0.862882	0.98159
ENSG00000269825	ENSG00000269825	64.3061	0.22083	1.31103	0.16844	0.866237	0.98159
H2BC9	ENSG00000275713	23.6989	0.277724	1.64188	0.16915	0.865679	0.98159
EXOSC7	ENSG00000075914	2412.58	0.0436974	0.26017	0.167957	0.866617	0.981602
P3H2	ENSG00000090530	447.846	0.082563	0.490922	0.16818	0.866442	0.981602
ATP6V1D	ENSG00000100554	2848.36	0.0543108	0.323083	0.168102	0.866503	0.981602
MTPN	ENSG00000105887	5183.31	0.0364308	0.216803	0.168036	0.866555	0.981602
TMEM9B	ENSG00000175348	3643.49	-0.0457572	0.272249	-0.168071	0.866528	0.981602
TMCC3	ENSG00000057704	1169.07	-0.0463771	0.278109	-0.166759	0.86756	0.981851
IGF2BP2	ENSG00000073792	193.317	-0.13592	0.813629	-0.167054	0.867327	0.981851
FBXO31	ENSG00000103264	679.583	-0.0766565	0.458809	-0.167077	0.867309	0.981851
RECQL5	ENSG00000108469	798.916	0.0766413	0.458899	0.167011	0.867361	0.981851
RAMAC	ENSG00000169612	291.946	-0.0770264	0.461795	-0.166798	0.867529	0.981851
ZMAT3	ENSG00000172667	5746.92	0.041899	0.250374	0.167345	0.867098	0.981851
KCTD12	ENSG00000178695	7565.09	0.0587349	0.350907	0.16738	0.867071	0.981851
IDH2	ENSG00000182054	14121.6	0.0284697	0.170713	0.16677	0.867551	0.981851
THAP7	ENSG00000184436	1454.56	0.0545483	0.326148	0.16725	0.867173	0.981851
SPRY4	ENSG00000187678	212.056	-0.0940986	0.561821	-0.167489	0.866985	0.981851
MYO9A	ENSG00000066933	513.503	-0.0724258	0.435906	-0.16615	0.868039	0.981903
PAPLN	ENSG00000100767	111.987	0.183497	1.10308	0.16635	0.867882	0.981903
XDH	ENSG00000158125	30.3865	-0.205383	1.23437	-0.166387	0.867852	0.981903
SLC50A1	ENSG00000169241	2528.96	0.0433406	0.260799	0.166184	0.868012	0.981903
HRAS	ENSG00000174775	1922.41	0.0671029	0.403798	0.166179	0.868016	0.981903
AKT1S1	ENSG00000204673	1427.45	-0.0602361	0.361753	-0.166512	0.867754	0.981903
MYL12A	ENSG00000101608	16752.6	-0.0431804	0.26029	-0.165893	0.868241	0.981979
C7	ENSG00000112936	59.5158	0.175429	1.05789	0.16583	0.868291	0.981979
RHBDD1	ENSG00000144468	264.321	0.117068	0.70613	0.165789	0.868323	0.981979
CACNA1S	ENSG00000081248	36.3291	0.224328	1.35621	0.165409	0.868622	0.981999
DHX15	ENSG00000109606	4317.34	-0.0311403	0.188232	-0.165436	0.868601	0.981999
CPEB2	ENSG00000137449	288.216	0.0894483	0.540804	0.165399	0.86863	0.981999
RPL7A	ENSG00000148303	47008.9	-0.0345214	0.20866	-0.165444	0.868595	0.981999
LASP1	ENSG00000002834	7187.53	0.0332082	0.200992	0.165221	0.86877	0.982075
MTFR1	ENSG00000066855	512.313	-0.066472	0.403095	-0.164904	0.869019	0.982275
MAFF	ENSG00000185022	781.233	-0.0671835	0.408044	-0.164648	0.869221	0.98234
TRIM16	ENSG00000221926	161.627	-0.153453	0.931708	-0.164701	0.869179	0.98234
LENG1	ENSG00000105617	533.347	-0.0625554	0.380426	-0.164435	0.869389	0.982366
MCFD2	ENSG00000180398	1494.77	0.0472596	0.287379	0.16445	0.869377	0.982366
PCBD2	ENSG00000132570	978.456	0.0476552	0.290582	0.163999	0.869732	0.982672
USP28	ENSG00000048028	353.889	-0.0944816	0.577422	-0.163627	0.870025	0.98284
MB21D2	ENSG00000180611	877.27	0.0878774	0.536873	0.163684	0.86998	0.98284
JUN	ENSG00000177606	2612.27	0.037547	0.229759	0.163419	0.870188	0.982942
GABBR2	ENSG00000136928	20.2261	-0.19155	1.17548	-0.162954	0.870555	0.983192
TSPYL2	ENSG00000184205	566.492	0.0702679	0.431163	0.162973	0.87054	0.983192
ATP2C1	ENSG00000017260	1419.98	-0.0510498	0.319932	-0.159565	0.873224	0.983246
PKP2	ENSG00000057294	82.1082	-0.16197	1.01464	-0.159633	0.87317	0.983246
KEAP1	ENSG00000079999	2655.93	-0.0489016	0.304303	-0.1607	0.872329	0.983246
DMC1	ENSG00000100206	48.0508	-0.24069	1.49092	-0.161437	0.871749	0.983246
DNAJC5	ENSG00000101152	4322.51	0.0358894	0.225163	0.159393	0.873359	0.983246
SLC39A14	ENSG00000104635	151.416	0.129132	0.799538	0.161509	0.871693	0.983246
LIMK1	ENSG00000106683	2947.85	-0.0466538	0.293152	-0.159145	0.873554	0.983246
CDR2L	ENSG00000109089	5156.62	-0.0487579	0.300888	-0.162046	0.871269	0.983246
SOX6	ENSG00000110693	25.2628	-0.188617	1.18032	-0.159802	0.873037	0.983246
FRK	ENSG00000111816	24.2523	-0.200117	1.24529	-0.160699	0.872331	0.983246
DNPH1	ENSG00000112667	4421.31	0.0396425	0.248381	0.159603	0.873194	0.983246
MOB4	ENSG00000115540	644.372	-0.0490401	0.30943	-0.158485	0.874074	0.983246
C1orf54	ENSG00000118292	124.484	0.114359	0.713999	0.160167	0.87275	0.983246
GOT1	ENSG00000120053	2406.29	-0.0524918	0.330741	-0.15871	0.873898	0.983246
PLBD1	ENSG00000121316	490.869	-0.106061	0.659278	-0.160874	0.872192	0.983246
FAM199X	ENSG00000123575	998.266	-0.0609683	0.378326	-0.161153	0.871973	0.983246
PAX8	ENSG00000125618	57.1512	-0.179838	1.13475	-0.158482	0.874077	0.983246
TPH1	ENSG00000129167	30.158	0.223804	1.4096	0.158771	0.87385	0.983246
NR1H2	ENSG00000131408	3553.7	-0.0497023	0.305514	-0.162684	0.870767	0.983246
GSTT2B	ENSG00000133433	31.9963	-0.289421	1.82136	-0.158903	0.873745	0.983246
IAH1	ENSG00000134330	1590.51	-0.0488381	0.303983	-0.160661	0.872361	0.983246
MSI1	ENSG00000135097	26.7363	0.260009	1.625	0.160006	0.872876	0.983246
SMPD4	ENSG00000136699	1311.3	-0.0629191	0.396091	-0.15885	0.873787	0.983246
TGS1	ENSG00000137574	568.289	0.0547608	0.337882	0.162071	0.87125	0.983246
SQOR	ENSG00000137767	1469.57	-0.0483209	0.29886	-0.161684	0.871554	0.983246
AOX1	ENSG00000138356	20.5271	-0.241546	1.52262	-0.158638	0.873954	0.983246
SNX27	ENSG00000143376	4257.52	-0.0417447	0.258008	-0.161796	0.871467	0.983246
RALB	ENSG00000144118	2578.83	0.0516461	0.323147	0.159822	0.873021	0.983246
MSN	ENSG00000147065	16466.2	0.0356746	0.220662	0.161671	0.871565	0.983246
HEATR3	ENSG00000155393	709.573	0.0593129	0.3712	0.159787	0.873049	0.983246
ADGRG5	ENSG00000159618	2974.14	0.053646	0.331064	0.162041	0.871273	0.983246
SGPP2	ENSG00000163082	26.3404	-0.202035	1.26378	-0.159865	0.872987	0.983246
EIF5A2	ENSG00000163577	403.987	-0.067188	0.423891	-0.158503	0.874061	0.983246
MMADHC	ENSG00000168288	3167.66	0.0594005	0.373378	0.159089	0.873598	0.983246
ERCC4	ENSG00000175595	216.982	0.112217	0.697769	0.160823	0.872233	0.983246
CD19	ENSG00000177455	122.236	0.178729	1.12235	0.159246	0.873475	0.983246
ZNF438	ENSG00000183621	497.656	0.0763512	0.474506	0.160907	0.872167	0.983246
PGP	ENSG00000184207	1213.67	0.0539496	0.336281	0.16043	0.872542	0.983246
ZFP1	ENSG00000184517	261.435	-0.0998261	0.627322	-0.159131	0.873566	0.983246
DMWD	ENSG00000185800	738.143	-0.0785109	0.490879	-0.159939	0.872929	0.983246
KLHL32	ENSG00000186231	20.9172	-0.240542	1.49799	-0.160576	0.872427	0.983246
CALHM6	ENSG00000188820	156.38	-0.111295	0.698342	-0.15937	0.873377	0.983246
ZNF124	ENSG00000196418	1676.26	-0.0569981	0.358673	-0.158914	0.873737	0.983246
ZNF431	ENSG00000196705	769.207	-0.0696496	0.431362	-0.161464	0.871728	0.983246
LCAT	ENSG00000213398	116.63	-0.15959	0.986594	-0.161759	0.871496	0.983246
RPS29	ENSG00000213741	8695.19	0.0497519	0.309108	0.160953	0.87213	0.983246
CKLF	ENSG00000217555	25.7013	0.161606	0.993258	0.162702	0.870753	0.983246
FDXACB1	ENSG00000255561	104.588	0.114025	0.7123	0.16008	0.872818	0.983246
TRIM6	ENSG00000121236	211.021	-0.121622	0.768402	-0.15828	0.874236	0.983319
ATP2A2	ENSG00000174437	2465.91	-0.0413749	0.261509	-0.158216	0.874287	0.983319
TIMM44	ENSG00000104980	1951.55	0.0432518	0.273795	0.157971	0.874479	0.983352
ACRBP	ENSG00000111644	111.861	-0.151985	0.962416	-0.157921	0.874519	0.983352
STX16	ENSG00000124222	2173.39	-0.0365118	0.231229	-0.157903	0.874533	0.983352
KCNU1	ENSG00000215262	25.853	0.185261	1.17443	0.157746	0.874657	0.98341
LAMC3	ENSG00000050555	24.356	-0.222663	1.41935	-0.156876	0.875343	0.983529
EFHC1	ENSG00000096093	180.339	-0.115761	0.737889	-0.156882	0.875338	0.983529
IL2RB	ENSG00000100385	27.3536	-0.186059	1.18194	-0.157418	0.874915	0.983529
KLF8	ENSG00000102349	742.989	-0.0878295	0.558225	-0.157337	0.874979	0.983529
SH3D19	ENSG00000109686	302.008	0.137202	0.872243	0.157298	0.87501	0.983529
TCHP	ENSG00000139437	672.961	-0.0635336	0.404201	-0.157183	0.875101	0.983529
BRD10	ENSG00000183354	829.358	-0.0593818	0.378395	-0.156931	0.8753	0.983529
ABHD14A	ENSG00000248487	249.232	0.0808624	0.515412	0.156889	0.875332	0.983529
UROC1	ENSG00000159650	34.9675	0.268714	1.71566	0.156625	0.875541	0.983671
IL21R	ENSG00000103522	1704.43	0.0407216	0.260322	0.156427	0.875696	0.983682
TRPV4	ENSG00000111199	560.31	0.0580907	0.371189	0.156499	0.87564	0.983682
CD93	ENSG00000125810	175.177	-0.118862	0.761005	-0.15619	0.875883	0.983811
AGFG2	ENSG00000106351	302.128	0.0932585	0.598787	0.155746	0.876233	0.983856
AKAP9	ENSG00000127914	2475.4	-0.045233	0.290551	-0.15568	0.876285	0.983856
ZNF141	ENSG00000131127	397.795	-0.0520316	0.333797	-0.155878	0.876129	0.983856
ULK1	ENSG00000177169	886.642	0.0642986	0.412498	0.155876	0.876131	0.983856
NPIPB11	ENSG00000254206	56.3641	-0.109425	0.702611	-0.15574	0.876238	0.983856
PTPRC	ENSG00000081237	3567.91	0.040074	0.257572	0.155584	0.876361	0.98386
IBTK	ENSG00000005700	2084.43	0.0390074	0.25154	0.155074	0.876763	0.983935
GPM6B	ENSG00000046653	27.8043	-0.177017	1.14127	-0.155105	0.876738	0.983935
AP5M1	ENSG00000053770	1466.18	0.0387498	0.251725	0.153937	0.87766	0.983935
MCM6	ENSG00000076003	1592.6	-0.0447469	0.290592	-0.153985	0.877621	0.983935
E2F3	ENSG00000112242	820.403	0.0548168	0.353924	0.154883	0.876914	0.983935
SNX19	ENSG00000120451	944.641	-0.0687225	0.444492	-0.154609	0.87713	0.983935
ALG5	ENSG00000120697	1199.09	-0.0797295	0.516683	-0.15431	0.877365	0.983935
ZBP1	ENSG00000124256	34.7204	0.191467	1.2431	0.154024	0.877591	0.983935
AUNIP	ENSG00000127423	287.34	-0.0886421	0.572629	-0.154798	0.87698	0.983935
DNAJB1	ENSG00000132002	3082.63	0.0346285	0.224865	0.153997	0.877612	0.983935
KMT5C	ENSG00000133247	125.252	0.101225	0.653941	0.154792	0.876985	0.983935
RER1	ENSG00000157916	3927.44	-0.0445588	0.288816	-0.154281	0.877388	0.983935
UTP15	ENSG00000164338	395.978	0.106572	0.687635	0.154983	0.876835	0.983935
SP3	ENSG00000172845	1301.34	-0.0329591	0.21384	-0.15413	0.877507	0.983935
PFDN6	ENSG00000204220	1018.01	-0.0406389	0.263996	-0.153937	0.877659	0.983935
SLC48A1	ENSG00000211584	671.776	-0.0606924	0.392546	-0.154612	0.877127	0.983935
MSANTD7	ENSG00000284024	361.316	-0.0947549	0.61265	-0.154664	0.877086	0.983935
TOGARAM1	ENSG00000198718	197.976	0.0792317	0.515371	0.153737	0.877817	0.98403
TSPAN13	ENSG00000106537	1898.5	0.128612	0.837605	0.153547	0.877967	0.984036
PPP1R9B	ENSG00000108819	3534.03	0.0374497	0.243779	0.153621	0.877908	0.984036
PI4KB	ENSG00000143393	3792.76	-0.0364902	0.237885	-0.153394	0.878087	0.98409
CDR2	ENSG00000140743	396.512	-0.0774582	0.505637	-0.153189	0.878249	0.98419
TWF2	ENSG00000247596	4983.82	-0.0297817	0.194553	-0.153078	0.878337	0.984207
MIX23	ENSG00000160124	315.585	0.0670309	0.438752	0.152776	0.878575	0.984392
SPAG5	ENSG00000076382	773.35	-0.0707872	0.465341	-0.152119	0.879093	0.984476
PCNA	ENSG00000132646	3580.85	0.0444042	0.291371	0.152398	0.878873	0.984476
CTNNBL1	ENSG00000132792	3944.94	-0.0322715	0.211962	-0.152252	0.878989	0.984476
PPP1R16A	ENSG00000160972	563.117	-0.0691248	0.454828	-0.15198	0.879203	0.984476
RPL8	ENSG00000161016	64023.5	-0.0256616	0.16877	-0.152051	0.879147	0.984476
CD200R1	ENSG00000163606	266.008	-0.0865659	0.567785	-0.152462	0.878822	0.984476
PDGFD	ENSG00000170962	47.9723	0.228954	1.50189	0.152443	0.878837	0.984476
PCDHGA10	ENSG00000253846	71.6336	0.147277	0.969269	0.151946	0.879229	0.984476
GNAT2	ENSG00000134183	93.1934	0.154638	1.01866	0.151806	0.87934	0.98448
TACO1	ENSG00000136463	32.9442	-0.149601	0.985787	-0.151757	0.879378	0.98448
LSP1	ENSG00000130592	27405.8	-0.0271343	0.178939	-0.15164	0.879471	0.984503
DHRS9	ENSG00000073737	72.8912	0.177349	1.17417	0.151042	0.879943	0.984582
BRPF3	ENSG00000096070	170.449	-0.123755	0.81991	-0.150937	0.880025	0.984582
YY1	ENSG00000100811	4466.89	0.0361577	0.239478	0.150985	0.879987	0.984582
ADAMTS12	ENSG00000151388	71.3277	-0.148818	0.983101	-0.151377	0.879679	0.984582
ERAP1	ENSG00000164307	406.37	-0.077292	0.511253	-0.151181	0.879833	0.984582
IQCB1	ENSG00000173226	1125.79	0.0548599	0.363171	0.151058	0.87993	0.984582
SPRED2	ENSG00000198369	950.212	0.0550057	0.364499	0.150908	0.880049	0.984582
BLTP2	ENSG00000007202	3426.08	-0.0429069	0.288736	-0.148603	0.881867	0.984862
ALG1	ENSG00000033011	285.562	0.0869223	0.583902	0.148865	0.88166	0.984862
ARFGEF1	ENSG00000066777	1361.55	-0.0347432	0.231574	-0.150031	0.88074	0.984862
PDPR	ENSG00000090857	1554.82	-0.0468542	0.311332	-0.150496	0.880374	0.984862
HECTD1	ENSG00000092148	1592.37	-0.0334599	0.223309	-0.149837	0.880893	0.984862
MAP3K1	ENSG00000095015	1073.92	-0.0461685	0.310122	-0.148872	0.881655	0.984862
ACOT8	ENSG00000101473	896.714	0.0723953	0.481981	0.150204	0.880604	0.984862
SLAIN2	ENSG00000109171	771.033	-0.0635146	0.424908	-0.149479	0.881176	0.984862
TDP2	ENSG00000111802	1672.35	-0.0436193	0.293366	-0.148686	0.881802	0.984862
CD83	ENSG00000112149	4229.25	-0.0511113	0.34197	-0.149461	0.88119	0.984862
CSTA	ENSG00000121552	478.387	-0.0621095	0.418314	-0.148476	0.881967	0.984862
FASTKD3	ENSG00000124279	269.427	0.0765308	0.512736	0.14926	0.881349	0.984862
CBLC	ENSG00000142273	18.5344	-0.32263	2.17235	-0.148517	0.881935	0.984862
CDCA5	ENSG00000146670	1302.71	0.0772428	0.515334	0.149889	0.880852	0.984862
AASDH	ENSG00000157426	172.937	0.109925	0.732958	0.149975	0.880785	0.984862
ZSWIM5	ENSG00000162415	25.5659	0.245529	1.64418	0.149333	0.881291	0.984862
PIP4P1	ENSG00000165782	1402.28	-0.0427456	0.287244	-0.148813	0.881701	0.984862
NDUFA11	ENSG00000174886	1268.54	0.0483165	0.325338	0.148512	0.881939	0.984862
SAMD9	ENSG00000205413	328.526	-0.0822193	0.550207	-0.149433	0.881212	0.984862
BTBD18	ENSG00000233436	23.0216	-0.232467	1.56374	-0.148661	0.881821	0.984862
L1TD1	ENSG00000240563	210.802	-0.147888	0.995691	-0.148528	0.881926	0.984862
RBM12	ENSG00000244462	1681.06	0.0493485	0.329196	0.149906	0.880839	0.984862
SOD2	ENSG00000291237	8923.84	0.0334569	0.222886	0.150108	0.880679	0.984862
NFKB2	ENSG00000077150	3629.89	-0.0602454	0.407405	-0.147876	0.882441	0.984942
TFEB	ENSG00000112561	3077.92	0.036746	0.248471	0.147889	0.882431	0.984942
HUS1	ENSG00000136273	917.444	-0.0512789	0.346025	-0.148194	0.88219	0.984942
MYO1F	ENSG00000142347	14476	-0.0353168	0.238166	-0.148287	0.882117	0.984942
BDH2	ENSG00000164039	270.771	0.0682926	0.461956	0.147834	0.882474	0.984942
BCLAF3	ENSG00000173681	317.77	-0.0642404	0.433818	-0.148081	0.882278	0.984942
PALM2AKAP2	ENSG00000157654	256.302	0.0903765	0.612116	0.147646	0.882622	0.985027
PEX6	ENSG00000124587	640.925	-0.0701343	0.47549	-0.147499	0.882738	0.985075
ARHGEF5	ENSG00000050327	91.4131	-0.140077	0.954848	-0.146701	0.883368	0.98513
TMEM106B	ENSG00000106460	985.561	0.0608272	0.412836	0.14734	0.882864	0.98513
BHMT2	ENSG00000132840	83.5644	-0.198501	1.35242	-0.146774	0.88331	0.98513
SLC2A11	ENSG00000133460	504.239	0.0517249	0.351809	0.147025	0.883112	0.98513
NPIPB3	ENSG00000169246	68.0455	0.109735	0.747513	0.1468	0.88329	0.98513
FAM89B	ENSG00000176973	94.4568	0.0869372	0.591112	0.147074	0.883074	0.98513
CD28	ENSG00000178562	219.148	0.19391	1.3198	0.146924	0.883192	0.98513
TMEM256	ENSG00000205544	292.514	0.0755199	0.513436	0.147087	0.883063	0.98513
EZR	ENSG00000092820	863.886	0.0502436	0.344601	0.145802	0.884077	0.985274
GTF3A	ENSG00000122034	11843.8	-0.0253932	0.173903	-0.146019	0.883906	0.985274
ARGLU1	ENSG00000134884	3297.14	-0.0305783	0.209529	-0.145938	0.88397	0.985274
ITPKB	ENSG00000143772	475.105	-0.0712799	0.48868	-0.145862	0.88403	0.985274
ZSCAN12	ENSG00000158691	213.223	0.0993856	0.679107	0.146348	0.883647	0.985274
HINT1	ENSG00000169567	18570.3	0.040234	0.275079	0.146263	0.883713	0.985274
PSMG4	ENSG00000180822	513.539	0.052704	0.361204	0.145912	0.883991	0.985274
ZNF766	ENSG00000196214	669.737	0.0450035	0.308599	0.145832	0.884054	0.985274
LSM2	ENSG00000204392	2223	0.0360377	0.247627	0.145532	0.884291	0.985431
SCNN1D	ENSG00000162572	203.211	0.0943368	0.648903	0.145379	0.884412	0.985485
MCTS2	ENSG00000101898	36.6966	0.191915	1.32153	0.145222	0.884536	0.985538
DRP2	ENSG00000102385	22.579	0.149936	1.03308	0.145135	0.884604	0.985538
MTX3	ENSG00000177034	260.138	-0.0941231	0.649174	-0.144989	0.88472	0.985586
DPH5	ENSG00000117543	551.136	0.0642977	0.444596	0.144621	0.88501	0.985661
QRICH2	ENSG00000129646	106.054	0.156233	1.07932	0.144752	0.884907	0.985661
VCF1	ENSG00000133193	278.305	0.078345	0.542046	0.144536	0.885077	0.985661
MCMBP	ENSG00000197771	2971.67	0.0306075	0.211711	0.144572	0.885048	0.985661
RAI14	ENSG00000039560	69.8188	0.159389	1.11401	0.143077	0.88623	0.985701
RAD51	ENSG00000051180	262.366	-0.0856177	0.597568	-0.143277	0.886071	0.985701
PKN2	ENSG00000065243	560.038	-0.0526995	0.366647	-0.143733	0.885711	0.985701
TIMP1	ENSG00000102265	13205.9	-0.0316839	0.220332	-0.143801	0.885658	0.985701
EYA4	ENSG00000112319	56.4914	-0.210341	1.4688	-0.143206	0.886128	0.985701
TXNDC12	ENSG00000117862	203.878	0.0777534	0.542357	0.143362	0.886004	0.985701
TMEM241	ENSG00000134490	182.099	0.115121	0.804836	0.143037	0.886261	0.985701
YARS2	ENSG00000139131	397.467	-0.053957	0.374087	-0.144236	0.885314	0.985701
SMYD2	ENSG00000143499	789.741	0.0631113	0.439056	0.143743	0.885703	0.985701
TMEM168	ENSG00000146802	376.306	0.0774484	0.541523	0.14302	0.886275	0.985701
ANKRD9	ENSG00000156381	366.955	0.082142	0.573953	0.143116	0.886198	0.985701
UNC5D	ENSG00000156687	33.2248	-0.168285	1.16938	-0.14391	0.885571	0.985701
ARPC2	ENSG00000163466	47453.5	0.0312908	0.217811	0.14366	0.885769	0.985701
MALT1	ENSG00000172175	1664.88	-0.0447956	0.310847	-0.144108	0.885415	0.985701
MED14	ENSG00000180182	1196.51	-0.0514811	0.358794	-0.143484	0.885908	0.985701
RSBN1L	ENSG00000187257	469.235	0.078196	0.546651	0.143046	0.886254	0.985701
SMG7	ENSG00000116698	1699.52	0.0508493	0.356687	0.14256	0.886638	0.98572
TENT5B	ENSG00000158246	134.426	-0.145744	1.02248	-0.142539	0.886654	0.98572
MRPS23	ENSG00000181610	2060.49	0.0443914	0.311297	0.142601	0.886605	0.98572
ZNF783	ENSG00000204946	783.369	0.0590687	0.413892	0.142715	0.886515	0.98572
DBNDD2	ENSG00000244274	25.9662	-0.141162	0.989921	-0.142599	0.886607	0.98572
HS3ST1	ENSG00000002587	817.359	-0.0612425	0.442901	-0.138276	0.890022	0.985799
HCCS	ENSG00000004961	1287.87	-0.062958	0.447177	-0.14079	0.888036	0.985799
REX1BD	ENSG00000006015	4575	-0.0268104	0.19073	-0.140567	0.888212	0.985799
ADIPOR2	ENSG00000006831	2364.43	0.0458918	0.342243	0.134091	0.89333	0.985799
TFAP2D	ENSG00000008197	20.0446	0.234547	1.74873	0.134124	0.893304	0.985799
RABEP1	ENSG00000029725	715.107	-0.0558483	0.408387	-0.136754	0.891226	0.985799
LMO3	ENSG00000048540	24.318	-0.183787	1.31472	-0.139793	0.888824	0.985799
KCNQ1	ENSG00000053918	961.493	-0.0361347	0.257743	-0.140197	0.888505	0.985799
FAM168A	ENSG00000054965	1132.79	-0.0428652	0.307816	-0.139256	0.889248	0.985799
PMS1	ENSG00000064933	460.983	-0.0467153	0.339052	-0.137782	0.890413	0.985799
ANKS1A	ENSG00000064999	557.853	0.0484359	0.353276	0.137105	0.890948	0.985799
SLC24A1	ENSG00000074621	172.78	0.0922594	0.666509	0.138422	0.889907	0.985799
ZZEF1	ENSG00000074755	1413.68	-0.0363454	0.269456	-0.134884	0.892703	0.985799
PAK3	ENSG00000077264	38.6366	0.166096	1.23606	0.134376	0.893105	0.985799
COL19A1	ENSG00000082293	161.269	-0.107108	0.772638	-0.138626	0.889746	0.985799
RAB10	ENSG00000084733	4368.11	0.0506204	0.366113	0.138264	0.890032	0.985799
CENPM	ENSG00000100162	1552.5	0.0377766	0.272403	0.138679	0.889704	0.985799
TOMM22	ENSG00000100216	5116.32	-0.0350392	0.252633	-0.138696	0.88969	0.985799
AP1B1	ENSG00000100280	21487.8	-0.0305889	0.22807	-0.134121	0.893307	0.985799
NEFH	ENSG00000100285	844.946	0.0458799	0.341792	0.134233	0.893218	0.985799
PFDN4	ENSG00000101132	868.045	-0.054848	0.396735	-0.138248	0.890044	0.985799
CDADC1	ENSG00000102543	324.356	-0.0707259	0.521458	-0.135631	0.892113	0.985799
NUBP1	ENSG00000103274	849.977	-0.0467573	0.334768	-0.139671	0.88892	0.985799
C19orf44	ENSG00000105072	62.7605	0.176231	1.26118	0.139734	0.88887	0.985799
GRWD1	ENSG00000105447	1715.26	0.0494248	0.367445	0.134509	0.893	0.985799
PHF14	ENSG00000106443	1415.65	-0.0508886	0.374054	-0.136046	0.891785	0.985799
FBXL15	ENSG00000107872	2289.2	0.0477718	0.352055	0.135694	0.892063	0.985799
UBE2D3	ENSG00000109332	10471.4	-0.0241251	0.175635	-0.137359	0.890747	0.985799
LPXN	ENSG00000110031	9606.75	-0.0316362	0.230489	-0.137257	0.890828	0.985799
C11orf21	ENSG00000110665	1683.89	-0.0461866	0.341904	-0.135087	0.892543	0.985799
EIF2B1	ENSG00000111361	2247.52	-0.0407439	0.295015	-0.138108	0.890155	0.985799
NOL10	ENSG00000115761	921.364	-0.046888	0.347126	-0.135075	0.892553	0.985799
FARSB	ENSG00000116120	812.166	0.0501214	0.3655	0.137131	0.890927	0.985799
TMEM9	ENSG00000116857	1903.61	-0.037403	0.274269	-0.136373	0.891526	0.985799
PPP3CC	ENSG00000120910	221.125	-0.0707885	0.50293	-0.140752	0.888066	0.985799
LY9	ENSG00000122224	46.5966	0.117101	0.844875	0.138602	0.889765	0.985799
PDCD2L	ENSG00000126249	97.2243	0.1534	1.13934	0.134639	0.892898	0.985799
IRF3	ENSG00000126456	2400.45	0.0370585	0.262578	0.141133	0.887765	0.985799
OMD	ENSG00000127083	27.1996	0.148306	1.0941	0.135551	0.892176	0.985799
METTL16	ENSG00000127804	738.183	0.0542141	0.38825	0.139637	0.888947	0.985799
SEC14L1	ENSG00000129657	3942.78	0.0356903	0.252345	0.141434	0.887527	0.985799
CEP85	ENSG00000130695	749.814	0.059864	0.428913	0.139571	0.888999	0.985799
EFR3A	ENSG00000132294	1752.03	0.0324496	0.238896	0.135832	0.891954	0.985799
TMEM128	ENSG00000132406	809.38	0.0449538	0.328114	0.137007	0.891026	0.985799
ORC3	ENSG00000135336	495.096	0.0631736	0.462654	0.136546	0.89139	0.985799
TSPAN31	ENSG00000135452	608.564	-0.0521899	0.386357	-0.135082	0.892547	0.985799
WASHC4	ENSG00000136051	1299.07	-0.0464447	0.335267	-0.138531	0.889821	0.985799
PGBD1	ENSG00000137338	293.576	-0.100572	0.709991	-0.141652	0.887355	0.985799
C6orf52	ENSG00000137434	50.7166	-0.153333	1.09063	-0.140592	0.888193	0.985799
EMILIN1	ENSG00000138080	46.7192	0.131683	0.979352	0.134459	0.893039	0.985799
CDK15	ENSG00000138395	54.104	-0.165134	1.19889	-0.137739	0.890447	0.985799
PPP3CA	ENSG00000138814	2758.04	0.0362147	0.269474	0.13439	0.893094	0.985799
DET1	ENSG00000140543	22.4789	-0.178502	1.25688	-0.142021	0.887064	0.985799
MAP1LC3B	ENSG00000140941	4817.56	-0.0246486	0.179229	-0.137526	0.890615	0.985799
ZFP14	ENSG00000142065	166.367	0.0758587	0.53638	0.141427	0.887532	0.985799
SCD5	ENSG00000145284	36.1832	0.248158	1.80794	0.13726	0.890825	0.985799
IRAK1BP1	ENSG00000146243	42.1926	-0.210591	1.56965	-0.134164	0.893273	0.985799
PSPH	ENSG00000146733	1196.92	0.0312424	0.226358	0.138022	0.890223	0.985799
NACC2	ENSG00000148411	349.517	0.0917064	0.666146	0.137667	0.890503	0.985799
TMEM219	ENSG00000149932	12103.3	0.0287237	0.214167	0.134118	0.893309	0.985799
GPATCH11	ENSG00000152133	516.98	0.0741338	0.53724	0.13799	0.890248	0.985799
ZFP36L2	ENSG00000152518	725.196	-0.0597384	0.436831	-0.136754	0.891225	0.985799
MTERF3	ENSG00000156469	564.082	-0.0731715	0.542108	-0.134976	0.892631	0.985799
UBE2Z	ENSG00000159202	4834.17	-0.0298541	0.213289	-0.13997	0.888684	0.985799
SH2B2	ENSG00000160999	27.1182	0.174487	1.25433	0.139108	0.889365	0.985799
SDC3	ENSG00000162512	82.0835	-0.116112	0.844403	-0.137508	0.890629	0.985799
ERCC3	ENSG00000163161	1730.58	0.034067	0.250176	0.136172	0.891685	0.985799
ADORA1	ENSG00000163485	766.817	-0.0471789	0.3493	-0.135067	0.892559	0.985799
ARSK	ENSG00000164291	119.649	-0.101346	0.71405	-0.141931	0.887134	0.985799
USP49	ENSG00000164663	92.4017	0.142157	1.0183	0.139602	0.888975	0.985799
GHITM	ENSG00000165678	9751.9	-0.0277923	0.207105	-0.134195	0.893249	0.985799
FRMPD4	ENSG00000169933	22.8395	-0.147713	1.09705	-0.134645	0.892892	0.985799
BBLN	ENSG00000171159	4372.45	-0.0344435	0.251323	-0.137049	0.890992	0.985799
KCND3	ENSG00000171385	44.6004	-0.134406	0.975939	-0.13772	0.890462	0.985799
BAIAP2	ENSG00000175866	2966.28	0.0399442	0.293302	0.136188	0.891673	0.985799
CCDC71	ENSG00000177352	720.715	0.0732001	0.531441	0.137739	0.890447	0.985799
ACAD9	ENSG00000177646	1526.29	-0.0382951	0.275763	-0.138869	0.889553	0.985799
EXOC3L1	ENSG00000179044	15.8344	-0.226046	1.64647	-0.137292	0.8908	0.985799
TSHZ2	ENSG00000182463	47.2314	0.192733	1.38801	0.138856	0.889564	0.985799
SFXN4	ENSG00000183605	1197.32	-0.0483051	0.352208	-0.137149	0.890913	0.985799
ERCC6L	ENSG00000186871	84.5641	-0.135476	0.981092	-0.138087	0.890172	0.985799
PARVB	ENSG00000188677	1697.39	0.0562523	0.399614	0.140766	0.888054	0.985799
CNR2	ENSG00000188822	921.594	-0.0622975	0.438516	-0.142065	0.887029	0.985799
ZNF700	ENSG00000196757	606.466	-0.0644352	0.474074	-0.135918	0.891886	0.985799
ZNF628	ENSG00000197483	431.031	0.0523673	0.370288	0.141423	0.887536	0.985799
BAG6	ENSG00000204463	4863.55	-0.0282175	0.202439	-0.139388	0.889144	0.985799
CEP43	ENSG00000213066	1932.14	-0.0395404	0.293747	-0.134607	0.892923	0.985799
METTL21EP	ENSG00000250878	26.8509	-0.272756	1.99526	-0.136702	0.891266	0.985799
FNTB	ENSG00000257365	310.807	0.0634179	0.459508	0.138013	0.89023	0.985799
ZHX1-C8orf76	ENSG00000259305	19.3343	0.166452	1.19153	0.139696	0.8889	0.985799
PNMA8C	ENSG00000277531	18.3125	0.171285	1.25172	0.13684	0.891157	0.985799
TVP23C	ENSG00000175106	148.208	-0.0976951	0.730178	-0.133796	0.893564	0.985868
SDHD	ENSG00000204370	3177.39	0.0445554	0.332786	0.133886	0.893493	0.985868
CEP95	ENSG00000258890	1022.49	0.0434703	0.325044	0.133737	0.893611	0.985868
CTIF	ENSG00000134030	721.273	-0.0614007	0.459607	-0.133594	0.893724	0.985869
VDAC1	ENSG00000213585	8141.62	-0.022168	0.165988	-0.133552	0.893757	0.985869
COX10	ENSG00000006695	525.826	0.0598699	0.45092	0.132773	0.894373	0.985988
CIC	ENSG00000079432	957.737	0.0421982	0.31765	0.132845	0.894316	0.985988
TNFAIP6	ENSG00000123610	21.831	0.193203	1.45484	0.132801	0.894351	0.985988
GOLGA1	ENSG00000136935	507.596	0.054132	0.407292	0.132907	0.894267	0.985988
EYA3	ENSG00000158161	1851.8	-0.0330971	0.248749	-0.133054	0.894151	0.985988
MED11	ENSG00000161920	736.86	0.0386058	0.290279	0.132995	0.894197	0.985988
ACSL5	ENSG00000197142	165.397	0.100121	0.753497	0.132875	0.894292	0.985988
ACVR2A	ENSG00000121989	376.733	0.0761062	0.574859	0.132391	0.894675	0.986161
LRMDA	ENSG00000148655	794.532	0.0392878	0.29667	0.132429	0.894645	0.986161
RPL22	ENSG00000116251	4567.15	-0.0279488	0.212024	-0.131819	0.895128	0.98658
SEMA4C	ENSG00000168758	7240.98	-0.0345943	0.262682	-0.131696	0.895224	0.986607
CHAF1A	ENSG00000167670	794.975	-0.0540992	0.411612	-0.131432	0.895433	0.986669
SNX33	ENSG00000173548	397.654	0.0773965	0.588619	0.131488	0.895389	0.986669
RAB6A	ENSG00000175582	1967.34	-0.0440451	0.335356	-0.131338	0.895508	0.986669
CHMP6	ENSG00000176108	1437.56	-0.0428971	0.326816	-0.131257	0.895572	0.986669
SYT15	ENSG00000204176	48.6245	0.103276	0.787586	0.13113	0.895673	0.9867
SH3GLB1	ENSG00000097033	3161.82	0.0350659	0.268303	0.130695	0.896017	0.986759
ARVCF	ENSG00000099889	62.4419	0.133128	1.01702	0.130899	0.895855	0.986759
STC1	ENSG00000159167	139.344	-0.137745	1.0534	-0.130763	0.895963	0.986759
USP1	ENSG00000162607	729.167	0.122393	0.935619	0.130815	0.895922	0.986759
PPP1R12B	ENSG00000077157	442.627	0.0845809	0.647669	0.130593	0.896098	0.986768
SCGB2A2	ENSG00000110484	31.465	-0.231436	1.78028	-0.13	0.896566	0.987044
DNAJC27	ENSG00000115137	243.973	0.0976394	0.750874	0.130034	0.896539	0.987044
KLF12	ENSG00000118922	21.1666	0.20404	1.5691	0.130037	0.896538	0.987044
RBM18	ENSG00000119446	983.024	0.0395432	0.304635	0.129805	0.896721	0.987134
RAB11FIP2	ENSG00000107560	229.401	0.0752443	0.580734	0.129568	0.896908	0.987181
CACNA2D3	ENSG00000157445	264.405	0.0800867	0.617958	0.129599	0.896884	0.987181
CCDC124	ENSG00000007080	6717.96	-0.0243321	0.188144	-0.129327	0.897099	0.98731
SP140	ENSG00000079263	1603.64	-0.031611	0.245412	-0.128808	0.89751	0.987338
LRFN3	ENSG00000126243	189.713	0.0979913	0.761131	0.128744	0.89756	0.987338
CYP4V2	ENSG00000145476	419.284	0.0732887	0.568358	0.128948	0.897399	0.987338
PYM1	ENSG00000170473	2124.74	-0.0227973	0.176972	-0.128819	0.897501	0.987338
TRAPPC4	ENSG00000196655	2162.78	-0.0447595	0.347517	-0.128798	0.897518	0.987338
ARHGAP19	ENSG00000213390	260.991	-0.0935803	0.725306	-0.129022	0.89734	0.987338
WASHC1	ENSG00000181404	779.169	-0.0545462	0.424181	-0.128592	0.897681	0.98739
SH3TC1	ENSG00000125089	4079.24	0.0335878	0.26142	0.128482	0.897768	0.987406
GNB5	ENSG00000069966	961.695	0.0356396	0.278574	0.127936	0.8982	0.987508
PDCD5	ENSG00000105185	3232.82	0.0355667	0.278725	0.127605	0.898462	0.987508
OGN	ENSG00000106809	15.8653	0.181105	1.42338	0.127236	0.898753	0.987508
HIPK3	ENSG00000110422	2064.93	-0.0269879	0.210561	-0.128171	0.898013	0.987508
TBP	ENSG00000112592	459.023	0.0615314	0.483537	0.127253	0.89874	0.987508
AGO2	ENSG00000123908	1057.82	0.037181	0.29053	0.127976	0.898168	0.987508
ANK2	ENSG00000145362	199.163	-0.0775999	0.606725	-0.1279	0.898228	0.987508
STARD9	ENSG00000159433	2362.67	0.0355658	0.279872	0.127079	0.898878	0.987508
HESX1	ENSG00000163666	25.6027	-0.168634	1.32629	-0.127147	0.898824	0.987508
VWA3A	ENSG00000175267	35.1022	0.115554	0.905592	0.127601	0.898465	0.987508
TRDN	ENSG00000186439	66.1227	-0.122903	0.961475	-0.127827	0.898286	0.987508
POFUT2	ENSG00000186866	305.572	-0.088161	0.691316	-0.127526	0.898524	0.987508
GPN1	ENSG00000198522	1190.06	0.0513266	0.402482	0.127525	0.898525	0.987508
DNAJC9	ENSG00000213551	528.022	-0.0576078	0.453211	-0.12711	0.898853	0.987508
BTF3	ENSG00000145741	14822.6	0.0367495	0.289504	0.126939	0.898988	0.987549
DNAJC19	ENSG00000205981	789.317	0.0327986	0.259311	0.126484	0.899349	0.987866
ATOH8	ENSG00000168874	39.5378	-0.173377	1.37378	-0.126204	0.89957	0.988029
GCFC2	ENSG00000005436	276.96	-0.0803995	0.639874	-0.125649	0.90001	0.988055
SETD6	ENSG00000103037	440.737	0.061517	0.489699	0.125622	0.900031	0.988055
LAMTOR3	ENSG00000109270	2828.64	0.042065	0.335376	0.125426	0.900186	0.988055
PCSK2	ENSG00000125851	18.6822	0.1892	1.5094	0.125347	0.900248	0.988055
OSGEPL1	ENSG00000128694	241.592	-0.0808203	0.642919	-0.125708	0.899963	0.988055
ATP6V1B2	ENSG00000147416	15680	-0.0282972	0.225629	-0.125414	0.900195	0.988055
LSM11	ENSG00000155858	178.119	-0.101282	0.807049	-0.125496	0.900131	0.988055
MLLT3	ENSG00000171843	129.587	-0.114639	0.913868	-0.125443	0.900173	0.988055
BEX5	ENSG00000184515	34.9569	0.153856	1.22654	0.125439	0.900176	0.988055
CLK1	ENSG00000013441	2240.68	-0.0371574	0.297916	-0.124725	0.900742	0.988117
DNMT3B	ENSG00000088305	87.4294	-0.124844	0.999889	-0.124858	0.900636	0.988117
MRPL27	ENSG00000108826	3262.97	-0.0278759	0.222891	-0.125065	0.900472	0.988117
HTRA2	ENSG00000115317	534.898	-0.0605708	0.484777	-0.124946	0.900567	0.988117
USP38	ENSG00000170185	867.811	0.0663523	0.530671	0.125035	0.900496	0.988117
SOX11	ENSG00000176887	46.8642	0.153482	1.23049	0.124733	0.900735	0.988117
BAG4	ENSG00000156735	1003.07	-0.0453382	0.364468	-0.124396	0.901002	0.988243
ANTXR2	ENSG00000163297	271.648	-0.0651878	0.52375	-0.124464	0.900948	0.988243
AGR2	ENSG00000106541	27.5262	-0.220657	1.77697	-0.124176	0.901176	0.988274
MEGF6	ENSG00000162591	109.487	-0.0629526	0.506886	-0.124195	0.901161	0.988274
SFI1	ENSG00000198089	1178.01	-0.0586697	0.4732	-0.123985	0.901327	0.98836
ZNF800	ENSG00000048405	587.409	0.0505096	0.410889	0.122928	0.902164	0.98838
SNRPA	ENSG00000077312	2616.98	0.02957	0.23988	0.12327	0.901893	0.98838
DNAAF9	ENSG00000088854	685.512	0.0435513	0.351818	0.123789	0.901482	0.98838
SPAG7	ENSG00000091640	4381.77	-0.0223717	0.182306	-0.122715	0.902333	0.98838
SRSF4	ENSG00000116350	4135.61	0.0262897	0.21424	0.122711	0.902336	0.98838
TRIR	ENSG00000123144	4807.35	0.0248908	0.202377	0.122993	0.902113	0.98838
RPL36	ENSG00000130255	15872.3	-0.0400198	0.325846	-0.122818	0.902251	0.98838
MRPL44	ENSG00000135900	1135.85	-0.0324272	0.263643	-0.122997	0.90211	0.98838
ITM2B	ENSG00000136156	20998	0.0374346	0.306228	0.122244	0.902706	0.98838
GPAT3	ENSG00000138678	2026.33	-0.0472145	0.386321	-0.122216	0.902728	0.98838
CLTC	ENSG00000141367	10778.5	-0.0261533	0.212398	-0.123133	0.902001	0.98838
FNDC7	ENSG00000143107	17.2699	-0.178337	1.44914	-0.123064	0.902056	0.98838
FXN	ENSG00000165060	528.012	-0.0506038	0.409468	-0.123584	0.901644	0.98838
S100Z	ENSG00000171643	593.523	0.0512431	0.418085	0.122566	0.902451	0.98838
PAAF1	ENSG00000175575	1120.17	0.0411575	0.333055	0.123576	0.901651	0.98838
SLC35G1	ENSG00000176273	125.169	-0.0969607	0.792934	-0.122281	0.902677	0.98838
COX8A	ENSG00000176340	4942.5	-0.0403219	0.329839	-0.122247	0.902703	0.98838
GRIN2A	ENSG00000183454	89.6149	0.123928	1.01381	0.12224	0.902709	0.98838
RCC1L	ENSG00000274523	2730.58	-0.0373248	0.302315	-0.123463	0.90174	0.98838
RECQL	ENSG00000004700	276.255	-0.0766067	0.631836	-0.121245	0.903497	0.988397
NOP16	ENSG00000048162	1450.71	0.0306986	0.252308	0.121671	0.903159	0.988397
PHKA1	ENSG00000067177	61.3575	-0.125561	1.03385	-0.12145	0.903334	0.988397
IPCEF1	ENSG00000074706	817.782	0.0511374	0.425017	0.120318	0.904231	0.988397
MBNL3	ENSG00000076770	577.537	-0.0522027	0.430274	-0.121324	0.903434	0.988397
MARCHF2	ENSG00000099785	1279.25	0.0338607	0.281529	0.120274	0.904266	0.988397
ITPK1	ENSG00000100605	3334.76	0.0313782	0.257342	0.121932	0.902953	0.988397
DNAJA3	ENSG00000103423	1173.26	0.0392489	0.326333	0.120272	0.904267	0.988397
PIGL	ENSG00000108474	263.918	0.0457994	0.380647	0.12032	0.90423	0.988397
DNAH7	ENSG00000118997	29.6561	0.133757	1.0991	0.121696	0.90314	0.988397
NEK9	ENSG00000119638	2130.02	0.0310413	0.254318	0.122057	0.902854	0.988397
TTLL5	ENSG00000119685	387.024	0.0551347	0.455092	0.121151	0.903572	0.988397
CDH26	ENSG00000124215	28.5528	-0.134958	1.1211	-0.12038	0.904182	0.988397
SEPTIN6	ENSG00000125354	3044.13	-0.0363041	0.301244	-0.120514	0.904076	0.988397
CALM2	ENSG00000143933	31508.2	-0.0291509	0.242572	-0.120174	0.904345	0.988397
TMEM164	ENSG00000157600	2561.12	0.028699	0.238634	0.120264	0.904274	0.988397
WDR41	ENSG00000164253	1090.42	0.043728	0.360927	0.121155	0.903569	0.988397
MRPL58	ENSG00000167862	2844.99	-0.0286287	0.236879	-0.120858	0.903804	0.988397
CNTN2	ENSG00000184144	24.2325	-0.179827	1.49585	-0.120217	0.904311	0.988397
WDR27	ENSG00000184465	206.587	0.0821692	0.678542	0.121097	0.903614	0.988397
MAN1A2	ENSG00000198162	546.471	0.0584407	0.485576	0.120353	0.904203	0.988397
TRIM26	ENSG00000234127	1836.88	-0.0309582	0.2569	-0.120507	0.904082	0.988397
FAM229B	ENSG00000203778	30.553	0.160767	1.33939	0.12003	0.90446	0.988443
AKT2	ENSG00000105221	1341.31	0.0402871	0.337016	0.119541	0.904847	0.988531
CDK5RAP2	ENSG00000136861	1543.26	0.0294047	0.246018	0.119523	0.904861	0.988531
PSMB4	ENSG00000159377	8850.36	0.0199388	0.166494	0.119757	0.904676	0.988531
SMC6	ENSG00000163029	445.616	-0.0711847	0.594764	-0.119686	0.904732	0.988531
SLC20A2	ENSG00000168575	1324.41	-0.0376939	0.315512	-0.119469	0.904904	0.988531
POLR2J	ENSG00000005075	3553.95	-0.0225842	0.190129	-0.118783	0.905447	0.988554
RANGRF	ENSG00000108961	179.779	0.0537714	0.451414	0.119118	0.905182	0.988554
GON4L	ENSG00000116580	727.589	0.0361366	0.304025	0.118861	0.905386	0.988554
FBXO28	ENSG00000143756	989.087	-0.0461287	0.387542	-0.119029	0.905253	0.988554
FCSK	ENSG00000157353	918.381	0.0498994	0.418973	0.1191	0.905196	0.988554
ERG	ENSG00000157554	34.8869	-0.137961	1.16185	-0.118743	0.905479	0.988554
HAUS3	ENSG00000214367	81.7952	0.0904153	0.761665	0.118707	0.905507	0.988554
ZBED5	ENSG00000236287	787.501	0.0407931	0.341979	0.119286	0.905049	0.988554
TMEM68	ENSG00000167904	590.556	0.0406274	0.342962	0.11846	0.905703	0.988609
EFHC2	ENSG00000183690	90.0756	-0.114596	0.966895	-0.11852	0.905656	0.988609
ALG1L2	ENSG00000251287	16.2674	-0.213829	1.80731	-0.118314	0.905819	0.988656
DDX25	ENSG00000109832	35.2018	-0.175017	1.48505	-0.117852	0.906185	0.988669
MED23	ENSG00000112282	499.472	0.0409615	0.346723	0.118139	0.905958	0.988669
RGS18	ENSG00000150681	765.596	-0.0509145	0.431173	-0.118084	0.906001	0.988669
ADRB2	ENSG00000169252	194.81	0.0873546	0.740955	0.117895	0.906151	0.988669
SLC5A3	ENSG00000198743	736.172	0.0376602	0.319589	0.117839	0.906195	0.988669
TMEM143	ENSG00000161558	165.407	0.0555769	0.472681	0.117578	0.906402	0.988736
CYSLTR1	ENSG00000173198	1237.53	-0.0503419	0.427918	-0.117644	0.90635	0.988736
ABCC8	ENSG00000006071	134.498	-0.113805	0.968806	-0.11747	0.906488	0.988747
PHRF1	ENSG00000070047	650.558	0.0491961	0.420392	0.117024	0.906841	0.988747
DEK	ENSG00000124795	3290.59	0.0340666	0.290383	0.117316	0.90661	0.988747
CATSPERB	ENSG00000133962	24.7215	-0.183256	1.57088	-0.116658	0.907131	0.988747
NHSL1	ENSG00000135540	733.471	0.0349312	0.298508	0.117019	0.906845	0.988747
CELA1	ENSG00000139610	88.0893	0.061852	0.529448	0.116824	0.907	0.988747
EML3	ENSG00000149499	2578.2	-0.0343022	0.29407	-0.116646	0.90714	0.988747
GPR85	ENSG00000164604	193.098	-0.0836102	0.71486	-0.11696	0.906892	0.988747
NAP1L3	ENSG00000186310	30.8092	0.221397	1.89632	0.116751	0.907058	0.988747
MSL3B	ENSG00000293137	225.364	0.0716789	0.612571	0.117013	0.90685	0.988747
ARID4B	ENSG00000054267	1391.16	-0.0385766	0.332676	-0.115959	0.907685	0.989021
FAM32A	ENSG00000105058	2810.38	0.0363804	0.315223	0.115412	0.908119	0.989021
RAD51AP1	ENSG00000111247	566.252	-0.0569797	0.493256	-0.115518	0.908035	0.989021
AKAP3	ENSG00000111254	43.6078	0.182924	1.58432	0.115459	0.908081	0.989021
LEPR	ENSG00000116678	132.831	0.123458	1.06953	0.115432	0.908103	0.989021
POMP	ENSG00000132963	9200.7	0.03329	0.287873	0.115641	0.907937	0.989021
NSMCE2	ENSG00000156831	733.214	0.0502538	0.43578	0.115319	0.908192	0.989021
ABCG1	ENSG00000160179	359.457	-0.0869005	0.751178	-0.115686	0.907902	0.989021
FCRLB	ENSG00000162746	149.727	-0.107376	0.923885	-0.116222	0.907477	0.989021
FAM234A	ENSG00000167930	495.212	-0.0482986	0.418345	-0.115451	0.908087	0.989021
B3GNT5	ENSG00000176597	591.95	-0.0469297	0.406953	-0.11532	0.908192	0.989021
TAGLN2	ENSG00000158710	8361.15	0.022615	0.196494	0.115092	0.908372	0.989058
ALKBH4	ENSG00000160993	617.434	-0.0464347	0.403444	-0.115096	0.908369	0.989058
SKAP2	ENSG00000005020	3556.01	-0.035941	0.325061	-0.110567	0.91196	0.98906
LAMP2	ENSG00000005893	4242.34	0.0291697	0.257188	0.113418	0.909699	0.98906
DBF4	ENSG00000006634	474.626	0.0527055	0.475451	0.110854	0.911732	0.98906
CYTH3	ENSG00000008256	1578.04	-0.0424439	0.381089	-0.111375	0.911319	0.98906
DDX11	ENSG00000013573	416.417	0.0487766	0.432621	0.112747	0.910231	0.98906
POLR2B	ENSG00000047315	1195.38	-0.0446957	0.399904	-0.111766	0.911009	0.98906
CASP8	ENSG00000064012	948.263	0.0499409	0.453341	0.110162	0.912281	0.98906
PDCD2	ENSG00000071994	1561.36	0.0318551	0.277613	0.114747	0.908646	0.98906
EPHA6	ENSG00000080224	22.02	0.168785	1.48271	0.113835	0.909369	0.98906
SESN1	ENSG00000080546	1765.59	-0.0290951	0.256226	-0.113552	0.909593	0.98906
SEH1L	ENSG00000085415	1079.06	0.0348569	0.313238	0.111279	0.911395	0.98906
ERGIC2	ENSG00000087502	539.568	-0.0614429	0.55501	-0.110706	0.911849	0.98906
CLSPN	ENSG00000092853	688.145	0.037583	0.341618	0.110015	0.912398	0.98906
MMP9	ENSG00000100985	33704.5	-0.0330805	0.294852	-0.112194	0.91067	0.98906
EMD	ENSG00000102119	1630.97	-0.0346639	0.305661	-0.113406	0.909708	0.98906
PSMD7	ENSG00000103035	2269.92	0.0283521	0.258256	0.109783	0.912582	0.98906
LAPTM4B	ENSG00000104341	632.156	-0.0498104	0.454139	-0.109681	0.912662	0.98906
USP4	ENSG00000114316	2774.11	0.0244584	0.219036	0.111664	0.91109	0.98906
SNX17	ENSG00000115234	12078.5	-0.0215218	0.19245	-0.111831	0.910958	0.98906
KLHL29	ENSG00000119771	30.3132	-0.130704	1.14165	-0.114487	0.908851	0.98906
ARMH3	ENSG00000120029	1341.41	0.0425853	0.382818	0.111242	0.911425	0.98906
HCST	ENSG00000126264	112.302	0.0637506	0.560404	0.113758	0.909429	0.98906
TXNDC17	ENSG00000129235	2786.17	0.0385659	0.344396	0.111981	0.910838	0.98906
EAPP	ENSG00000129518	1154.55	-0.0616548	0.548841	-0.112336	0.910557	0.98906
GMFG	ENSG00000130755	6160.17	0.0331212	0.290873	0.113868	0.909342	0.98906
ATP6V1E1	ENSG00000131100	7220.21	-0.0219352	0.197586	-0.111016	0.911604	0.98906
PSAT1	ENSG00000135069	164.512	-0.085565	0.777453	-0.110058	0.912363	0.98906
MARCHF7	ENSG00000136536	1751.47	0.0343915	0.304831	0.112822	0.910172	0.98906
IRF4	ENSG00000137265	2144.45	0.0342162	0.304609	0.112329	0.910563	0.98906
SNRPF	ENSG00000139343	1263.7	0.0467597	0.409183	0.114276	0.909019	0.98906
ZSCAN32	ENSG00000140987	383.485	0.0570814	0.520477	0.109671	0.91267	0.98906
RABL2A	ENSG00000144134	264.494	-0.0665835	0.606905	-0.10971	0.912639	0.98906
SDK1	ENSG00000146555	47.1614	-0.129401	1.15343	-0.112188	0.910674	0.98906
NONO	ENSG00000147140	12046.3	-0.0245991	0.219701	-0.111966	0.91085	0.98906
SPC25	ENSG00000152253	242.314	0.0911991	0.809064	0.112722	0.910251	0.98906
GTF2E1	ENSG00000153767	970.696	0.0308261	0.273598	0.112669	0.910293	0.98906
MIA3	ENSG00000154305	531.661	-0.0445827	0.393374	-0.113334	0.909766	0.98906
USP25	ENSG00000155313	516.239	0.0511331	0.457046	0.111877	0.910921	0.98906
UBE2L6	ENSG00000156587	4495.23	0.0398888	0.351647	0.113434	0.909686	0.98906
CLDN12	ENSG00000157224	280.293	0.068325	0.602204	0.113458	0.909667	0.98906
RBM47	ENSG00000163694	3506.53	-0.0234011	0.208149	-0.112425	0.910487	0.98906
ZDHHC3	ENSG00000163812	3022.07	-0.0240156	0.213269	-0.112607	0.910342	0.98906
COG7	ENSG00000168434	574.847	0.0457757	0.412441	0.110987	0.911627	0.98906
HSPA4	ENSG00000170606	4615.58	-0.0247034	0.216574	-0.114065	0.909186	0.98906
CFAP184	ENSG00000173013	94.7332	-0.107699	0.980496	-0.109841	0.912536	0.98906
TOP3A	ENSG00000177302	1241.43	-0.0341877	0.309243	-0.110553	0.911971	0.98906
BET1L	ENSG00000177951	1234.02	-0.033936	0.305396	-0.111121	0.91152	0.98906
RNF227	ENSG00000179859	45.8285	0.120621	1.07301	0.112414	0.910495	0.98906
PNPLA1	ENSG00000180316	19.625	-0.193609	1.76263	-0.109841	0.912535	0.98906
BTBD9	ENSG00000183826	472.95	0.0516281	0.456454	0.113107	0.909946	0.98906
XPOT	ENSG00000184575	1087.9	0.0315321	0.286469	0.110071	0.912353	0.98906
APOO	ENSG00000184831	485.423	-0.0451734	0.406759	-0.111057	0.911571	0.98906
TMEM120B	ENSG00000188735	376.261	0.0457723	0.401163	0.114099	0.909159	0.98906
ZNF136	ENSG00000196646	588.121	0.0571372	0.515914	0.11075	0.911815	0.98906
ZNF358	ENSG00000198816	1145.99	0.0315535	0.279088	0.113059	0.909984	0.98906
NEURL1B	ENSG00000214357	112.148	0.0979025	0.890297	0.109966	0.912436	0.98906
RPS18	ENSG00000231500	41163.3	0.0311794	0.279548	0.111535	0.911192	0.98906
MRPL20	ENSG00000242485	4874.98	-0.0254427	0.225417	-0.112869	0.910134	0.98906
MILR1	ENSG00000271605	2495.56	-0.0326249	0.293548	-0.11114	0.911506	0.98906
TTC38	ENSG00000075234	693.502	-0.063986	0.584456	-0.10948	0.912822	0.989146
RUNX3	ENSG00000020633	21924.3	0.0288689	0.264458	0.109163	0.913074	0.989283
CDPF1	ENSG00000205643	466.007	-0.0672112	0.615851	-0.109135	0.913095	0.989283
SEM1	ENSG00000127922	1196.74	-0.0352421	0.323197	-0.109042	0.913169	0.989285
SULT2A1	ENSG00000105398	15.7216	-0.182729	1.686	-0.10838	0.913694	0.98948
THG1L	ENSG00000113272	781.448	0.0348265	0.321409	0.108356	0.913714	0.98948
SF3B4	ENSG00000143368	3145.48	0.0249684	0.230431	0.108355	0.913714	0.98948
ATP5MG	ENSG00000167283	3700.63	0.0319409	0.294046	0.108626	0.913499	0.98948
TMEM250	ENSG00000238227	1296.33	-0.040379	0.37241	-0.108426	0.913658	0.98948
COL4A6	ENSG00000197565	59.1289	0.0983161	0.910073	0.108031	0.913971	0.98968
KDM3B	ENSG00000120733	1671.45	0.0311449	0.288556	0.107933	0.914048	0.989685
UBFD1	ENSG00000103353	741.948	-0.0332562	0.309859	-0.107327	0.91453	0.990048
FOLR2	ENSG00000165457	95.7586	-0.111312	1.03685	-0.107356	0.914506	0.990048
PLK1	ENSG00000166851	588.813	0.0562258	0.525454	0.107004	0.914785	0.990246
METTL13	ENSG00000010165	1546.03	0.0275692	0.259288	0.106327	0.915323	0.990373
SMC1A	ENSG00000072501	2620.39	0.028799	0.26991	0.106699	0.915028	0.990373
TFPT	ENSG00000105619	2795.09	-0.0244328	0.229857	-0.106296	0.915348	0.990373
MRPL32	ENSG00000106591	1459.42	0.0334768	0.314828	0.106334	0.915318	0.990373
PPM1J	ENSG00000155367	158.043	0.0694958	0.654305	0.106213	0.915413	0.990373
RABL6	ENSG00000196642	2700	-0.0352837	0.331928	-0.106299	0.915345	0.990373
GIMAP1	ENSG00000213203	849.636	0.0468468	0.43965	0.106555	0.915142	0.990373
EHHADH	ENSG00000113790	120.257	0.0932234	0.882142	0.105678	0.915837	0.990753
MARS2	ENSG00000247626	239.221	-0.142626	1.35615	-0.10517	0.916241	0.991111
MAPKAPK5	ENSG00000089022	1060.62	0.0401421	0.383641	0.104635	0.916666	0.991184
KDM2B	ENSG00000089094	3154.52	0.0199267	0.190903	0.104381	0.916867	0.991184
ARHGAP9	ENSG00000123329	19757.3	0.0251792	0.24031	0.104778	0.916552	0.991184
UQCRC2	ENSG00000140740	4606	-0.0265907	0.254805	-0.104357	0.916886	0.991184
NUDT5	ENSG00000165609	3263.2	-0.0309413	0.295922	-0.104559	0.916726	0.991184
LAGE3	ENSG00000196976	1638.96	-0.0304338	0.290882	-0.104626	0.916673	0.991184
VAMP2	ENSG00000220205	1322.97	-0.0312017	0.298091	-0.104672	0.916636	0.991184
PTGES3L	ENSG00000267060	70.3188	0.11611	1.11271	0.104349	0.916893	0.991184
COL4A1	ENSG00000187498	58.3611	0.117458	1.1274	0.104185	0.917022	0.991245
BTBD7	ENSG00000011114	1393.98	0.041332	0.39731	0.10403	0.917146	0.9913
KCNE5	ENSG00000176076	82.0098	-0.0884536	0.852664	-0.103738	0.917377	0.991471
LNPEP	ENSG00000113441	1553.21	-0.0283593	0.273709	-0.103611	0.917478	0.991501
PTPN12	ENSG00000127947	2790.61	0.028812	0.278334	0.103516	0.917553	0.991504
FIBP	ENSG00000172500	7524.21	0.023225	0.224621	0.103396	0.917648	0.991527
EIPR1	ENSG00000032389	2314.33	0.0251284	0.252464	0.0995324	0.920716	0.991708
SPHK2	ENSG00000063176	403.737	0.0506554	0.512233	0.0988915	0.921224	0.991708
SLC12A2	ENSG00000064651	507.37	0.0393441	0.384016	0.102454	0.918396	0.991708
TGFBR3	ENSG00000069702	40.054	0.0912354	0.931053	0.0979916	0.921939	0.991708
TM9SF3	ENSG00000077147	2673.06	0.0248442	0.252018	0.0985809	0.921471	0.991708
DELE1	ENSG00000081791	2258.41	-0.0229322	0.226591	-0.101206	0.919387	0.991708
NRCAM	ENSG00000091129	37.56	0.113198	1.13916	0.0993697	0.920845	0.991708
PSMA6	ENSG00000100902	587.6	-0.0400365	0.399689	-0.100169	0.92021	0.991708
PHEX	ENSG00000102174	58.8019	0.10657	1.06558	0.100011	0.920336	0.991708
PIAS4	ENSG00000105229	791.846	0.0316252	0.309146	0.102298	0.91852	0.991708
DHX58	ENSG00000108771	464.304	-0.0432447	0.434959	-0.0994225	0.920803	0.991708
BIRC2	ENSG00000110330	1058.56	-0.0343657	0.350139	-0.0981488	0.921814	0.991708
SLC11A2	ENSG00000110911	2300.91	-0.0202178	0.205919	-0.0981833	0.921787	0.991708
EFCC1	ENSG00000114654	39.823	-0.177231	1.73978	-0.10187	0.91886	0.991708
SLC4A3	ENSG00000114923	69.9396	-0.133663	1.35202	-0.0988623	0.921248	0.991708
RPS15	ENSG00000115268	27341.8	-0.0323505	0.325994	-0.0992367	0.92095	0.991708
CDK18	ENSG00000117266	86.1858	-0.0750139	0.754697	-0.099396	0.920824	0.991708
CPSF3	ENSG00000119203	1936.68	-0.0383837	0.374603	-0.102465	0.918388	0.991708
TRIM67	ENSG00000119283	38.3337	-0.140285	1.42579	-0.0983909	0.921622	0.991708
OPTN	ENSG00000123240	2001.03	-0.0450207	0.451713	-0.0996667	0.920609	0.991708
KBTBD4	ENSG00000123444	60.1804	-0.139349	1.43009	-0.0974406	0.922377	0.991708
HMGB1P1	ENSG00000124097	227.443	0.0739151	0.744093	0.0993358	0.920872	0.991708
EFNB2	ENSG00000125266	28.704	0.203127	2.00036	0.101545	0.919118	0.991708
SCAF1	ENSG00000126461	732.081	0.0314771	0.320659	0.0981637	0.921802	0.991708
NPAS1	ENSG00000130751	22.6868	-0.182986	1.81221	-0.100974	0.919571	0.991708
EXOC4	ENSG00000131558	1786.38	0.0376434	0.370567	0.101583	0.919087	0.991708
MDC1	ENSG00000137337	957.906	-0.0330272	0.332769	-0.0992497	0.92094	0.991708
NCOR1	ENSG00000141027	3763.1	-0.0246426	0.249658	-0.0987053	0.921372	0.991708
ARSG	ENSG00000141337	421.136	-0.0355603	0.363666	-0.0977828	0.922105	0.991708
DUSP11	ENSG00000144048	1297.9	0.0278741	0.284677	0.0979147	0.922	0.991708
RPL37	ENSG00000145592	9776.38	0.0319967	0.328846	0.0973	0.922488	0.991708
FLI1	ENSG00000151702	1026.45	0.0394241	0.39376	0.100122	0.920247	0.991708
RETREG1	ENSG00000154153	31.4564	0.124093	1.27246	0.0975223	0.922312	0.991708
TMEM237	ENSG00000155755	176.193	-0.0792171	0.809476	-0.0978622	0.922042	0.991708
TMEM268	ENSG00000157693	638.967	0.0301313	0.301228	0.100028	0.920322	0.991708
DNAI3	ENSG00000162643	17.8305	-0.141668	1.40651	-0.100724	0.91977	0.991708
TMOD4	ENSG00000163157	39.6141	0.16387	1.64923	0.0993612	0.920852	0.991708
ADAMTS9	ENSG00000163638	80.0347	-0.136491	1.32724	-0.102838	0.918092	0.991708
VIRMA	ENSG00000164944	1560.81	0.0331499	0.340263	0.0974243	0.922389	0.991708
PGM2L1	ENSG00000165434	247.513	-0.0397611	0.393453	-0.101057	0.919505	0.991708
MECP2	ENSG00000169057	1716.75	-0.0239766	0.234623	-0.102192	0.918604	0.991708
CLIC3	ENSG00000169583	66.138	-0.128617	1.30157	-0.0988168	0.921284	0.991708
SYNPO2	ENSG00000172403	88.1756	-0.107935	1.07804	-0.100121	0.920248	0.991708
COPS9	ENSG00000172428	2519.51	-0.0357516	0.354755	-0.100778	0.919726	0.991708
TRMT10C	ENSG00000174173	1182.26	0.0295993	0.291952	0.101384	0.919245	0.991708
ZNHIT2	ENSG00000174276	511.374	0.03895	0.386004	0.100906	0.919625	0.991708
TMEM70	ENSG00000175606	1940.02	-0.0295897	0.300814	-0.0983656	0.921642	0.991708
ZNF77	ENSG00000175691	124.823	0.0907902	0.907844	0.100006	0.920339	0.991708
RNPEP	ENSG00000176393	7338.93	0.0212759	0.210349	0.101146	0.919435	0.991708
FBXO34	ENSG00000178974	492.845	0.0398106	0.400839	0.0993183	0.920886	0.991708
RAB39A	ENSG00000179331	101.867	-0.120744	1.18179	-0.102171	0.918621	0.991708
IST1	ENSG00000182149	5633.1	-0.0189553	0.191067	-0.0992076	0.920973	0.991708
DDX41	ENSG00000183258	3203.93	0.0269731	0.262803	0.102636	0.918252	0.991708
VPS33B	ENSG00000184056	384.068	-0.0382625	0.386509	-0.0989951	0.921142	0.991708
ACTRT3	ENSG00000184378	78.7814	-0.142882	1.40734	-0.101526	0.919133	0.991708
GAS2L1	ENSG00000185340	1019.51	0.0367058	0.365714	0.100367	0.920053	0.991708
EVI2B	ENSG00000185862	3292.37	-0.0331407	0.340286	-0.0973909	0.922416	0.991708
IDO2	ENSG00000188676	172.331	-0.0962398	0.948613	-0.101453	0.919191	0.991708
NPIPB13	ENSG00000198064	25.5814	0.0977492	0.966798	0.101106	0.919466	0.991708
GFPT1	ENSG00000198380	1183.29	0.0290738	0.294025	0.098882	0.921232	0.991708
TSEN15	ENSG00000198860	1018.43	0.0414899	0.425667	0.0974705	0.922353	0.991708
RUFY2	ENSG00000204130	42.8056	0.092906	0.908817	0.102227	0.918576	0.991708
IZUMO3	ENSG00000205442	50.6184	-0.136479	1.36894	-0.0996965	0.920585	0.991708
ADSL	ENSG00000239900	220.499	0.0473678	0.463216	0.102259	0.918551	0.991708
POLR3D	ENSG00000168495	390.692	0.0485625	0.500173	0.0970914	0.922654	0.991807
CCT8	ENSG00000156261	5100.26	-0.0260342	0.268702	-0.0968886	0.922815	0.991823
CEBPZOS	ENSG00000218739	2206.39	0.0233989	0.241309	0.0969666	0.922753	0.991823
TYW5	ENSG00000162971	386.627	0.0408455	0.42204	0.0967811	0.9229	0.991837
MAPK9	ENSG00000050748	1426.75	-0.0319954	0.331013	-0.0966589	0.922997	0.991862
LINC03040	ENSG00000181577	89.7456	-0.113364	1.17435	-0.0965332	0.923097	0.991891
DTNBP1	ENSG00000047579	1619.82	-0.0268612	0.279125	-0.0962335	0.923335	0.99199
NPAS2	ENSG00000170485	56.9261	-0.110517	1.14801	-0.096269	0.923307	0.99199
TIMM9	ENSG00000100575	874.277	0.0335272	0.349762	0.0958574	0.923634	0.991997
PCYOX1	ENSG00000116005	614.383	-0.0444492	0.462973	-0.0960082	0.923514	0.991997
MDM2	ENSG00000135679	3792.45	-0.0232019	0.241888	-0.0959201	0.923584	0.991997
JMJD7-PLA2G4B	ENSG00000168970	26.9166	0.138124	1.43982	0.0959314	0.923575	0.991997
ZNF71	ENSG00000197951	504.719	0.0542984	0.567682	0.0956494	0.923799	0.992096
EXOSC5	ENSG00000077348	1113.96	-0.0276753	0.290546	-0.0952528	0.924114	0.992277
DSE	ENSG00000111817	2294	-0.0310099	0.325329	-0.0953185	0.924062	0.992277
PPIE	ENSG00000084072	2498.87	-0.0282571	0.303086	-0.0932311	0.92572	0.992321
STARD7	ENSG00000084090	7487.82	0.0208435	0.221227	0.0942177	0.924936	0.992321
FCN1	ENSG00000085265	138.429	0.0713775	0.766401	0.0931333	0.925798	0.992321
CFAP61	ENSG00000089101	32.6984	0.12525	1.33436	0.0938654	0.925216	0.992321
GLG1	ENSG00000090863	4121.47	-0.0293915	0.311868	-0.0942432	0.924916	0.992321
RBBP7	ENSG00000102054	4288.85	0.026943	0.288252	0.0934703	0.92553	0.992321
TMEM87A	ENSG00000103978	803.046	-0.0285147	0.301328	-0.09463	0.924609	0.992321
LSM5	ENSG00000106355	3068.1	-0.0256751	0.271839	-0.0944498	0.924752	0.992321
FBXO5	ENSG00000112029	369.796	-0.0593492	0.626378	-0.0947499	0.924514	0.992321
CDH15	ENSG00000129910	23.4867	-0.198742	2.12709	-0.093434	0.925559	0.992321
YIPF3	ENSG00000137207	1956.81	-0.0253485	0.268132	-0.0945371	0.924682	0.992321
ILF2	ENSG00000143621	4522.17	0.0229692	0.242858	0.0945787	0.924649	0.992321
PRDM14	ENSG00000147596	60.6715	-0.12092	1.27905	-0.0945389	0.924681	0.992321
AZIN1	ENSG00000155096	3040.74	-0.0262524	0.278876	-0.0941364	0.925001	0.992321
CCNB2	ENSG00000157456	732.219	-0.046402	0.498482	-0.0930865	0.925835	0.992321
GPAT4	ENSG00000158669	2053.91	0.0258227	0.275649	0.0936798	0.925364	0.992321
EOMES	ENSG00000163508	33.735	-0.13011	1.39657	-0.093164	0.925773	0.992321
CANT1	ENSG00000171302	1224.21	0.0334026	0.352172	0.0948474	0.924436	0.992321
JMJD1C	ENSG00000171988	1274.4	-0.0303144	0.32566	-0.0930861	0.925835	0.992321
CACNA1E	ENSG00000198216	50.8634	-0.0992629	1.05681	-0.0939267	0.925167	0.992321
STK39	ENSG00000198648	332.013	-0.0685113	0.72643	-0.0943124	0.924861	0.992321
CLEC5A	ENSG00000258227	1248.25	-0.0324761	0.347604	-0.0934282	0.925563	0.992321
ENSG00000289731	ENSG00000289731	57.4726	-0.0923208	0.983533	-0.0938665	0.925215	0.992321
SPRING1	ENSG00000111412	2918.61	-0.018661	0.200818	-0.0929253	0.925963	0.99238
H2AC11	ENSG00000196787	136.366	-0.096379	1.03858	-0.0927992	0.926063	0.992409
PTCD3	ENSG00000132300	1853.36	-0.0274671	0.296496	-0.0926388	0.926191	0.992467
REXO2	ENSG00000076043	1514.92	-0.0204586	0.222209	-0.0920691	0.926643	0.992514
MRPL3	ENSG00000114686	2140.31	-0.0315572	0.342705	-0.0920828	0.926632	0.992514
ARMC9	ENSG00000135931	204.916	0.0507937	0.551281	0.0921377	0.926589	0.992514
TMEM150A	ENSG00000168890	1132.26	-0.0209725	0.227883	-0.092032	0.926673	0.992514
RPS21	ENSG00000171858	7604.69	0.0323726	0.351371	0.0921323	0.926593	0.992514
SLC52A2	ENSG00000185803	790.344	-0.0360171	0.389718	-0.0924183	0.926366	0.992514
KIF4A	ENSG00000090889	408.105	-0.0622887	0.678144	-0.0918518	0.926816	0.992566
SMC3	ENSG00000108055	1172.46	-0.0322295	0.351462	-0.0917011	0.926935	0.992566
ZNF330	ENSG00000109445	1910.48	-0.0265948	0.290088	-0.0916785	0.926953	0.992566
STAT3	ENSG00000168610	2769	-0.0171183	0.186876	-0.0916028	0.927014	0.992566
NEDD4L	ENSG00000049759	619.476	-0.0348366	0.392497	-0.0887563	0.929276	0.992637
EP300	ENSG00000100393	1392.43	0.0255973	0.281939	0.0907902	0.927659	0.992637
GAR1	ENSG00000109534	1895.97	-0.0258164	0.282554	-0.0913681	0.9272	0.992637
ACTR8	ENSG00000113812	990.138	0.0252471	0.285024	0.0885788	0.929417	0.992637
MXI1	ENSG00000119950	564.386	-0.0428524	0.471443	-0.0908962	0.927575	0.992637
GJB6	ENSG00000121742	45.6126	-0.0894221	0.993364	-0.0900194	0.928272	0.992637
CXCR4	ENSG00000121966	233.78	-0.062574	0.707026	-0.0885031	0.929477	0.992637
ACOT9	ENSG00000123130	2920.9	-0.0233367	0.26374	-0.088484	0.929492	0.992637
EXOSC9	ENSG00000123737	715.363	-0.0371358	0.41768	-0.0889097	0.929154	0.992637
RPS10	ENSG00000124614	130.127	-0.0730771	0.818456	-0.0892865	0.928854	0.992637
DTD1	ENSG00000125821	806.709	0.0279217	0.314589	0.088756	0.929276	0.992637
TTBK2	ENSG00000128881	164.368	0.0435624	0.490732	0.0887703	0.929264	0.992637
ZCCHC9	ENSG00000131732	1023.26	0.0370227	0.413846	0.0894602	0.928716	0.992637
PNISR	ENSG00000132424	2798.23	0.022496	0.250092	0.0899509	0.928326	0.992637
SLC19A3	ENSG00000135917	27.6376	0.133865	1.48495	0.090148	0.92817	0.992637
SINHCAF	ENSG00000139146	809.375	0.0459443	0.508096	0.0904245	0.92795	0.992637
NYAP2	ENSG00000144460	59.7216	0.121163	1.34973	0.0897682	0.928471	0.992637
SSRP1	ENSG00000149136	3721.09	0.0164204	0.184368	0.0890633	0.929032	0.992637
SH3RF1	ENSG00000154447	555.525	0.0345004	0.387147	0.0891144	0.928991	0.992637
APOOL	ENSG00000155008	1020.17	0.0481499	0.542904	0.0886895	0.929329	0.992637
BMP10	ENSG00000163217	150.463	0.0671601	0.739716	0.0907918	0.927658	0.992637
THOC7	ENSG00000163634	2991.98	-0.0237997	0.268398	-0.0886733	0.929342	0.992637
DDX21	ENSG00000165732	2077.61	0.0339396	0.381367	0.0889945	0.929086	0.992637
NUDT16L1	ENSG00000168101	2177.62	0.0336579	0.371667	0.0905593	0.927843	0.992637
RGS19	ENSG00000171700	14141.2	0.0203058	0.229369	0.0885287	0.929456	0.992637
B4GAT1	ENSG00000174684	59.9411	0.113923	1.28745	0.0884878	0.929489	0.992637
ARHGAP1	ENSG00000175220	4263.96	-0.0220262	0.241535	-0.0911924	0.92734	0.992637
RPS6KB2	ENSG00000175634	5507.67	-0.0279877	0.310089	-0.090257	0.928083	0.992637
RWDD4	ENSG00000182552	705.393	0.0346326	0.386208	0.0896734	0.928547	0.992637
NDN	ENSG00000182636	785.989	-0.0421079	0.467339	-0.0901014	0.928207	0.992637
OLIG1	ENSG00000184221	35.8954	-0.127186	1.43038	-0.0889175	0.929148	0.992637
ZNF493	ENSG00000196268	53.7894	0.0765624	0.855407	0.0895041	0.928681	0.992637
CCL4L2	ENSG00000276070	92.2505	-0.11044	1.21529	-0.090875	0.927592	0.992637
KRIT1	ENSG00000001631	555.834	0.0289693	0.330484	0.0876573	0.930149	0.992645
STARD3NL	ENSG00000010270	1651.5	0.024529	0.286229	0.0856973	0.931707	0.992645
PTPN18	ENSG00000072135	5801.89	-0.022124	0.259753	-0.0851735	0.932123	0.992645
BAX	ENSG00000087088	10236.4	-0.0195501	0.223004	-0.087667	0.930141	0.992645
KIF9	ENSG00000088727	115.035	0.0580586	0.675945	0.0858926	0.931552	0.992645
LYRM1	ENSG00000102897	407.561	-0.0503452	0.593236	-0.0848653	0.932368	0.992645
CCNE1	ENSG00000105173	413.441	-0.0395823	0.455346	-0.0869281	0.930729	0.992645
SYNGR2	ENSG00000108639	12853.5	0.0172918	0.196225	0.0881223	0.929779	0.992645
HDAC5	ENSG00000108840	2610.53	0.0240638	0.278598	0.0863746	0.931169	0.992645
CPT1A	ENSG00000110090	656.905	-0.0425741	0.482959	-0.0881527	0.929755	0.992645
TTC33	ENSG00000113638	327.328	0.0516283	0.608848	0.0847966	0.932423	0.992645
ARMC8	ENSG00000114098	1294.62	0.032608	0.371311	0.0878185	0.930021	0.992645
ACOT2	ENSG00000119673	606.891	0.0353054	0.416003	0.084868	0.932366	0.992645
RAB38	ENSG00000123892	162.659	0.0888034	1.02604	0.08655	0.931029	0.992645
GALNT8	ENSG00000130035	83.0301	0.0955156	1.11442	0.0857088	0.931698	0.992645
MMS22L	ENSG00000146263	264.49	0.0477527	0.544315	0.0877299	0.930091	0.992645
ARHGAP18	ENSG00000146376	2656.26	-0.0224576	0.257058	-0.0873638	0.930382	0.992645
IDNK	ENSG00000148057	548.842	0.0410988	0.482945	0.0851003	0.932182	0.992645
RPS3	ENSG00000149273	128694	-0.0145172	0.167096	-0.0868799	0.930767	0.992645
ANKRD50	ENSG00000151458	422.514	-0.0526054	0.611652	-0.0860054	0.931462	0.992645
PAN3	ENSG00000152520	1971.23	0.0230911	0.26627	0.0867208	0.930893	0.992645
ADGRF1	ENSG00000153292	86.4448	-0.12613	1.4839	-0.0849988	0.932262	0.992645
GRIP1	ENSG00000155974	168.848	-0.0748192	0.855069	-0.0875008	0.930273	0.992645
GALNT14	ENSG00000158089	44.1352	-0.12471	1.45955	-0.0854443	0.931908	0.992645
RAPGEF6	ENSG00000158987	250.306	0.0596506	0.695128	0.0858124	0.931616	0.992645
CFAP157	ENSG00000160401	18.2972	0.134245	1.58281	0.0848144	0.932409	0.992645
CDC42EP3	ENSG00000163171	1723.16	-0.0332932	0.380974	-0.0873896	0.930362	0.992645
CXCL3	ENSG00000163734	15.681	0.211269	2.45268	0.0861378	0.931357	0.992645
ZNF226	ENSG00000167380	695.827	-0.037025	0.426282	-0.0868557	0.930786	0.992645
RFWD3	ENSG00000168411	856.392	-0.0336311	0.386017	-0.0871233	0.930573	0.992645
ODAD2	ENSG00000169126	50.012	-0.107042	1.24241	-0.0861571	0.931342	0.992645
RNASE6	ENSG00000169413	7185.24	-0.024187	0.27691	-0.0873459	0.930397	0.992645
RPL38	ENSG00000172809	7180.62	0.0300821	0.345263	0.0871283	0.93057	0.992645
CDC42EP4	ENSG00000179604	103.416	-0.0522529	0.613458	-0.0851776	0.93212	0.992645
TMEM119	ENSG00000183160	105.699	-0.0888789	1.04573	-0.0849924	0.932267	0.992645
ADAP2	ENSG00000184060	6764.23	0.0158076	0.184795	0.0855409	0.931831	0.992645
ZDHHC9	ENSG00000188706	277.42	0.0649942	0.759216	0.085607	0.931779	0.992645
ZKSCAN5	ENSG00000196652	950.409	-0.0295341	0.336988	-0.0876414	0.930162	0.992645
CLDN9	ENSG00000213937	56.5749	-0.086996	1.00077	-0.0869291	0.930728	0.992645
NOTCH2NLC	ENSG00000286219	180.037	0.0488385	0.566002	0.0862866	0.931239	0.992645
THAP3	ENSG00000041988	908.623	0.0284041	0.348925	0.0814046	0.93512	0.992674
ARHGAP6	ENSG00000047648	220.587	0.0451085	0.558305	0.0807955	0.935605	0.992674
TM7SF3	ENSG00000064115	717.643	-0.033274	0.396679	-0.0838814	0.933151	0.992674
NAV3	ENSG00000067798	78.9952	0.0820109	1.05908	0.0774359	0.938277	0.992674
MYO3B	ENSG00000071909	38.1095	0.0795803	1.0064	0.0790744	0.936973	0.992674
MCM2	ENSG00000073111	136.77	-0.096475	1.15981	-0.0831817	0.933707	0.992674
ZBTB25	ENSG00000089775	716.253	-0.0363675	0.432157	-0.0841534	0.932934	0.992674
TFAP4	ENSG00000090447	332.999	0.0353432	0.449502	0.0786275	0.937329	0.992674
KIAA0930	ENSG00000100364	23051.8	-0.0182791	0.233413	-0.0783121	0.93758	0.992674
ZC3H14	ENSG00000100722	825.12	0.0376679	0.482743	0.078029	0.937805	0.992674
GINS1	ENSG00000101003	587.899	0.0351136	0.442451	0.0793615	0.936745	0.992674
TM9SF4	ENSG00000101337	796.095	0.0257905	0.331878	0.0777108	0.938058	0.992674
POLR2I	ENSG00000105258	602.684	-0.0327771	0.411532	-0.0796465	0.936518	0.992674
EZH1	ENSG00000108799	746.762	0.0230693	0.286893	0.0804107	0.935911	0.992674
NCAPG	ENSG00000109805	328.761	0.0656743	0.836139	0.0785447	0.937395	0.992674
PTPMT1	ENSG00000110536	425.684	0.0269969	0.339612	0.0794933	0.93664	0.992674
ARPC3	ENSG00000111229	23227	0.0187328	0.224379	0.0834872	0.933464	0.992674
CCNG1	ENSG00000113328	2982.04	-0.0212825	0.274159	-0.0776281	0.938124	0.992674
GNPDA1	ENSG00000113552	5636.11	-0.0206913	0.2664	-0.0776703	0.93809	0.992674
HHLA2	ENSG00000114455	28.3591	-0.103494	1.34814	-0.0767679	0.938808	0.992674
P3H1	ENSG00000117385	1247.74	0.0330109	0.415562	0.0794368	0.936685	0.992674
RAB32	ENSG00000118508	8998.62	-0.01512	0.182735	-0.0827427	0.934056	0.992674
ZRANB3	ENSG00000121988	157.617	-0.0519317	0.617217	-0.0841384	0.932946	0.992674
MTERF4	ENSG00000122085	1050.2	-0.0293334	0.352015	-0.0833301	0.933589	0.992674
DDX54	ENSG00000123064	1087.46	-0.0252145	0.313367	-0.0804632	0.935869	0.992674
CCDC91	ENSG00000123106	929.86	0.0343595	0.416557	0.0824845	0.934261	0.992674
ATXN1	ENSG00000124788	1297.81	0.0248744	0.313472	0.0793511	0.936753	0.992674
STEAP4	ENSG00000127954	18.5207	0.13069	1.61202	0.0810721	0.935385	0.992674
PPAN	ENSG00000130810	186.345	-0.0464409	0.57352	-0.0809752	0.935462	0.992674
PPT1	ENSG00000131238	8277.71	0.0198235	0.25774	0.076913	0.938693	0.992674
ZRANB2	ENSG00000132485	1547.87	-0.0265975	0.324363	-0.0819993	0.934647	0.992674
MICAL2	ENSG00000133816	929.809	0.0264789	0.336169	0.0787667	0.937218	0.992674
TSGA10	ENSG00000135951	186.521	0.0377893	0.48612	0.0777365	0.938038	0.992674
VPS36	ENSG00000136100	1363.69	0.0206656	0.261306	0.0790859	0.936964	0.992674
VMA22	ENSG00000136710	3293.73	0.0225583	0.281243	0.0802093	0.936071	0.992674
CFAP68	ENSG00000137720	357.113	0.0508248	0.609762	0.0833519	0.933572	0.992674
METTL5	ENSG00000138382	1088.57	0.026178	0.325584	0.0804034	0.935916	0.992674
PAPSS1	ENSG00000138801	1846.88	0.0248465	0.310422	0.080041	0.936205	0.992674
KANSL2	ENSG00000139620	1079.12	0.0260074	0.328993	0.0790517	0.936992	0.992674
SYT16	ENSG00000139973	19.9049	-0.110993	1.41421	-0.0784839	0.937443	0.992674
WARS1	ENSG00000140105	5957.75	-0.0193292	0.25015	-0.0772705	0.938408	0.992674
TPM1	ENSG00000140416	150.199	0.0626326	0.78953	0.0793289	0.936771	0.992674
RNPEPL1	ENSG00000142327	3360.78	-0.0255294	0.331281	-0.0770628	0.938574	0.992674
RPL32	ENSG00000144713	39922.9	0.0269221	0.335784	0.0801768	0.936097	0.992674
MED12L	ENSG00000144893	102.281	-0.0735634	0.894801	-0.082212	0.934478	0.992674
MMUT	ENSG00000146085	341.029	0.0398444	0.518021	0.0769165	0.93869	0.992674
LRSAM1	ENSG00000148356	1772.89	0.0223241	0.289969	0.076988	0.938633	0.992674
NPFFR1	ENSG00000148734	50.0988	0.0776474	0.989601	0.0784633	0.93746	0.992674
SERPINH1	ENSG00000149257	835.617	0.0233612	0.303998	0.0768467	0.938745	0.992674
CD226	ENSG00000150637	48.3529	0.0954738	1.14269	0.0835521	0.933413	0.992674
PGM5	ENSG00000154330	54.1214	0.0931114	1.19796	0.0777247	0.938047	0.992674
FCHO2	ENSG00000157107	406.57	0.0268754	0.333982	0.0804697	0.935864	0.992674
RIBC1	ENSG00000158423	44.8264	0.132053	1.63583	0.0807256	0.93566	0.992674
AP2M1	ENSG00000161203	22052.3	0.0167915	0.218503	0.0768477	0.938745	0.992674
RPS14	ENSG00000164587	67935.9	0.0227342	0.281328	0.0808103	0.935593	0.992674
TMUB1	ENSG00000164897	171.655	0.0416333	0.536957	0.0775357	0.938197	0.992674
GAPVD1	ENSG00000165219	2563.51	0.0170026	0.217755	0.0780812	0.937763	0.992674
LMBRD1	ENSG00000168216	1022	0.0212804	0.259354	0.0820514	0.934606	0.992674
POLR2J3	ENSG00000168255	29.9716	0.0930958	1.13096	0.0823161	0.934395	0.992674
MRFAP1L2	ENSG00000170846	773.846	-0.0313054	0.376375	-0.0831762	0.933711	0.992674
ZNF672	ENSG00000171161	2305.22	0.020728	0.263327	0.0787158	0.937259	0.992674
PTCRA	ENSG00000171611	167.013	-0.0625775	0.809932	-0.0772627	0.938415	0.992674
OR10H5	ENSG00000172519	25.6228	0.115228	1.40347	0.0821021	0.934566	0.992674
LRRC20	ENSG00000172731	263.846	0.0630349	0.746273	0.0844663	0.932686	0.992674
RARG	ENSG00000172819	439.751	-0.0446505	0.537975	-0.0829973	0.933854	0.992674
CES4A	ENSG00000172824	384.692	-0.0329831	0.416264	-0.079236	0.936845	0.992674
VANGL1	ENSG00000173218	56.993	-0.108352	1.31755	-0.0822378	0.934458	0.992674
MAP3K11	ENSG00000173327	3007.3	-0.0291237	0.355965	-0.0818161	0.934793	0.992674
RNF213	ENSG00000173821	4774.33	-0.0203073	0.264056	-0.0769051	0.938699	0.992674
RBM4B	ENSG00000173914	700.387	0.0326045	0.415474	0.0784755	0.93745	0.992674
CTBP2	ENSG00000175029	337.781	-0.0583306	0.696009	-0.0838072	0.93321	0.992674
UBE2C	ENSG00000175063	1316.48	0.0292582	0.35124	0.0832998	0.933613	0.992674
CENPS	ENSG00000175279	109.083	0.0434061	0.563946	0.0769685	0.938649	0.992674
EIF1AD	ENSG00000175376	2050.65	-0.0166881	0.205773	-0.0810995	0.935363	0.992674
CYBC1	ENSG00000178927	4623.96	0.0184642	0.233311	0.0791396	0.936922	0.992674
NHLRC1	ENSG00000187566	40.0669	-0.0978192	1.25032	-0.0782355	0.937641	0.992674
BLOC1S5	ENSG00000188428	491.733	0.0400262	0.517989	0.0772723	0.938407	0.992674
SUPT5H	ENSG00000196235	9105.66	-0.0185609	0.231911	-0.0800344	0.93621	0.992674
ZNF765	ENSG00000196417	505.598	-0.0306408	0.392168	-0.0781318	0.937723	0.992674
ZNF461	ENSG00000197808	132.033	-0.0688485	0.83558	-0.082396	0.934332	0.992674
PPP1R11	ENSG00000204619	1410.94	-0.0248625	0.301565	-0.0824451	0.934293	0.992674
ATAD3C	ENSG00000215915	46.1267	-0.0960156	1.20477	-0.0796964	0.936479	0.992674
TENM3	ENSG00000218336	21.3867	0.123712	1.46368	0.084521	0.932642	0.992674
PEG10	ENSG00000242265	22.9053	-0.09541	1.15636	-0.082509	0.934242	0.992674
EGLN2	ENSG00000269858	53.4196	0.0766935	0.971876	0.0789128	0.937102	0.992674
SNURF	ENSG00000273173	14.996	-0.17457	2.14774	-0.0812808	0.935219	0.992674
AGBL1	ENSG00000273540	16.4982	0.117389	1.41449	0.08299	0.93386	0.992674
RPS25	ENSG00000118181	19002.5	0.0253399	0.332184	0.0762829	0.939194	0.992927
NAA80	ENSG00000243477	839.42	-0.02713	0.355504	-0.0763142	0.939169	0.992927
TRAIP	ENSG00000183763	424.687	0.0484783	0.636838	0.0761235	0.939321	0.992984
CCDC191	ENSG00000163617	115.29	0.0749798	0.98793	0.0758959	0.939502	0.993098
AGTPBP1	ENSG00000135049	801.737	-0.0351386	0.463699	-0.075779	0.939595	0.993119
BTAF1	ENSG00000095564	649.59	-0.0279953	0.3706	-0.0755403	0.939785	0.993242
ATP1A1	ENSG00000163399	424.842	0.0277733	0.369228	0.0752201	0.94004	0.993296
ZNF354A	ENSG00000169131	299.837	-0.0315493	0.419538	-0.0752002	0.940055	0.993296
KCNIP1	ENSG00000182132	19.13	0.0943559	1.25256	0.0753303	0.939952	0.993296
RBL1	ENSG00000080839	404.001	0.0353104	0.475186	0.0743086	0.940765	0.993349
ATG16L1	ENSG00000085978	908.359	0.0303852	0.408051	0.0744643	0.940641	0.993349
RASSF7	ENSG00000099849	3531.03	-0.0287705	0.387395	-0.0742665	0.940798	0.993349
PPP6R1	ENSG00000105063	2292.39	0.0250274	0.336124	0.0744587	0.940645	0.993349
ADD3	ENSG00000148700	939.768	0.0235392	0.314062	0.0749508	0.940254	0.993349
PRMT2	ENSG00000160310	9044.9	0.0121359	0.162653	0.0746123	0.940523	0.993349
POP7	ENSG00000172336	2075.9	0.0198043	0.265456	0.0746047	0.940529	0.993349
CEP57L1	ENSG00000183137	260.585	-0.0467919	0.628821	-0.0744122	0.940682	0.993349
ARMCX4	ENSG00000196440	114.017	0.0656443	0.879839	0.0746094	0.940525	0.993349
CHML	ENSG00000203668	62.2358	0.0873203	1.17653	0.0742184	0.940837	0.993349
ERRFI1	ENSG00000116285	131.793	-0.0574472	0.776038	-0.0740262	0.94099	0.993356
RPTOR	ENSG00000141564	834.943	0.0282247	0.380831	0.0741135	0.94092	0.993356
SGIP1	ENSG00000118473	25.7523	0.0928025	1.25955	0.073679	0.941266	0.993571
UNK	ENSG00000132478	853.138	0.024135	0.328116	0.0735563	0.941363	0.993596
TMC7	ENSG00000170537	31.3392	0.118175	1.60879	0.0734559	0.941443	0.993604
PSMD4	ENSG00000159352	9329.95	0.012102	0.165318	0.0732044	0.941643	0.993738
LPCAT1	ENSG00000153395	668.428	-0.0309487	0.423434	-0.0730898	0.941735	0.993757
TTI1	ENSG00000101407	710.287	-0.0218487	0.300841	-0.0726253	0.942104	0.993813
NQO2	ENSG00000124588	9166.66	0.0185671	0.255878	0.0725625	0.942154	0.993813
RIOX1	ENSG00000170468	694.386	0.0213062	0.293291	0.0726453	0.942088	0.993813
MYO18A	ENSG00000196535	6895.44	-0.0181837	0.249915	-0.0727595	0.941998	0.993813
CASTOR2	ENSG00000274070	766.602	-0.0332473	0.456044	-0.0729036	0.941883	0.993813
ADGRL1	ENSG00000072071	380.362	-0.0431623	0.59793	-0.0721862	0.942454	0.993817
COX7A2	ENSG00000112695	3770	-0.0231764	0.321339	-0.0721245	0.942503	0.993817
CACNA1A	ENSG00000141837	272.602	-0.0460384	0.635771	-0.0724135	0.942273	0.993817
TBC1D7	ENSG00000145979	985.158	-0.028374	0.392785	-0.0722378	0.942413	0.993817
PSMG3	ENSG00000157778	3276.72	-0.0164715	0.22846	-0.0720982	0.942524	0.993817
DDX43	ENSG00000080007	49.9526	0.0782653	1.08832	0.071914	0.94267	0.993861
KREMEN1	ENSG00000183762	32.4609	-0.104195	1.44993	-0.071862	0.942712	0.993861
PROX2	ENSG00000119608	65.7239	-0.0674722	0.942321	-0.0716022	0.942919	0.994002
TLCD2	ENSG00000185561	732.793	0.0285129	0.399404	0.0713886	0.943089	0.994104
GOLT1B	ENSG00000111711	769.764	-0.0335209	0.47032	-0.0712725	0.943181	0.994124
SECISBP2L	ENSG00000138593	722.889	0.0297289	0.418137	0.0710986	0.943319	0.994193
CCNB1IP1	ENSG00000100814	1944.74	-0.0182806	0.257948	-0.0708693	0.943502	0.994195
PLIN3	ENSG00000105355	2079.25	0.0177169	0.249526	0.0710023	0.943396	0.994195
APBA1	ENSG00000107282	228.145	-0.056014	0.794028	-0.0705441	0.943761	0.994195
APAF1	ENSG00000120868	481.633	0.039444	0.558038	0.0706834	0.94365	0.994195
POLG	ENSG00000140521	908.857	0.0249792	0.353934	0.0705759	0.943735	0.994195
RPS9	ENSG00000170889	43928.1	0.0158569	0.224558	0.0706139	0.943705	0.994195
SUCLG1	ENSG00000163541	2627.97	-0.0209619	0.298658	-0.0701869	0.944045	0.99434
ZNF267	ENSG00000185947	1027.33	0.0270276	0.384739	0.070249	0.943995	0.99434
ZBTB11	ENSG00000066422	723.366	0.0322961	0.468455	0.0689417	0.945036	0.994391
TSG101	ENSG00000074319	1936.89	0.0244163	0.353422	0.0690853	0.944922	0.994391
NEIL3	ENSG00000109674	57.5962	-0.0731944	1.05757	-0.0692102	0.944822	0.994391
DARS2	ENSG00000117593	507.931	-0.0324808	0.465005	-0.0698504	0.944313	0.994391
DUSP1	ENSG00000120129	728.788	0.0232661	0.337449	0.0689471	0.945032	0.994391
ANXA11	ENSG00000122359	9199.86	-0.0166881	0.242098	-0.0689312	0.945044	0.994391
ZNF117	ENSG00000152926	186.079	-0.0470319	0.675999	-0.0695739	0.944533	0.994391
SETD9	ENSG00000155542	542.543	0.0310211	0.445189	0.0696806	0.944448	0.994391
C12orf76	ENSG00000174456	262.133	0.0440461	0.637812	0.0690581	0.944943	0.994391
NDUFA12	ENSG00000184752	2521.27	0.0190502	0.273988	0.0695294	0.944568	0.994391
INCA1	ENSG00000196388	25.7593	-0.111555	1.61448	-0.0690965	0.944913	0.994391
HELZ	ENSG00000198265	1286.32	0.0215237	0.310627	0.069291	0.944758	0.994391
GGNBP2	ENSG00000278311	2025.69	0.018821	0.272847	0.0689799	0.945006	0.994391
PSMA4	ENSG00000041357	4162.86	-0.0163593	0.238951	-0.068463	0.945417	0.994492
ESF1	ENSG00000089048	439.046	0.0253755	0.373089	0.0680147	0.945774	0.994492
EXOC1	ENSG00000090989	896.603	-0.0223584	0.329534	-0.0678487	0.945906	0.994492
TMEM214	ENSG00000119777	1696.75	-0.023083	0.340877	-0.0677165	0.946011	0.994492
PLA2G5	ENSG00000127472	44.8403	0.0901353	1.31441	0.0685746	0.945328	0.994492
UQCR11	ENSG00000127540	2395.64	0.0213225	0.31471	0.0677528	0.945982	0.994492
ARL8B	ENSG00000134108	2684.17	-0.0199333	0.294261	-0.0677403	0.945992	0.994492
COPS7B	ENSG00000144524	1090.93	0.0309311	0.455838	0.0678554	0.945901	0.994492
RPL26	ENSG00000161970	3944.1	0.0251182	0.368112	0.0682353	0.945598	0.994492
MYO1H	ENSG00000174527	65.6021	0.0743634	1.09833	0.067706	0.94602	0.994492
AP3S1	ENSG00000177879	3699.03	0.0201297	0.29344	0.0685991	0.945309	0.994492
TAFA2	ENSG00000198673	46.7782	0.0661725	0.969567	0.0682495	0.945587	0.994492
TRIP4	ENSG00000103671	568.391	-0.0289417	0.430637	-0.0672067	0.946417	0.994602
GSTA4	ENSG00000170899	80.4942	0.0788754	1.17314	0.0672344	0.946395	0.994602
POM121	ENSG00000196313	202.775	-0.0359629	0.534762	-0.0672502	0.946383	0.994602
ENSG00000293689	ENSG00000293689	29.3559	-0.0649989	0.965837	-0.0672979	0.946345	0.994602
FBXW11	ENSG00000072803	1426.12	-0.0216844	0.323806	-0.0669675	0.946608	0.994643
ADCY8	ENSG00000155897	17.7816	0.0962085	1.43848	0.066882	0.946676	0.994643
ERI2	ENSG00000196678	196.923	0.0543355	0.811574	0.0669507	0.946621	0.994643
STK32C	ENSG00000165752	2919.19	0.0153241	0.229606	0.066741	0.946788	0.994684
PSMC4	ENSG00000013275	12308.6	-0.0133105	0.22005	-0.0604886	0.951766	0.994845
TPR	ENSG00000047410	2291.05	0.0204341	0.324292	0.0630114	0.949757	0.994845
PLEKHA5	ENSG00000052126	380.772	-0.0311289	0.501927	-0.0620186	0.950548	0.994845
SUGP2	ENSG00000064607	5028.08	-0.0139447	0.217198	-0.064203	0.948809	0.994845
NFATC3	ENSG00000072736	531.852	0.0274213	0.451676	0.06071	0.95159	0.994845
MLLT10	ENSG00000078403	950.061	0.019432	0.321308	0.0604778	0.951775	0.994845
TESC	ENSG00000088992	1527.24	0.0211995	0.346263	0.0612237	0.951181	0.994845
SLC9A1	ENSG00000090020	582.896	0.0248126	0.399194	0.0621569	0.950438	0.994845
CDC23	ENSG00000094880	526.783	-0.0330266	0.541583	-0.0609817	0.951374	0.994845
PMM1	ENSG00000100417	532.503	0.0305474	0.499532	0.0611521	0.951238	0.994845
GMEB2	ENSG00000101216	776.398	-0.0305206	0.482862	-0.0632076	0.949601	0.994845
SLC35A2	ENSG00000102100	353.881	-0.0287189	0.473996	-0.060589	0.951687	0.994845
RHBDL1	ENSG00000103269	17.1399	0.15156	2.31205	0.0655522	0.947734	0.994845
BFAR	ENSG00000103429	1564.8	-0.0171669	0.265058	-0.0647666	0.94836	0.994845
TTC23	ENSG00000103852	578.718	-0.0312755	0.486417	-0.0642976	0.948733	0.994845
TIMM50	ENSG00000105197	2512.54	0.0170526	0.273789	0.0622838	0.950337	0.994845
DYRK1B	ENSG00000105204	174.746	-0.0390488	0.612925	-0.063709	0.949202	0.994845
SFXN3	ENSG00000107819	2098.69	0.0169294	0.270231	0.0626479	0.950047	0.994845
MFSD10	ENSG00000109736	1214.84	-0.0163637	0.253128	-0.0646458	0.948456	0.994845
PITPNM1	ENSG00000110697	1314.07	0.0190435	0.302069	0.0630435	0.949732	0.994845
CSPG5	ENSG00000114646	15.9942	0.0961486	1.51296	0.0635501	0.949328	0.994845
NKTR	ENSG00000114857	2103.1	0.0162774	0.268411	0.0606435	0.951643	0.994845
NFE2L2	ENSG00000116044	1903.92	0.0206374	0.337911	0.0610733	0.951301	0.994845
PTCH2	ENSG00000117425	355.857	-0.0292953	0.46448	-0.0630711	0.94971	0.994845
NDUFB3	ENSG00000119013	1931.97	-0.0202517	0.33166	-0.0610617	0.95131	0.994845
WDR11	ENSG00000120008	1733.08	0.0164358	0.2697	0.0609411	0.951406	0.994845
PTGER2	ENSG00000125384	67.1924	-0.0649033	1.05311	-0.06163	0.950857	0.994845
CPA4	ENSG00000128510	36.3959	0.108501	1.63334	0.0664289	0.947036	0.994845
RNASE1	ENSG00000129538	537.017	0.0719257	1.10987	0.0648055	0.948329	0.994845
PEMT	ENSG00000133027	397.872	-0.0215708	0.35404	-0.0609275	0.951417	0.994845
PLAAT4	ENSG00000133321	139.931	0.0572071	0.865685	0.0660831	0.947312	0.994845
MED10	ENSG00000133398	2451.38	-0.0150829	0.241623	-0.0624233	0.950226	0.994845
MDFIC	ENSG00000135272	225.268	-0.0505029	0.772922	-0.0653402	0.947903	0.994845
IL10	ENSG00000136634	92	0.0636337	0.960732	0.0662346	0.947191	0.994845
KLF4	ENSG00000136826	20.4697	-0.126114	1.92666	-0.0654574	0.94781	0.994845
SMARCAL1	ENSG00000138375	1276.39	-0.0252957	0.399291	-0.0633516	0.949487	0.994845
FAM117B	ENSG00000138439	117.944	0.0652505	1.03262	0.0631895	0.949616	0.994845
ARHGEF19	ENSG00000142632	213.523	-0.0384957	0.600689	-0.064086	0.948902	0.994845
PFDN2	ENSG00000143256	3790.5	0.0161961	0.256264	0.0632011	0.949606	0.994845
HMCN1	ENSG00000143341	31.0621	-0.0845163	1.33564	-0.063278	0.949545	0.994845
RIT1	ENSG00000143622	2463.36	-0.0166877	0.257061	-0.0649172	0.94824	0.994845
MMP3	ENSG00000149968	24.7519	-0.0684718	1.11399	-0.0614653	0.950989	0.994845
MIA2	ENSG00000150527	1145.19	0.0197211	0.322934	0.0610686	0.951305	0.994845
WIPI2	ENSG00000157954	4504.29	0.0172295	0.277661	0.0620522	0.950521	0.994845
UBQLN4	ENSG00000160803	761.693	-0.0168358	0.25639	-0.0656646	0.947645	0.994845
RBM15	ENSG00000162775	501.546	-0.0230954	0.363429	-0.0635485	0.94933	0.994845
PUS10	ENSG00000162927	435.11	0.024903	0.386756	0.0643894	0.94866	0.994845
SPRY1	ENSG00000164056	71.5329	-0.0656103	0.999778	-0.0656249	0.947676	0.994845
NSA2	ENSG00000164346	2168.13	0.0223689	0.362036	0.0617863	0.950733	0.994845
ZHX1	ENSG00000165156	471.505	0.0312482	0.486731	0.0642002	0.948811	0.994845
GFRA2	ENSG00000168546	32.2106	0.0901729	1.4849	0.0607268	0.951577	0.994845
USP32	ENSG00000170832	1313.68	-0.0150484	0.236631	-0.0635944	0.949293	0.994845
ZNF584	ENSG00000171574	94.5598	-0.0475424	0.7289	-0.0652248	0.947995	0.994845
DMXL1	ENSG00000172869	1046.02	0.0180749	0.279228	0.0647318	0.948388	0.994845
ZNF680	ENSG00000173041	138.278	-0.0452852	0.715951	-0.0632518	0.949566	0.994845
WFIKKN2	ENSG00000173714	16.3394	0.137731	2.19498	0.0627484	0.949967	0.994845
THAP5	ENSG00000177683	1170.34	-0.0208521	0.335119	-0.0622229	0.950385	0.994845
CAPS2	ENSG00000180881	37.4509	-0.0909502	1.37157	-0.066311	0.94713	0.994845
RBM33	ENSG00000184863	1280.21	-0.018358	0.291139	-0.0630558	0.949722	0.994845
C17orf58	ENSG00000186665	183.665	0.0424269	0.682169	0.0621941	0.950408	0.994845
PTMA	ENSG00000187514	39810.6	0.0187163	0.284882	0.0656984	0.947618	0.994845
ZNF605	ENSG00000196458	176.093	-0.0462906	0.748243	-0.0618657	0.95067	0.994845
WDHD1	ENSG00000198554	253.441	-0.0472089	0.77185	-0.0611633	0.951229	0.994845
ZNF888	ENSG00000213793	173.936	0.0495009	0.764897	0.0647159	0.9484	0.994845
FAM200C	ENSG00000221886	23.2991	0.0821953	1.25472	0.0655089	0.947769	0.994845
H4C9	ENSG00000276180	37.1994	0.0894868	1.36281	0.0656637	0.947646	0.994845
SLIRP	ENSG00000119705	1502.84	0.0212794	0.356618	0.0596699	0.952419	0.995211
ZC4H2	ENSG00000126970	62.9582	0.0669068	1.11901	0.0597912	0.952322	0.995211
MUC4	ENSG00000145113	26.7673	0.0957784	1.60411	0.0597083	0.952388	0.995211
ZNF829	ENSG00000185869	122.38	-0.0430331	0.720538	-0.0597236	0.952376	0.995211
NFKBID	ENSG00000167604	1795.36	-0.0230361	0.38741	-0.0594618	0.952584	0.995263
HNRNPH1	ENSG00000169045	14589.6	-0.0113805	0.191517	-0.059423	0.952615	0.995263
PIGQ	ENSG00000007541	909.38	-0.0190908	0.322469	-0.0592022	0.952791	0.99537
PPID	ENSG00000171497	423.864	0.0355183	0.603234	0.0588799	0.953048	0.995485
RPL37A	ENSG00000197756	12481.1	-0.0207506	0.352177	-0.0589208	0.953015	0.995485
TTC19	ENSG00000011295	1825.24	0.0172492	0.294662	0.0585389	0.953319	0.995658
SPEN	ENSG00000065526	1450.99	0.0182309	0.318721	0.0572002	0.954386	0.995658
ZMYND12	ENSG00000066185	74.28	0.0654442	1.13186	0.0578203	0.953892	0.995658
TRMT5	ENSG00000126814	303.088	-0.0319868	0.558525	-0.0572702	0.95433	0.995658
POT1	ENSG00000128513	364.391	0.0235357	0.406118	0.0579528	0.953786	0.995658
ATP1A4	ENSG00000132681	27.356	-0.0759254	1.31885	-0.0575695	0.954092	0.995658
TAF5L	ENSG00000135801	974.602	0.0176238	0.30407	0.0579595	0.953781	0.995658
TMEM19	ENSG00000139291	1383.48	0.0179365	0.309924	0.0578738	0.953849	0.995658
MSRB2	ENSG00000148450	845.2	-0.0244556	0.422739	-0.0578505	0.953868	0.995658
OTUD1	ENSG00000165312	279.523	0.045791	0.798231	0.0573656	0.954254	0.995658
NINJ2	ENSG00000171840	1823.01	-0.0152465	0.264592	-0.0576229	0.954049	0.995658
RPS27	ENSG00000177954	13039.1	0.019081	0.326354	0.0584674	0.953376	0.995658
ARID3B	ENSG00000179361	1287.33	0.0170699	0.29465	0.0579328	0.953802	0.995658
LDOC1	ENSG00000182195	496.506	-0.025584	0.445159	-0.0574716	0.95417	0.995658
BRWD1	ENSG00000185658	977.19	-0.0176603	0.306962	-0.0575325	0.954121	0.995658
FBXO17	ENSG00000269190	34.9062	0.0860615	1.47812	0.0582236	0.953571	0.995658
OAS3	ENSG00000111331	629.592	-0.0215571	0.37752	-0.0571019	0.954464	0.995663
ARMH1	ENSG00000198520	18.7927	0.081264	1.42561	0.0570028	0.954543	0.995669
CNIH1	ENSG00000100528	2123.53	-0.0240501	0.423502	-0.0567886	0.954714	0.99577
ZFX	ENSG00000005889	1385.91	-0.0173921	0.309727	-0.0561529	0.95522	0.995992
ETV4	ENSG00000175832	20.9468	0.0774702	1.37652	0.0562796	0.955119	0.995992
PBX1	ENSG00000185630	72.708	0.0538021	0.957527	0.0561885	0.955192	0.995992
KLHDC1	ENSG00000197776	88.2384	0.0554913	0.986949	0.0562251	0.955162	0.995992
HSP90AA1	ENSG00000080824	19011.8	-0.0134855	0.241639	-0.0558086	0.955494	0.996033
RBM22	ENSG00000086589	2456.71	-0.0130389	0.232904	-0.055984	0.955355	0.996033
KCTD20	ENSG00000112078	3751.03	0.0132673	0.238882	0.0555393	0.955709	0.996033
SPRED1	ENSG00000166068	1897.66	-0.0152368	0.273168	-0.055778	0.955519	0.996033
KLF13	ENSG00000169926	2432.96	0.0117232	0.210908	0.0555846	0.955673	0.996033
GEN1	ENSG00000178295	400.65	0.0186269	0.335577	0.0555071	0.955734	0.996033
ZNF329	ENSG00000181894	111.109	0.0603542	1.08825	0.05546	0.955772	0.996033
PEX19	ENSG00000162735	1466.07	-0.015937	0.289382	-0.0550725	0.956081	0.996202
CDK2AP2	ENSG00000167797	7442.22	-0.014313	0.259883	-0.0550748	0.956079	0.996202
RPL34	ENSG00000109475	13445.1	0.0172909	0.315496	0.0548055	0.956293	0.996215
THBS4	ENSG00000113296	18.8546	-0.0837647	1.52413	-0.0549592	0.956171	0.996215
TAF4B	ENSG00000141384	92.9608	-0.0453432	0.827738	-0.0547797	0.956314	0.996215
ADNP	ENSG00000101126	3900.69	-0.014282	0.263291	-0.0542439	0.956741	0.996584
SPAG16	ENSG00000144451	419.635	-0.0195187	0.362101	-0.053904	0.957012	0.996789
SLC25A39	ENSG00000013306	10091.3	0.010634	0.206343	0.0515355	0.958899	0.996921
ARMC1	ENSG00000104442	976.801	-0.0200387	0.38516	-0.052027	0.958507	0.996921
COA1	ENSG00000106603	2776.72	0.0144541	0.281988	0.0512579	0.95912	0.996921
DCUN1D4	ENSG00000109184	516.341	-0.0221619	0.431897	-0.051313	0.959076	0.996921
PARP11	ENSG00000111224	483.724	-0.0231219	0.44737	-0.051684	0.95878	0.996921
LY86	ENSG00000112799	4404.44	-0.021125	0.395004	-0.0534805	0.957349	0.996921
RLF	ENSG00000117000	551.036	0.0278633	0.526141	0.0529578	0.957766	0.996921
ARID1A	ENSG00000117713	3951.43	0.00953103	0.184194	0.0517445	0.958732	0.996921
ATP5F1E	ENSG00000124172	15657.4	-0.0181418	0.346305	-0.0523869	0.95822	0.996921
MBD4	ENSG00000129071	2181.92	-0.0133083	0.252728	-0.0526587	0.958004	0.996921
NUMB	ENSG00000133961	1821.59	-0.012437	0.242402	-0.0513072	0.959081	0.996921
TIMM10	ENSG00000134809	1813.74	-0.0151138	0.294368	-0.0513434	0.959052	0.996921
REV1	ENSG00000135945	470.516	0.0229943	0.448502	0.0512692	0.959111	0.996921
MYPN	ENSG00000138347	37.543	0.0606243	1.15685	0.0524045	0.958206	0.996921
PCDH10	ENSG00000138650	22.1881	-0.0831881	1.58442	-0.0525038	0.958127	0.996921
PTPRJ	ENSG00000149177	2479.95	-0.0119987	0.226005	-0.0530902	0.95766	0.996921
DLG2	ENSG00000150672	62.9994	-0.0700552	1.31652	-0.0532125	0.957563	0.996921
MFSD6	ENSG00000151690	343.922	0.0255692	0.496972	0.05145	0.958967	0.996921
AMN1	ENSG00000151743	129.359	0.0514336	1.00083	0.0513907	0.959014	0.996921
GHRL	ENSG00000157017	2651.73	-0.0143162	0.277968	-0.051503	0.958925	0.996921
OXR1	ENSG00000164830	482.663	0.0219838	0.410734	0.0535231	0.957315	0.996921
PDILT	ENSG00000169340	28.8052	0.0859704	1.6576	0.0518643	0.958637	0.996921
DRC3	ENSG00000171962	169.072	0.0296269	0.573103	0.0516955	0.958771	0.996921
ZNF620	ENSG00000177842	113.151	0.0483049	0.935466	0.0516372	0.958818	0.996921
IRAK4	ENSG00000198001	1138.24	0.0135238	0.254636	0.0531104	0.957644	0.996921
BAZ1A	ENSG00000198604	1694.1	0.0155137	0.294152	0.0527405	0.957939	0.996921
ITPRIPL2	ENSG00000205730	337.48	-0.0304341	0.56992	-0.0534006	0.957413	0.996921
SEC63	ENSG00000025796	1396.72	0.011652	0.234954	0.0495925	0.960447	0.996935
ZNF264	ENSG00000083844	728.334	-0.0162123	0.328424	-0.0493638	0.960629	0.996935
GIMAP2	ENSG00000106560	282.546	0.0359555	0.709712	0.0506622	0.959595	0.996935
TRDMT1	ENSG00000107614	277.578	0.01984	0.403472	0.0491733	0.960781	0.996935
NID1	ENSG00000116962	26.7707	-0.0576288	1.16548	-0.0494464	0.960564	0.996935
DENND10	ENSG00000119979	598.1	0.0213568	0.427484	0.0499593	0.960155	0.996935
PDZD11	ENSG00000120509	1907.01	-0.0154498	0.319568	-0.048346	0.96144	0.996935
NMI	ENSG00000123609	1189.98	-0.0206001	0.410022	-0.0502414	0.95993	0.996935
ZNFX1	ENSG00000124201	1873.38	-0.0128493	0.259707	-0.049476	0.96054	0.996935
ABHD17C	ENSG00000136379	70.564	-0.0685174	1.38121	-0.0496069	0.960436	0.996935
PSMB7	ENSG00000136930	4416.23	-0.0108866	0.224788	-0.0484307	0.961373	0.996935
RPL11	ENSG00000142676	65256.7	0.0125517	0.256329	0.0489669	0.960946	0.996935
PGCKA1	ENSG00000154274	28.2094	-0.0592758	1.19416	-0.0496383	0.960411	0.996935
CCDC174	ENSG00000154781	1155.91	-0.0142788	0.29181	-0.0489317	0.960974	0.996935
C16orf87	ENSG00000155330	936.944	0.0146119	0.302315	0.0483332	0.961451	0.996935
MIDEAS	ENSG00000156030	6655.22	-0.0108898	0.22174	-0.0491108	0.960831	0.996935
ELK4	ENSG00000158711	1863.35	0.0142724	0.285358	0.0500158	0.96011	0.996935
CCDC12	ENSG00000160799	5407.55	0.0104334	0.215712	0.0483674	0.961423	0.996935
MAGOH	ENSG00000162385	1568.22	-0.0149763	0.301213	-0.0497199	0.960346	0.996935
CMBL	ENSG00000164237	304.116	-0.0340149	0.697615	-0.0487589	0.961111	0.996935
NDUFB8	ENSG00000166136	883.014	-0.0148392	0.305001	-0.0486528	0.961196	0.996935
COA6	ENSG00000168275	1226.54	0.0205654	0.418117	0.0491856	0.960771	0.996935
C2CD2L	ENSG00000172375	877.143	0.0229663	0.454438	0.0505377	0.959694	0.996935
ZNF497	ENSG00000174586	18.1786	0.0802724	1.56943	0.0511475	0.959208	0.996935
RPLP2	ENSG00000177600	24319.2	0.0182166	0.36801	0.0495002	0.960521	0.996935
NOXA1	ENSG00000188747	563.032	-0.0180177	0.362046	-0.0497662	0.960309	0.996935
OR52K1	ENSG00000196778	20.039	0.0984359	2.00191	0.0491711	0.960783	0.996935
ZNF420	ENSG00000197050	106.377	0.0476567	0.950697	0.0501282	0.96002	0.996935
TXNRD3	ENSG00000197763	100.852	-0.0588732	1.21907	-0.0482935	0.961482	0.996935
PRIM1	ENSG00000198056	138.759	-0.0372452	0.737854	-0.0504778	0.959742	0.996935
OR51A4	ENSG00000205497	36.6245	-0.129322	2.59494	-0.0498363	0.960253	0.996935
METTL6	ENSG00000206562	436.166	0.0233529	0.458596	0.0509225	0.959387	0.996935
HMG20B	ENSG00000064961	2504.89	0.00949879	0.198254	0.0479123	0.961786	0.997156
CHLSN	ENSG00000146540	1954.03	-0.0131804	0.276788	-0.0476191	0.96202	0.997156
GOLGA8J	ENSG00000179938	24.7857	-0.0877421	1.83844	-0.0477264	0.961934	0.997156
TOR3A	ENSG00000186283	5452.86	-0.0109543	0.230299	-0.0475654	0.962063	0.997156
ZNF286A	ENSG00000187607	154.21	0.0259593	0.543095	0.0477988	0.961877	0.997156
TIGAR	ENSG00000078237	1585.46	-0.0130289	0.276558	-0.0471107	0.962425	0.997193
SEC61B	ENSG00000106803	4764	0.0158604	0.335452	0.0472807	0.962289	0.997193
EGFLAM	ENSG00000164318	18.4763	-0.0744789	1.58471	-0.0469984	0.962514	0.997193
CHMP4C	ENSG00000164695	101.429	0.0333785	0.712055	0.0468764	0.962612	0.997193
CRADD	ENSG00000169372	307.012	-0.0306591	0.653627	-0.0469061	0.962588	0.997193
NF2	ENSG00000186575	3491.33	0.0107853	0.229528	0.0469888	0.962522	0.997193
TNFSF12	ENSG00000239697	1523.81	-0.0125494	0.266859	-0.0470264	0.962492	0.997193
ALG2	ENSG00000119523	1520.71	0.0129248	0.276903	0.0466764	0.962771	0.997282
MFAP1	ENSG00000140259	821.008	-0.0144169	0.309499	-0.0465813	0.962847	0.997284
GABARAPL2	ENSG00000034713	8090.04	-0.00972384	0.217748	-0.0446564	0.964381	0.997302
MED29	ENSG00000063322	1710.11	-0.0102827	0.223195	-0.0460703	0.963254	0.997302
COASY	ENSG00000068120	3626.16	0.0126764	0.281506	0.0450308	0.964083	0.997302
NUCB2	ENSG00000070081	268.636	-0.0220346	0.488845	-0.0450749	0.964048	0.997302
BABAM1	ENSG00000105393	2456.03	0.0100331	0.216544	0.0463327	0.963045	0.997302
OCIAD1	ENSG00000109180	3657.15	0.00909884	0.202914	0.0448408	0.964234	0.997302
MRPL51	ENSG00000111639	2841.06	0.0132489	0.293254	0.045179	0.963965	0.997302
TFCP2L1	ENSG00000115112	1460.17	0.0155387	0.347653	0.0446961	0.96435	0.997302
TEX14	ENSG00000121101	34.6466	-0.0586308	1.2935	-0.0453273	0.963846	0.997302
TUBGCP6	ENSG00000128159	1393.3	0.0148936	0.329248	0.0452351	0.96392	0.997302
LRRC46	ENSG00000141294	34.6461	0.0647463	1.41411	0.0457859	0.963481	0.997302
PADI3	ENSG00000142619	26.5319	0.0920163	1.98715	0.0463057	0.963067	0.997302
ITGB1	ENSG00000150093	1090.82	-0.0171301	0.371078	-0.0461631	0.96318	0.997302
DUSP23	ENSG00000158716	8787.02	-0.00938351	0.210275	-0.044625	0.964406	0.997302
RRP1	ENSG00000160214	955.409	0.0172941	0.376266	0.0459625	0.96334	0.997302
ZNF148	ENSG00000163848	1511.02	0.0145276	0.325373	0.0446493	0.964387	0.997302
FHL3	ENSG00000183386	1053.73	0.0139635	0.307157	0.0454604	0.96374	0.997302
SPATA12	ENSG00000186451	23.8924	-0.0787183	1.73617	-0.0453403	0.963836	0.997302
ZSCAN25	ENSG00000197037	260.308	-0.0268481	0.591074	-0.0454225	0.963771	0.997302
ZKSCAN8	ENSG00000198315	284.309	0.0281614	0.613085	0.0459339	0.963363	0.997302
CENPW	ENSG00000203760	528.28	-0.0199741	0.43699	-0.0457083	0.963543	0.997302
CHMP5	ENSG00000086065	2729.49	0.0119811	0.270995	0.0442118	0.964736	0.997491
SRRT	ENSG00000087087	4321.93	0.0115806	0.261479	0.0442888	0.964674	0.997491
MBLAC1	ENSG00000214309	59.5199	0.0433655	0.987799	0.0439012	0.964983	0.997671
RARS1	ENSG00000113643	1165.19	0.012294	0.281103	0.0437349	0.965116	0.997732
HAT1	ENSG00000128708	1130.68	-0.0215667	0.497058	-0.0433888	0.965392	0.997818
PTPRO	ENSG00000151490	1472.61	0.0124115	0.28664	0.0432999	0.965463	0.997818
CCNL1	ENSG00000163660	4011.75	-0.0124037	0.28621	-0.0433379	0.965432	0.997818
AKTIP	ENSG00000166971	157.684	0.0326378	0.754425	0.0432618	0.965493	0.997818
PPP2R5C	ENSG00000078304	5180.67	0.00840789	0.19699	0.0426817	0.965955	0.99784
ATP6V1A	ENSG00000114573	5920.74	0.0102539	0.238667	0.0429633	0.965731	0.99784
PLEKHA3	ENSG00000116095	932.79	0.0151885	0.354526	0.0428416	0.965828	0.99784
TMEM160	ENSG00000130748	66.8986	0.0299748	0.699236	0.0428679	0.965807	0.99784
NPHS1	ENSG00000161270	31.3638	-0.0535483	1.25241	-0.0427563	0.965896	0.99784
CTNNA3	ENSG00000183230	20.0507	-0.0637849	1.49044	-0.0427962	0.965864	0.99784
IL17RB	ENSG00000056736	44.1664	-0.0489922	1.2122	-0.040416	0.967761	0.998112
CS	ENSG00000062485	4025.73	0.00768426	0.18437	0.0416784	0.966755	0.998112
ME1	ENSG00000065833	1218.64	0.0148424	0.362017	0.0409991	0.967297	0.998112
MAP3K4	ENSG00000085511	889.821	-0.0148614	0.360912	-0.0411775	0.967154	0.998112
EIF3E	ENSG00000104408	9874.25	0.00993065	0.24311	0.0408484	0.967417	0.998112
IL1R2	ENSG00000115590	77.8096	-0.0469026	1.14338	-0.0410211	0.967279	0.998112
RNF2	ENSG00000121481	1337.56	-0.0131318	0.323767	-0.0405596	0.967647	0.998112
BCAS4	ENSG00000124243	20.1646	0.0413498	0.999636	0.0413648	0.967005	0.998112
TRAPPC14	ENSG00000146826	1056.85	0.0102571	0.24539	0.0417992	0.966659	0.998112
MORC3	ENSG00000159256	1198.03	0.0118285	0.288369	0.0410186	0.967281	0.998112
OTUB1	ENSG00000167770	6134.75	-0.00733813	0.178936	-0.0410099	0.967288	0.998112
PLA2G4F	ENSG00000168907	14.9162	0.0580641	1.42304	0.0408028	0.967453	0.998112
PPP2R2D	ENSG00000175470	1846.06	-0.0148662	0.359476	-0.0413552	0.967013	0.998112
NUTM2G	ENSG00000188152	22.2661	0.0560995	1.38765	0.0404276	0.967752	0.998112
SRSF10	ENSG00000188529	2694.15	0.0120759	0.286156	0.0422003	0.966339	0.998112
RRP7A	ENSG00000189306	4846.12	0.0135783	0.326338	0.0416082	0.966811	0.998112
CCDC69	ENSG00000198624	6118.54	0.0102465	0.244596	0.0418914	0.966585	0.998112
TMEM170B	ENSG00000205269	565.106	-0.0161033	0.382004	-0.0421548	0.966375	0.998112
CD200R1L	ENSG00000206531	18.7404	-0.0603295	1.48872	-0.0405244	0.967675	0.998112
NAXD	ENSG00000213995	1684.86	0.0111369	0.274471	0.040576	0.967634	0.998112
USP27X	ENSG00000273820	246.589	0.0333334	0.809974	0.0411536	0.967173	0.998112
HSPA5	ENSG00000044574	8564.87	-0.00797579	0.198028	-0.040276	0.967873	0.998151
CISD2	ENSG00000145354	1509.54	0.0112467	0.281112	0.0400081	0.968087	0.998296
SCIN	ENSG00000006747	110.353	0.0313542	0.878387	0.0356952	0.971525	0.998325
CDKL5	ENSG00000008086	146.293	-0.0193398	0.583818	-0.0331265	0.973574	0.998325
HEATR5B	ENSG00000008869	783.327	0.0117265	0.37948	0.0309015	0.975348	0.998325
AP2S1	ENSG00000042753	31362.7	-0.00560161	0.191572	-0.0292402	0.976673	0.998325
COL9A2	ENSG00000049089	909.63	0.0162148	0.42035	0.0385745	0.96923	0.998325
ZFR	ENSG00000056097	1806.08	-0.00773352	0.24591	-0.0314486	0.974912	0.998325
PRDM1	ENSG00000057657	1170.93	-0.00917708	0.285503	-0.0321436	0.974358	0.998325
SLC2A3	ENSG00000059804	1537.94	-0.0110046	0.325649	-0.0337928	0.973042	0.998325
MAP2K4	ENSG00000065559	1033.77	-0.0145118	0.407887	-0.0355779	0.971619	0.998325
TFRC	ENSG00000072274	2044.63	0.00995429	0.317995	0.0313033	0.975028	0.998325
MRPS34	ENSG00000074071	6818.56	-0.00674721	0.228301	-0.029554	0.976423	0.998325
CLNS1A	ENSG00000074201	4421.66	0.00767459	0.229137	0.0334934	0.973281	0.998325
FRYL	ENSG00000075539	1426.69	0.00645829	0.220619	0.0292735	0.976646	0.998325
AP4E1	ENSG00000081014	801.827	-0.010513	0.327357	-0.0321148	0.97438	0.998325
SSH1	ENSG00000084112	4739.94	-0.00778245	0.243024	-0.0320233	0.974453	0.998325
B4GALT1	ENSG00000086062	1846.02	0.00723579	0.219965	0.0328952	0.973758	0.998325
FAT2	ENSG00000086570	18.325	0.0392739	1.33349	0.0294519	0.976504	0.998325
TMEM38B	ENSG00000095209	411.598	0.015791	0.449098	0.0351615	0.971951	0.998325
ATP5F1D	ENSG00000099624	2472.21	-0.0112887	0.374498	-0.0301436	0.975953	0.998325
POLDIP3	ENSG00000100227	18.5185	0.0324194	0.909013	0.0356644	0.97155	0.998325
RASL10A	ENSG00000100276	336.523	-0.0229301	0.734428	-0.0312217	0.975093	0.998325
ST13	ENSG00000100380	7653.38	0.00941668	0.242741	0.0387932	0.969055	0.998325
DDHD1	ENSG00000100523	399.712	-0.0142169	0.487094	-0.0291872	0.976715	0.998325
MYBL2	ENSG00000101057	1572.07	0.0108673	0.355854	0.0305387	0.975637	0.998325
TANGO6	ENSG00000103047	276.152	0.0192877	0.603085	0.0319818	0.974487	0.998325
XYLT1	ENSG00000103489	557.746	0.0105012	0.348242	0.030155	0.975943	0.998325
CLEC11A	ENSG00000105472	2802.2	-0.0126913	0.342657	-0.0370379	0.970455	0.998325
ZKSCAN1	ENSG00000106261	2906.82	0.0111046	0.33691	0.0329602	0.973706	0.998325
RIGI	ENSG00000107201	20.1823	0.0582707	1.58583	0.0367447	0.970689	0.998325
SUFU	ENSG00000107882	1769.24	0.00953514	0.320824	0.0297208	0.97629	0.998325
TSPAN14	ENSG00000108219	6749.28	0.00635485	0.212534	0.0299004	0.976146	0.998325
OSBP	ENSG00000110048	1042.41	-0.00845836	0.281358	-0.0300626	0.976017	0.998325
DUSP16	ENSG00000111266	315.567	-0.014837	0.377625	-0.0392902	0.968659	0.998325
MRPS30	ENSG00000112996	799.87	-0.0141751	0.369104	-0.0384041	0.969365	0.998325
SNX4	ENSG00000114520	1301.18	0.0101751	0.331112	0.03073	0.975485	0.998325
RTKN	ENSG00000114993	346.959	-0.0154697	0.390997	-0.0395646	0.96844	0.998325
PSMD14	ENSG00000115233	2694.62	-0.0134533	0.354216	-0.0379804	0.969703	0.998325
GBP3	ENSG00000117226	117.032	-0.0299041	0.926262	-0.0322847	0.974245	0.998325
CCND2	ENSG00000118971	1009.94	-0.0138965	0.397852	-0.0349288	0.972136	0.998325
EGR1	ENSG00000120738	34.9356	-0.0403956	1.27603	-0.0316572	0.974745	0.998325
HVCN1	ENSG00000122986	1308.12	0.013765	0.364542	0.0377598	0.969879	0.998325
BBS2	ENSG00000125124	108.156	-0.0293076	0.746837	-0.0392423	0.968697	0.998325
CHCHD5	ENSG00000125611	1485.77	-0.01116	0.362655	-0.0307731	0.97545	0.998325
MED1	ENSG00000125686	922.31	0.00992164	0.308116	0.032201	0.974312	0.998325
RTN2	ENSG00000125744	792.894	-0.0105846	0.317164	-0.0333728	0.973377	0.998325
DGCR8	ENSG00000128191	922.163	0.0121484	0.311966	0.0389416	0.968937	0.998325
CHN1	ENSG00000128656	18.5209	-0.0553821	1.48114	-0.0373915	0.970173	0.998325
MYO5C	ENSG00000128833	237.679	0.0148063	0.41606	0.0355871	0.971612	0.998325
AFDN	ENSG00000130396	2012.12	0.00870936	0.297564	0.0292689	0.97665	0.998325
SELENOS	ENSG00000131871	2445.25	-0.00678212	0.207367	-0.0327058	0.973909	0.998325
UTP3	ENSG00000132467	2146.95	-0.00797919	0.231978	-0.0343963	0.972561	0.998325
SLC38A2	ENSG00000134294	5233.67	0.00898025	0.268435	0.0334541	0.973312	0.998325
IL2RA	ENSG00000134460	18.7711	-0.0650987	1.80105	-0.0361448	0.971167	0.998325
RTL8C	ENSG00000134590	3033.83	0.00614902	0.196317	0.031322	0.975013	0.998325
BLOC1S1	ENSG00000135441	1017.35	-0.0130174	0.368618	-0.0353141	0.971829	0.998325
HINT2	ENSG00000137133	27.6147	0.0401712	1.1132	0.0360862	0.971214	0.998325
FLOT1	ENSG00000137312	8333.7	-0.00598373	0.174917	-0.0342089	0.972711	0.998325
ARHGAP20	ENSG00000137727	23.7983	0.047663	1.38805	0.0343382	0.972607	0.998325
RAB1A	ENSG00000138069	7397.63	0.00846933	0.22656	0.0373823	0.97018	0.998325
MMAB	ENSG00000139428	2067.36	-0.00767717	0.219607	-0.0349587	0.972113	0.998325
IMPA2	ENSG00000141401	819.328	0.0109757	0.299643	0.0366293	0.970781	0.998325
NFIC	ENSG00000141905	506.809	0.0107751	0.326847	0.0329667	0.973701	0.998325
TP53BP2	ENSG00000143514	1622.43	0.00986534	0.271658	0.0363153	0.971031	0.998325
LHFPL2	ENSG00000145685	569.546	0.0157445	0.407803	0.0386082	0.969203	0.998325
CCZ1B	ENSG00000146574	204.999	0.0153366	0.436576	0.0351292	0.971977	0.998325
POLE3	ENSG00000148229	2812.64	-0.0091513	0.30188	-0.0303144	0.975816	0.998325
CLEC1A	ENSG00000150048	66.0238	0.0380018	1.29022	0.0294538	0.976503	0.998325
TMEM45B	ENSG00000151715	42.0216	0.0424944	1.23076	0.034527	0.972457	0.998325
HSPB8	ENSG00000152137	55.4334	-0.0328619	1.0835	-0.0303294	0.975804	0.998325
FAM151B	ENSG00000152380	140.176	-0.0266157	0.707296	-0.0376302	0.969983	0.998325
CEP112	ENSG00000154240	193.953	0.0258515	0.701719	0.0368403	0.970612	0.998325
CXADR	ENSG00000154639	1076.93	0.0104238	0.280155	0.0372073	0.97032	0.998325
CNOT8	ENSG00000155508	4188.63	-0.00648029	0.194303	-0.0333515	0.973394	0.998325
VBP1	ENSG00000155959	1951.45	0.00931379	0.281714	0.0330611	0.973626	0.998325
IFNAR2	ENSG00000159110	94.1388	-0.0246682	0.619335	-0.0398301	0.968229	0.998325
VEGFD	ENSG00000165197	30.3039	-0.0493436	1.60362	-0.0307702	0.975453	0.998325
PRPF18	ENSG00000165630	1029.94	-0.00900558	0.304077	-0.0296161	0.976373	0.998325
ABRAXAS2	ENSG00000165660	586.487	-0.0122369	0.346366	-0.0353294	0.971817	0.998325
CCDC38	ENSG00000165972	19.1867	-0.0506917	1.73061	-0.0292911	0.976632	0.998325
FAM227B	ENSG00000166262	32.0215	-0.0614806	1.62239	-0.037895	0.969771	0.998325
NNMT	ENSG00000166741	46.7027	-0.0379072	1.04734	-0.0361936	0.971128	0.998325
TEF	ENSG00000167074	289.754	-0.0191391	0.559632	-0.0341995	0.972718	0.998325
ACSF2	ENSG00000167107	5236.29	-0.013582	0.361554	-0.0375655	0.970034	0.998325
ZNF646	ENSG00000167395	530.214	0.0116455	0.303733	0.0383412	0.969416	0.998325
