## Supplementary Table 5 for "Aberrant microglial responses shape hypothalamic circuits in anorexia nervosa" (part 2 of 3)

### Sheet: DEGs AN vs HC iMGs baseline (continued)
gene_name	ensembl_id	baseMean	log2FoldChange	lfcSE	stat	pvalue	padj
SPDYE5	ENSG00000170092	21.0953	0.0389828	1.08932	0.0357862	0.971453	0.998325
RAB37	ENSG00000172794	56.5062	0.0429431	1.33559	0.0321528	0.97435	0.998325
ZNRD2	ENSG00000173465	682.13	-0.0125953	0.319873	-0.0393759	0.968591	0.998325
GPR160	ENSG00000173890	895.918	-0.0312984	0.814518	-0.0384256	0.969348	0.998325
ANKRD36C	ENSG00000174501	469.067	-0.0174615	0.519556	-0.0336085	0.973189	0.998325
MSRA	ENSG00000175806	678.019	-0.0166326	0.541053	-0.0307411	0.975476	0.998325
FBXO46	ENSG00000177051	422.131	-0.0131728	0.392926	-0.0335249	0.973256	0.998325
CASKIN2	ENSG00000177303	29.1415	-0.0464033	1.58349	-0.0293044	0.976622	0.998325
AURKB	ENSG00000178999	1164.43	0.00952631	0.281535	0.0338371	0.973007	0.998325
MRFAP1	ENSG00000179010	11146.5	-0.00890329	0.230059	-0.0387001	0.96913	0.998325
CMTR2	ENSG00000180917	1131.69	0.0109855	0.298225	0.0368362	0.970616	0.998325
MTA1	ENSG00000182979	1071.28	0.0129184	0.35957	0.0359273	0.97134	0.998325
NAA38	ENSG00000183011	2146.58	-0.0126468	0.334748	-0.03778	0.969863	0.998325
RUVBL2	ENSG00000183207	3750.15	-0.0126844	0.322112	-0.039379	0.968588	0.998325
UPP1	ENSG00000183696	3362.02	-0.00733493	0.244924	-0.0299478	0.976109	0.998325
SP1	ENSG00000185591	1435.88	0.0142295	0.386635	0.0368034	0.970642	0.998325
ZNRF1	ENSG00000186187	301.964	-0.0212803	0.572094	-0.0371972	0.970328	0.998325
FOCAD	ENSG00000188352	886.77	-0.0174172	0.46435	-0.0375088	0.970079	0.998325
KCTD21	ENSG00000188997	278.246	0.0202206	0.535314	0.0377733	0.969868	0.998325
H4C3	ENSG00000197061	185.398	-0.022934	0.624902	-0.0367002	0.970724	0.998325
FABP12	ENSG00000197416	18.8094	0.0576714	1.72674	0.0333989	0.973356	0.998325
UBL5	ENSG00000198258	5623.01	0.0103633	0.312886	0.0331218	0.973577	0.998325
SYS1	ENSG00000204070	1663.26	-0.0114334	0.327599	-0.0349007	0.972159	0.998325
RIMOC1	ENSG00000205765	514.682	0.0127326	0.390677	0.0325911	0.974001	0.998325
COG8	ENSG00000213380	305.176	-0.0153234	0.493438	-0.0310543	0.975226	0.998325
CLIC1	ENSG00000213719	18471.2	0.00724116	0.200688	0.0360816	0.971217	0.998325
EMP2	ENSG00000213853	120.742	0.0342154	1.00481	0.0340517	0.972836	0.998325
TIGD1	ENSG00000221944	70.9791	-0.0391475	1.19081	-0.0328745	0.973775	0.998325
NDUFAF8	ENSG00000224877	1415.07	-0.0110015	0.36005	-0.0305555	0.975624	0.998325
PLEKHM1	ENSG00000225190	2435.7	-0.01232	0.326686	-0.0377121	0.969917	0.998325
C10orf143	ENSG00000237489	209.237	0.0207676	0.68393	0.030365	0.975776	0.998325
GTF2I	ENSG00000263001	308.262	0.0159373	0.429192	0.0371332	0.970379	0.998325
TADA2A	ENSG00000276234	596.787	-0.0117255	0.351477	-0.0333606	0.973387	0.998325
CCAR1	ENSG00000060339	2289.2	0.00810792	0.298195	0.02719	0.978308	0.998525
ENO1	ENSG00000074800	53786.6	-0.00557275	0.195988	-0.0284341	0.977316	0.998525
EIF3I	ENSG00000084623	7369.3	0.00567174	0.212689	0.0266668	0.978725	0.998525
NFX1	ENSG00000086102	1762.2	-0.00690646	0.265785	-0.0259851	0.979269	0.998525
IFT74	ENSG00000096872	262.919	-0.0145333	0.515949	-0.0281681	0.977528	0.998525
HSPA8	ENSG00000109971	38269.6	0.00412803	0.164311	0.0251233	0.979957	0.998525
MLEC	ENSG00000110917	8106.6	-0.00478769	0.190878	-0.0250825	0.979989	0.998525
IGSF21	ENSG00000117154	23.6812	-0.0520427	1.85272	-0.0280898	0.977591	0.998525
BATF3	ENSG00000123685	83.4879	0.0278977	1.00162	0.0278525	0.97778	0.998525
PPP1R12C	ENSG00000125503	2693.88	-0.00816831	0.325801	-0.0250715	0.979998	0.998525
BEST3	ENSG00000127325	23.6665	-0.0433092	1.52625	-0.0283762	0.977362	0.998525
KCNA5	ENSG00000130037	31.862	0.0495647	1.7617	0.0281346	0.977555	0.998525
MAP1S	ENSG00000130479	1574.63	0.00913943	0.328795	0.0277968	0.977824	0.998525
CRB3	ENSG00000130545	64.3816	-0.0376101	1.39119	-0.0270345	0.978432	0.998525
ADRM1	ENSG00000130706	2919.38	-0.00635409	0.24107	-0.0263579	0.978972	0.998525
KHDRBS3	ENSG00000131773	284.453	0.0154421	0.572315	0.0269819	0.978474	0.998525
SCEL	ENSG00000136155	15.9045	0.044024	1.68916	0.0260627	0.979207	0.998525
RABGGTB	ENSG00000137955	3174.24	0.00681647	0.259545	0.0262632	0.979047	0.998525
SLC35A5	ENSG00000138459	371.839	0.0166872	0.647714	0.0257632	0.979446	0.998525
SLC39A6	ENSG00000141424	413.156	-0.0123343	0.435231	-0.0283397	0.977391	0.998525
RCN3	ENSG00000142552	3436.75	-0.00869077	0.314064	-0.027672	0.977924	0.998525
SPOPL	ENSG00000144228	814.919	0.00715006	0.261891	0.0273017	0.978219	0.998525
NFKBIZ	ENSG00000144802	929.4	0.00660081	0.25463	0.0259231	0.979319	0.998525
TMEM181	ENSG00000146433	398.515	0.00837714	0.326675	0.0256437	0.979542	0.998525
CEP78	ENSG00000148019	1006.35	-0.00853076	0.336301	-0.0253664	0.979763	0.998525
APIP	ENSG00000149089	1705.39	0.0115869	0.409255	0.0283121	0.977413	0.998525
DGKE	ENSG00000153933	234.465	0.0188342	0.665499	0.0283009	0.977422	0.998525
RUSC1	ENSG00000160753	1183.03	0.00790971	0.29976	0.0263868	0.978949	0.998525
AK4	ENSG00000162433	169.554	0.0296769	1.04654	0.0283573	0.977377	0.998525
RPL36AL	ENSG00000165502	10510.6	-0.00832856	0.304708	-0.0273329	0.978194	0.998525
PRAP1	ENSG00000165828	20.2946	0.0377031	1.47083	0.0256338	0.979549	0.998525
HACD1	ENSG00000165996	49.8824	-0.0359154	1.39225	-0.0257967	0.979419	0.998525
MS4A6E	ENSG00000166926	18.99	-0.0581071	2.20245	-0.0263829	0.978952	0.998525
ATPAF2	ENSG00000171953	3290.59	-0.00675025	0.245082	-0.0275428	0.978027	0.998525
ZBTB33	ENSG00000177485	1442.2	0.00645115	0.255819	0.0252176	0.979881	0.998525
EXOSC4	ENSG00000178896	95.0244	0.0165	0.64313	0.0256557	0.979532	0.998525
APOBEC3B	ENSG00000179750	16.4027	-0.0351611	1.38612	-0.0253666	0.979763	0.998525
MPPED1	ENSG00000186732	35.563	-0.0492449	1.76583	-0.0278877	0.977752	0.998525
MAOA	ENSG00000189221	335.689	-0.0187469	0.720408	-0.0260227	0.979239	0.998525
NHLRC2	ENSG00000196865	550.044	-0.0135503	0.517725	-0.0261728	0.97912	0.998525
GPRASP1	ENSG00000198932	29.9138	0.0384856	1.4106	0.027283	0.978234	0.998525
RNF212B	ENSG00000215277	17.1324	0.0489538	1.93815	0.025258	0.979849	0.998525
WRAP73	ENSG00000116213	933.493	-0.00780377	0.320052	-0.0243828	0.980547	0.99856
TCP1	ENSG00000120438	1861.52	-0.00710419	0.291292	-0.0243886	0.980543	0.99856
CRTC3	ENSG00000140577	1883.8	-0.00795697	0.319235	-0.0249251	0.980115	0.99856
TMCO1	ENSG00000143183	2264.4	0.0076425	0.308182	0.0247986	0.980216	0.99856
GEMIN6	ENSG00000152147	866.912	-0.00951757	0.384542	-0.0247504	0.980254	0.99856
BOLA3	ENSG00000163170	410.311	0.0093001	0.38061	0.0244347	0.980506	0.99856
KIFC1	ENSG00000237649	614.431	-0.0126008	0.515671	-0.0244358	0.980505	0.99856
OTC	ENSG00000036473	15.5466	-0.0361244	1.57449	-0.0229435	0.981695	0.998571
GNB1	ENSG00000078369	8558.75	0.00423634	0.178498	0.0237332	0.981065	0.998571
RANBP1	ENSG00000099901	4915.04	0.00561618	0.238445	0.0235534	0.981209	0.998571
HNRNPUL1	ENSG00000105323	3175.86	-0.00445514	0.200236	-0.0222494	0.982249	0.998571
COIL	ENSG00000121058	752.633	-0.0102818	0.43598	-0.0235831	0.981185	0.998571
BEX1	ENSG00000133169	32.0172	-0.0315308	1.35528	-0.0232652	0.981439	0.998571
MYCBPAP	ENSG00000136449	44.6036	-0.0300955	1.26252	-0.0238377	0.980982	0.998571
CENPE	ENSG00000138778	324.216	-0.0177131	0.735487	-0.0240835	0.980786	0.998571
DENND2A	ENSG00000146966	25.8209	0.0346599	1.53016	0.0226511	0.981929	0.998571
ITGB1BP2	ENSG00000147166	484.871	0.0116829	0.518882	0.0225156	0.982037	0.998571
KCTD18	ENSG00000155729	548.042	0.0129521	0.556666	0.0232673	0.981437	0.998571
XKR8	ENSG00000158156	465.045	-0.009476	0.421875	-0.0224616	0.98208	0.998571
LMOD3	ENSG00000163380	182.712	-0.0191354	0.857439	-0.022317	0.982195	0.998571
ZNF691	ENSG00000164011	526.225	0.00907534	0.404636	0.0224284	0.982106	0.998571
SYTL3	ENSG00000164674	139.075	-0.0158952	0.663578	-0.0239538	0.980889	0.998571
MELK	ENSG00000165304	683.586	0.00923271	0.414102	0.0222958	0.982212	0.998571
STIP1	ENSG00000168439	4322.01	0.0054269	0.233353	0.0232561	0.981446	0.998571
MMGT1	ENSG00000169446	540.606	0.00835658	0.371908	0.0224695	0.982073	0.998571
ZNF440	ENSG00000171295	372.922	-0.00919109	0.406514	-0.0226095	0.981962	0.998571
BBS10	ENSG00000179941	187.317	-0.0160043	0.691487	-0.0231448	0.981535	0.998571
AHNAK2	ENSG00000185567	101.494	-0.0191444	0.84415	-0.0226789	0.981906	0.998571
SMIM15	ENSG00000188725	1886.42	-0.00873841	0.38922	-0.0224511	0.982088	0.998571
ASPH	ENSG00000198363	874.786	0.00743716	0.308587	0.0241007	0.980772	0.998571
RANBP3	ENSG00000031823	2225.16	0.00645846	0.301721	0.0214054	0.982922	0.998682
OCEL1	ENSG00000099330	593.52	0.00935103	0.425909	0.0219555	0.982483	0.998682
FZD3	ENSG00000104290	67.1703	0.0239047	1.10862	0.0215626	0.982797	0.998682
CEP164	ENSG00000110274	1411.78	0.00614176	0.288515	0.0212875	0.983016	0.998682
PIKFYVE	ENSG00000115020	1336.9	0.00578619	0.268689	0.0215349	0.982819	0.998682
TWF1	ENSG00000151239	618.271	0.00862508	0.396887	0.0217318	0.982662	0.998682
POLR1C	ENSG00000171453	761.47	-0.00743321	0.349262	-0.0212826	0.98302	0.998682
ANAPC2	ENSG00000176248	1862.21	-0.00603413	0.277408	-0.0217518	0.982646	0.998682
SPDYE18	ENSG00000205482	140.756	0.0159134	0.728609	0.0218408	0.982575	0.998682
SMARCE1	ENSG00000073584	245.795	-0.0145764	0.69017	-0.02112	0.98315	0.998691
SPATA6	ENSG00000132122	54.241	0.0207524	0.994703	0.0208629	0.983355	0.998691
VPS33A	ENSG00000139719	1535.17	0.00496394	0.238529	0.0208106	0.983397	0.998691
MRPS5	ENSG00000144029	119.344	0.0146124	0.702122	0.0208118	0.983396	0.998691
TPRN	ENSG00000176058	957.349	-0.00700377	0.336422	-0.0208184	0.983391	0.998691
ILF3	ENSG00000129351	7093.3	0.00420658	0.204615	0.0205585	0.983598	0.998741
PGPEP1	ENSG00000130517	3480.42	0.00567086	0.276901	0.0204797	0.983661	0.998741
ZNF444	ENSG00000167685	685.718	0.00811206	0.396252	0.020472	0.983667	0.998741
TBXA2R	ENSG00000006638	31.3264	0.0276672	1.49534	0.0185022	0.985238	0.998743
RPS16	ENSG00000105193	27590.7	-0.00582886	0.296381	-0.0196668	0.984309	0.998743
CEP15	ENSG00000114405	626.557	-0.017149	0.915101	-0.01874	0.985049	0.998743
ZNF287	ENSG00000141040	28.1789	0.0264254	1.42348	0.018564	0.985189	0.998743
RNF145	ENSG00000145860	2051.41	-0.00542947	0.275104	-0.0197361	0.984254	0.998743
UBE3B	ENSG00000151148	1310.76	0.00578121	0.300585	0.0192332	0.984655	0.998743
CCDC122	ENSG00000151773	64.8931	-0.0273933	1.35048	-0.0202842	0.983817	0.998743
NBAS	ENSG00000151779	1023.96	-0.00768753	0.409277	-0.0187832	0.985014	0.998743
RANBP2	ENSG00000153201	2932.22	-0.00521203	0.269603	-0.0193322	0.984576	0.998743
NMRAL1	ENSG00000153406	2711.81	0.00529589	0.263132	0.0201263	0.983943	0.998743
RPL30	ENSG00000156482	8687.34	-0.00682044	0.350872	-0.0194385	0.984491	0.998743
ALDH16A1	ENSG00000161618	1305.32	-0.0059583	0.298458	-0.0199636	0.984072	0.998743
LSM6	ENSG00000164167	1442.99	0.00622131	0.337351	0.0184417	0.985287	0.998743
ARL5B	ENSG00000165997	329.114	-0.0103451	0.557554	-0.0185545	0.985197	0.998743
SYAP1	ENSG00000169895	2839.15	0.00493414	0.252301	0.0195566	0.984397	0.998743
NADSYN1	ENSG00000172890	4844.58	0.00524535	0.264936	0.0197986	0.984204	0.998743
LCLAT1	ENSG00000172954	99.4644	0.0143752	0.751566	0.019127	0.98474	0.998743
CNTNAP2	ENSG00000174469	37.4828	0.0204452	1.06255	0.0192416	0.984648	0.998743
MRPS22	ENSG00000175110	586.588	-0.00864598	0.442206	-0.0195519	0.984401	0.998743
UBQLN2	ENSG00000188021	1474.47	-0.00611449	0.310639	-0.0196836	0.984296	0.998743
NAGA	ENSG00000198951	5528.55	0.00415315	0.225106	0.0184498	0.98528	0.998743
ZNF883	ENSG00000228623	20.5276	0.0239666	1.28422	0.0186624	0.98511	0.998743
ANKRD44	ENSG00000065413	2515.49	-0.00366777	0.206185	-0.0177887	0.985807	0.999048
C1RL	ENSG00000139178	1285.3	0.00567377	0.315927	0.0179591	0.985671	0.999048
CITED2	ENSG00000164442	1007.45	0.00610641	0.34177	0.017867	0.985745	0.999048
AFF4	ENSG00000072364	1800.55	-0.00413275	0.236599	-0.0174673	0.986064	0.999084
PTCD1	ENSG00000106246	178.95	0.00871677	0.498839	0.0174741	0.986058	0.999084
OSCP1	ENSG00000116885	52.4696	-0.0182958	1.04118	-0.0175723	0.98598	0.999084
CLEC2D	ENSG00000069493	434.145	0.0098909	0.584643	0.0169178	0.986502	0.999089
DBN1	ENSG00000113758	62.3144	0.0202671	1.18668	0.0170788	0.986374	0.999089
NALF2	ENSG00000130054	31.3778	-0.0282479	1.66806	-0.0169345	0.986489	0.999089
RSPH3	ENSG00000130363	712.758	0.00814778	0.475236	0.0171447	0.986321	0.999089
FBXL2	ENSG00000153558	56.0338	-0.0212885	1.24059	-0.0171599	0.986309	0.999089
PJA2	ENSG00000198961	3196.49	0.0054015	0.319474	0.0169075	0.98651	0.999089
CLPX	ENSG00000166855	1371.15	0.00459399	0.274404	0.0167417	0.986643	0.999149
CPQ	ENSG00000104324	1143.4	0.00526914	0.318032	0.0165679	0.986781	0.999188
SNAI3	ENSG00000185669	983.12	0.00576343	0.349112	0.0165088	0.986828	0.999188
HECW1	ENSG00000002746	31.9004	0.0150883	0.988956	0.0152568	0.987827	0.99922
DPF1	ENSG00000011332	26.5036	-0.0221651	1.39199	-0.0159234	0.987296	0.99922
KDM4A	ENSG00000066135	968.492	0.00454438	0.285689	0.0159067	0.987309	0.99922
RPS6KB1	ENSG00000108443	757.43	0.00679624	0.430211	0.0157975	0.987396	0.99922
GNA13	ENSG00000120063	1818.84	-0.00441803	0.281285	-0.0157066	0.987468	0.99922
AGO3	ENSG00000126070	626.687	-0.00670075	0.43469	-0.015415	0.987701	0.99922
ARFIP2	ENSG00000132254	2759.45	0.0033455	0.217373	0.0153906	0.987721	0.99922
MUTYH	ENSG00000132781	16.9641	-0.0212151	1.39776	-0.0151779	0.98789	0.99922
CABLES2	ENSG00000149679	583.306	-0.00467684	0.304748	-0.0153466	0.987756	0.99922
NLRX1	ENSG00000160703	315.522	0.00930675	0.585599	0.0158927	0.98732	0.99922
ZNF22	ENSG00000165512	482.339	0.00665163	0.413748	0.0160765	0.987173	0.99922
ZNF274	ENSG00000171606	1218.28	-0.00538442	0.345288	-0.015594	0.987558	0.99922
STRN3	ENSG00000196792	916.25	0.00460516	0.289356	0.0159152	0.987302	0.99922
POU5F2	ENSG00000248483	57.263	-0.0171555	1.06353	-0.0161308	0.98713	0.99922
PPP2R5A	ENSG00000066027	764.127	-0.00694737	0.476759	-0.0145721	0.988374	0.999239
RBM7	ENSG00000076053	1035.28	0.00528488	0.368092	0.0143575	0.988545	0.999239
MRPL18	ENSG00000112110	3273.04	-0.00353698	0.243748	-0.0145108	0.988422	0.999239
DGUOK	ENSG00000114956	4275.76	-0.00284125	0.189403	-0.0150011	0.988031	0.999239
ADPRS	ENSG00000116863	2574.78	-0.00348596	0.245455	-0.0142021	0.988669	0.999239
CKAP4	ENSG00000136026	64.3255	0.0128467	0.914473	0.0140482	0.988792	0.999239
SLIT2	ENSG00000145147	45.0167	0.0152395	1.07285	0.0142048	0.988667	0.999239
MTA2	ENSG00000149480	1158.94	0.00445209	0.304757	0.0146087	0.988344	0.999239
ALG10B	ENSG00000175548	105.096	-0.0120316	0.836455	-0.014384	0.988524	0.999239
BPIFB4	ENSG00000186191	24.4833	-0.0179568	1.27646	-0.0140677	0.988776	0.999239
SAPCD2	ENSG00000186193	194.383	0.0134352	0.954092	0.0140817	0.988765	0.999239
ATP5PO	ENSG00000241837	2181.53	-0.00427903	0.30194	-0.0141718	0.988693	0.999239
TESK1	ENSG00000107140	1427.05	-0.00469231	0.34624	-0.0135522	0.989187	0.999267
SLC12A9	ENSG00000146828	2442.6	0.00491134	0.355526	0.0138143	0.988978	0.999267
GPR19	ENSG00000183150	30.645	-0.0206976	1.5214	-0.0136043	0.989146	0.999267
IFNLR1	ENSG00000185436	279.694	0.00815624	0.596263	0.0136789	0.989086	0.999267
ZNF677	ENSG00000197928	96.8738	0.00961018	0.700916	0.0137109	0.989061	0.999267
FAM136A	ENSG00000035141	2782.1	0.00297775	0.221771	0.0134271	0.989287	0.999293
ZMIZ1	ENSG00000108175	9322.78	0.00251951	0.189707	0.013281	0.989404	0.999337
ZNF687	ENSG00000143373	846.345	-0.00409424	0.311164	-0.0131578	0.989502	0.999362
ELAC2	ENSG00000006744	3616.33	-0.00407567	0.334604	-0.0121806	0.990282	0.999482
ZRANB1	ENSG00000019995	76.4377	0.0111688	0.910496	0.0122667	0.990213	0.999482
SAR1A	ENSG00000079332	5097.56	0.00265945	0.284752	0.00933954	0.992548	0.999482
UPRT	ENSG00000094841	433.937	-0.00739721	0.585832	-0.0126268	0.989926	0.999482
PPP4R3A	ENSG00000100796	2184.36	-0.00237452	0.225552	-0.0105276	0.9916	0.999482
MANBAL	ENSG00000101363	1330.82	0.00455412	0.367068	0.0124068	0.990101	0.999482
METRN	ENSG00000103260	147.583	0.00546518	0.566514	0.00964703	0.992303	0.999482
KAT8	ENSG00000103510	1689.83	0.00246282	0.259907	0.00947578	0.99244	0.999482
RIPK2	ENSG00000104312	475.391	0.00292134	0.531769	0.00549364	0.995617	0.999482
SSBP1	ENSG00000106028	3514.91	0.00248943	0.328738	0.00757268	0.993958	0.999482
SPATA6L	ENSG00000106686	21.4322	0.00568342	1.33594	0.00425424	0.996606	0.999482
SHB	ENSG00000107338	207.737	0.00369126	0.431387	0.00855673	0.993173	0.999482
PLEKHA1	ENSG00000107679	697.365	0.00283254	0.299438	0.00945953	0.992452	0.999482
FOXRED1	ENSG00000110074	1275.49	0.00189298	0.431543	0.00438653	0.9965	0.999482
IL23A	ENSG00000110944	135.959	0.00317109	0.620996	0.00510647	0.995926	0.999482
MCM9	ENSG00000111877	430.081	-0.00415133	0.414272	-0.0100208	0.992005	0.999482
WDR48	ENSG00000114742	318.53	-0.00357522	0.667938	-0.00535263	0.995729	0.999482
IL1RL2	ENSG00000115598	25.8075	0.0155202	1.57487	0.00985494	0.992137	0.999482
SLC35D1	ENSG00000116704	139.372	0.00246856	0.581275	0.0042468	0.996612	0.999482
PTBP2	ENSG00000117569	722.085	-0.00397165	0.379936	-0.0104535	0.991659	0.999482
ZNF541	ENSG00000118156	39.5614	0.00735177	1.25577	0.00585437	0.995329	0.999482
RNF146	ENSG00000118518	1647.34	-0.0027453	0.300782	-0.00912721	0.992718	0.999482
KCNIP2	ENSG00000120049	36.206	0.0152149	1.65077	0.00921683	0.992646	0.999482
IKZF4	ENSG00000123411	109.278	0.00683806	0.927837	0.00736989	0.99412	0.999482
RNF114	ENSG00000124226	2618.29	-0.0017852	0.240567	-0.0074208	0.994079	0.999482
NUP153	ENSG00000124789	1304.36	0.00221985	0.317565	0.00699021	0.994423	0.999482
UXT	ENSG00000126756	2126.74	0.00278492	0.271199	0.0102689	0.991807	0.999482
PZP	ENSG00000126838	15.1202	-0.00814964	1.68912	-0.00482478	0.99615	0.999482
RHOT1	ENSG00000126858	1048.92	0.00152474	0.245857	0.00620171	0.995052	0.999482
TICAM1	ENSG00000127666	659.762	0.00178991	0.339677	0.00526944	0.995796	0.999482
SNRPN	ENSG00000128739	848.853	0.00235351	0.268634	0.00876102	0.99301	0.999482
GAMT	ENSG00000130005	1223.52	-0.00459948	0.365001	-0.0126013	0.989946	0.999482
SH3BGRL	ENSG00000131171	17221.6	-0.00226294	0.290871	-0.00777989	0.993793	0.999482
TBC1D8B	ENSG00000133138	111.154	-0.00590987	0.869136	-0.00679971	0.994575	0.999482
AP4B1	ENSG00000134262	484.688	-0.00349765	0.47678	-0.00733599	0.994147	0.999482
TMEM258	ENSG00000134825	1902.23	0.00185742	0.336615	0.00551792	0.995597	0.999482
AGAP2	ENSG00000135439	101.213	0.0044696	0.781463	0.00571953	0.995437	0.999482
MRPL50	ENSG00000136897	1330.33	0.00302934	0.394894	0.00767128	0.993879	0.999482
RPL35	ENSG00000136942	12100.2	-0.00338738	0.332276	-0.0101945	0.991866	0.999482
DSCC1	ENSG00000136982	132.489	-0.00656451	0.688257	-0.00953787	0.99239	0.999482
STRA6	ENSG00000137868	20.3841	0.00867577	1.64521	0.00527335	0.995792	0.999482
SPTBN5	ENSG00000137877	623.037	0.00791812	1.2077	0.00655637	0.994769	0.999482
SEC31A	ENSG00000138674	2323.73	0.00126203	0.270234	0.00467013	0.996274	0.999482
GALNT6	ENSG00000139629	2794.89	-0.00328916	0.317369	-0.0103638	0.991731	0.999482
PFKL	ENSG00000141959	9199.6	-0.00205941	0.23525	-0.00875411	0.993015	0.999482
GABPB2	ENSG00000143458	567.986	-0.00188332	0.429787	-0.00438197	0.996504	0.999482
RASA1	ENSG00000145715	93.5062	-0.0112119	0.939919	-0.0119285	0.990483	0.999482
FAM193B	ENSG00000146067	1890.35	0.00467694	0.386725	0.0120937	0.990351	0.999482
SURF2	ENSG00000148291	1178.42	-0.0013791	0.321643	-0.00428768	0.996579	0.999482
ATPSCKMT	ENSG00000150756	459.073	0.00326426	0.433206	0.00753513	0.993988	0.999482
TBCEL	ENSG00000154114	268.871	-0.00645714	0.628161	-0.0102794	0.991798	0.999482
TDRD9	ENSG00000156414	131.245	-0.00550691	0.913634	-0.00602748	0.995191	0.999482
UQCRB	ENSG00000156467	6066.63	0.00276819	0.32354	0.00855594	0.993173	0.999482
EEF1A1	ENSG00000156508	242334	0.00184724	0.174529	0.0105842	0.991555	0.999482
FANCC	ENSG00000158169	265.178	0.00387123	0.478149	0.00809629	0.99354	0.999482
F11R	ENSG00000158769	2365.75	0.00192145	0.280019	0.00686183	0.994525	0.999482
IFNGR2	ENSG00000159128	2592.47	-0.00111141	0.23517	-0.00472599	0.996229	0.999482
CALM3	ENSG00000160014	11102.8	-0.00159862	0.212769	-0.00751342	0.994005	0.999482
PAQR4	ENSG00000162073	37.5184	0.00609303	0.989603	0.00615704	0.995087	0.999482
LRRC58	ENSG00000163428	1210.29	-0.00305772	0.315368	-0.00969572	0.992264	0.999482
APBB2	ENSG00000163697	327.867	0.00481904	0.60739	0.00793401	0.99367	0.999482
SAMD3	ENSG00000164483	24.6674	0.016394	1.47971	0.0110792	0.99116	0.999482
TMEM63C	ENSG00000165548	73.3429	-0.00696841	0.887495	-0.00785178	0.993735	0.999482
AKR1E2	ENSG00000165568	95.1477	-0.0132879	1.22823	-0.0108187	0.991368	0.999482
MS4A14	ENSG00000166928	63.2211	-0.0067142	1.25084	-0.00536777	0.995717	0.999482
HDHD2	ENSG00000167220	62.8361	0.00260772	0.573644	0.00454589	0.996373	0.999482
UQCC5	ENSG00000168273	1937.41	-0.0036864	0.352	-0.0104727	0.991644	0.999482
UBE2V2	ENSG00000169139	2783.55	-0.00389772	0.357213	-0.0109115	0.991294	0.999482
NLGN2	ENSG00000169992	98.6499	-0.00548513	0.957096	-0.00573101	0.995427	0.999482
PWWP2A	ENSG00000170234	646.116	0.00316173	0.464447	0.00680753	0.994568	0.999482
METTL18	ENSG00000171806	124.137	0.00726316	0.66866	0.0108623	0.991333	0.999482
MANEA	ENSG00000172469	173.612	-0.00496743	0.76232	-0.0065162	0.994801	0.999482
PARP10	ENSG00000178685	455.435	0.00510492	0.486541	0.0104923	0.991629	0.999482
MYADM	ENSG00000179820	775.658	0.0037631	0.34104	0.0110342	0.991196	0.999482
FAHD1	ENSG00000180185	1659.52	-0.00324908	0.2818	-0.0115297	0.990801	0.999482
TDRKH	ENSG00000182134	211.537	0.00524002	0.428748	0.0122217	0.990249	0.999482
ZBTB37	ENSG00000185278	594.646	-0.00488811	0.476569	-0.0102569	0.991816	0.999482
BRCC3	ENSG00000185515	1154.98	-0.0013096	0.294241	-0.00445079	0.996449	0.999482
ZNF75D	ENSG00000186376	509.438	0.00138464	0.324815	0.00426286	0.996599	0.999482
RNF220	ENSG00000187147	1609.88	-0.00284215	0.273679	-0.010385	0.991714	0.999482
MAGI2	ENSG00000187391	83.9125	0.0078606	0.922847	0.00851778	0.993204	0.999482
COL25A1	ENSG00000188517	27.597	0.0119718	1.22696	0.00975729	0.992215	0.999482
ADAT2	ENSG00000189007	470.607	0.00257959	0.394564	0.00653782	0.994784	0.999482
AP2A1	ENSG00000196961	1683.89	0.00118559	0.257414	0.00460578	0.996325	0.999482
ZNF165	ENSG00000197279	26.5454	-0.0152254	1.85932	-0.00818867	0.993466	0.999482
KRBOX5	ENSG00000197302	346.858	-0.00530163	0.489761	-0.0108249	0.991363	0.999482
COLGALT2	ENSG00000198756	250.05	0.00397406	0.741376	0.00536038	0.995723	0.999482
RPL39	ENSG00000198918	9186.49	0.00401356	0.376211	0.0106684	0.991488	0.999482
PLPP4	ENSG00000203805	29.7169	-0.00583299	1.37189	-0.00425179	0.996608	0.999482
ERICH2	ENSG00000204334	72.2215	0.00815014	1.17566	0.0069324	0.994469	0.999482
MLLT11	ENSG00000213190	756.293	-0.00426534	0.414607	-0.0102876	0.991792	0.999482
DDAH2	ENSG00000213722	6202.68	-0.00125125	0.269934	-0.00463541	0.996301	0.999482
ZNF688	ENSG00000229809	701.743	0.00375291	0.32496	0.0115488	0.990786	0.999482
HSBP1	ENSG00000230989	4352.17	0.00342504	0.304206	0.011259	0.991017	0.999482
CCNQ	ENSG00000262919	896.591	-0.00213791	0.356432	-0.00599808	0.995214	0.999482
ST8SIA5	ENSG00000101638	38.0057	0.00406704	1.05562	0.00385276	0.996926	0.999499
NAMPT	ENSG00000105835	1091.87	-0.00117804	0.320871	-0.00367139	0.997071	0.999499
TUBB2A	ENSG00000137267	101.678	0.00383678	0.957722	0.00400615	0.996804	0.999499
CCSER1	ENSG00000184305	68.9087	0.00344202	0.931663	0.00369449	0.997052	0.999499
ZNF655	ENSG00000197343	1837.2	0.00125232	0.315115	0.00397417	0.996829	0.999499
PRR3	ENSG00000204576	521.448	-0.0017166	0.459136	-0.00373877	0.997017	0.999499
TMEM254	ENSG00000133678	271.673	-0.00157899	0.460093	-0.00343189	0.997262	0.999543
TAGAP	ENSG00000164691	1873.4	0.00134278	0.383636	0.00350015	0.997207	0.999543
GTF3C1	ENSG00000077235	2822.58	0.000984252	0.319416	0.00308141	0.997541	0.99975
VPS13D	ENSG00000048707	948.121	-0.000907581	0.351601	-0.00258128	0.99794	0.999772
ZDHHC2	ENSG00000104219	1220.45	-0.000750187	0.277429	-0.00270407	0.997842	0.999772
ELP4	ENSG00000109911	322.541	-0.00144001	0.57394	-0.00250899	0.997998	0.999772
HERC6	ENSG00000138642	357.641	0.00122609	0.490342	0.00250048	0.998005	0.999772
RILP	ENSG00000167705	1039.4	-0.000972585	0.33526	-0.00290098	0.997685	0.999772
ENSG00000258881	ENSG00000258881	21.7763	0.00541384	2.0431	0.00264981	0.997886	0.999772
RBM27	ENSG00000091009	576.767	0.000751946	0.422851	0.00177828	0.998581	0.999816
SCCPDH	ENSG00000143653	591.42	-0.000847431	0.442585	-0.00191473	0.998472	0.999816
UGCG	ENSG00000148154	1436.88	0.000416455	0.215834	0.00192952	0.99846	0.999816
IMMP1L	ENSG00000148950	221.807	0.000974815	0.570941	0.00170738	0.998638	0.999816
PID1	ENSG00000153823	39.019	0.0039722	2.01061	0.00197561	0.998424	0.999816
B3GNT7	ENSG00000156966	3093.59	-0.000638564	0.285834	-0.00223404	0.998217	0.999816
TIGD2	ENSG00000180346	253.084	-0.00107816	0.597593	-0.00180417	0.99856	0.999816
ZNF425	ENSG00000204947	65.1847	0.00258818	1.13336	0.00228363	0.998178	0.999816
RFC2	ENSG00000049541	2126.99	-0.000439665	0.38038	-0.00115586	0.999078	0.99991
ANKRD54	ENSG00000100124	1064.12	0.000242571	0.30131	0.000805052	0.999358	0.99991
CPVL	ENSG00000106066	910.28	0.000564448	0.625315	0.000902661	0.99928	0.99991
SUPT6H	ENSG00000109111	4326.05	0.000154382	0.219506	0.000703318	0.999439	0.99991
ZMYND15	ENSG00000141497	203.306	0.000891162	0.712909	0.00125004	0.999003	0.99991
SMAD4	ENSG00000141646	1065.24	-0.000114571	0.293791	-0.000389974	0.999689	0.99991
USP6NL	ENSG00000148429	627.96	0.000471405	0.375236	0.00125629	0.998998	0.99991
ANAPC10	ENSG00000164162	192.019	0.000613228	0.576082	0.00106448	0.999151	0.99991
LETM1	ENSG00000168924	2559.6	0.000111792	0.250617	0.000446069	0.999644	0.99991
ADPRM	ENSG00000170222	243.065	0.000799673	0.67871	0.00117823	0.99906	0.99991
COPB2	ENSG00000184432	746.751	0.000218689	0.510137	0.000428686	0.999658	0.99991
PABIR1	ENSG00000187866	569.567	-0.000232745	0.566512	-0.000410839	0.999672	0.99991
TRMT9B	ENSG00000250305	54.7253	-0.00115806	1.27034	-0.000911613	0.999273	0.99991
CBLB	ENSG00000114423	480.908	-0.000122449	0.414736	-0.000295245	0.999764	0.999912
ZNF547	ENSG00000152433	260.767	-0.000106699	0.764203	-0.000139621	0.999889	0.999962
NINJ1	ENSG00000131669	14620.1	-5.04832e-06	0.251209	-2.00961e-05	0.999984	0.999984
TNMD	ENSG00000000005	13.4436	-0.455539	2.55783	-0.178096	NA	NA
ENPP4	ENSG00000001561	7.67989	-1.33152	2.18154	-0.610357	0.541625	NA
SEMA3F	ENSG00000001617	3.69775	-1.31006	1.87493	-0.698726	0.484723	NA
KLHL13	ENSG00000003096	2.47227	0.345622	2.74837	0.125755	0.899926	NA
CD38	ENSG00000004468	4.61101	0.601237	2.66528	0.225581	0.821527	NA
SLC22A16	ENSG00000004809	4.41142	-1.55508	2.39605	-0.649019	0.516326	NA
ABCB5	ENSG00000004846	13.3859	-0.759776	2.0406	-0.372329	0.709648	NA
MEOX1	ENSG00000005102	6.34923	-0.761696	1.79367	-0.424657	0.671087	NA
THSD7A	ENSG00000005108	10.8909	2.15883	1.71447	1.25918	0.207965	NA
ASB4	ENSG00000005981	6.40788	4.98746	2.9439	1.69417	0.0902339	NA
TMEM98	ENSG00000006042	9.99268	-3.88546	1.98919	-1.95329	0.0507855	NA
CX3CL1	ENSG00000006210	5.34932	-2.19579	1.83161	-1.19883	0.230594	NA
UPP2	ENSG00000007001	6.51242	0.739566	1.96986	0.375441	0.707332	NA
NOS2	ENSG00000007171	14.4443	-2.04109	1.94095	-1.0516	0.292985	NA
CEACAM7	ENSG00000007306	4.58157	2.96072	2.28081	1.2981	0.194252	NA
SCN4A	ENSG00000007314	10.5355	4.42768	1.70523	2.59652	0.00941734	NA
TKTL1	ENSG00000007350	4.3915	3.08435	2.71174	1.13741	NA	NA
RHBDF1	ENSG00000007384	112.608	-4.92894	2.06366	-2.38845	NA	NA
CACNA2D2	ENSG00000007402	14.4403	-0.0989368	1.87235	-0.0528411	0.957859	NA
FMO3	ENSG00000007933	7.62364	0.589871	1.9068	0.30935	0.757055	NA
CAMK1G	ENSG00000008118	15.1736	-1.91323	1.61912	-1.18165	NA	NA
TFAP2B	ENSG00000008196	7.76373	-0.69793	1.80398	-0.386883	0.698843	NA
PAX7	ENSG00000009709	11.381	-0.598365	1.56	-0.383568	0.701299	NA
MASP2	ENSG00000009724	15.7209	-1.47437	1.46221	-1.00831	NA	NA
IYD	ENSG00000009765	8.57044	0.739268	1.50024	0.492765	0.622178	NA
MLXIPL	ENSG00000009950	14.2505	-0.808283	1.49807	-0.539551	0.589507	NA
SEMA3G	ENSG00000010319	7.25316	0.981983	1.92015	0.511409	0.609065	NA
PRSS3	ENSG00000010438	2.55515	2.63557	2.97213	0.886761	0.375207	NA
SYT7	ENSG00000011347	14.2171	-0.293841	1.86899	-0.157219	0.875072	NA
DCN	ENSG00000011465	2.89086	2.77068	2.91083	0.951853	0.341171	NA
NPC1L1	ENSG00000015520	63.9574	-1.67726	1.27513	-1.31536	NA	NA
CLCA1	ENSG00000016490	8.82252	-0.279779	1.83228	-0.152695	0.878639	NA
MARCO	ENSG00000019169	7.88658	-1.52858	1.49031	-1.02568	0.305044	NA
HGF	ENSG00000019991	10.5816	-0.821365	1.98652	-0.413469	0.679263	NA
ADGRA2	ENSG00000020181	14.2752	-3.18846	1.90163	-1.67669	0.0936022	NA
CYP3A43	ENSG00000021461	14.4055	-2.61165	1.80521	-1.44673	0.147972	NA
C8B	ENSG00000021852	8.7969	0.898509	1.4537	0.618082	0.536521	NA
GABRA1	ENSG00000022355	5.48981	0.925918	2.57472	0.359619	NA	NA
EHD2	ENSG00000024422	20.6315	0.904362	1.6677	0.54228	NA	NA
RTEL1-TNFRSF6B	ENSG00000026036	7.96357	0.842521	1.89801	0.443897	0.657117	NA
INSRR	ENSG00000027644	6.2927	2.80801	2.51113	1.11823	NA	NA
IBSP	ENSG00000029559	1.98225	2.60594	3.01694	0.86377	0.387714	NA
IKZF2	ENSG00000030419	47.1247	-2.6372	1.34067	-1.96707	NA	NA
CLXN	ENSG00000034239	6.36039	2.01728	2.14855	0.938901	0.347781	NA
FLT4	ENSG00000037280	11.1187	0.431311	1.78792	0.241237	0.809371	NA
VCAN	ENSG00000038427	32.5005	-0.481753	1.42608	-0.337817	NA	NA
SOX30	ENSG00000039600	6.28379	4.31112	2.48151	1.73729	0.0823355	NA
RAB27B	ENSG00000041353	7.37981	-0.96541	2.24476	-0.430073	0.667142	NA
MYO16	ENSG00000041515	13.7406	-1.82981	1.56586	-1.16857	0.242578	NA
RIPOR3	ENSG00000042062	11.5119	-1.62351	1.4709	-1.10375	0.2697	NA
ZPBP	ENSG00000042813	7.91133	4.21701	2.36676	1.78176	0.0747879	NA
EPHA3	ENSG00000044524	2.13933	1.51475	2.99579	0.505627	0.613119	NA
CP	ENSG00000047457	7.69093	0.0608085	1.86484	0.0326079	0.973987	NA
ROS1	ENSG00000047936	14.4515	1.46896	1.79915	0.816476	0.414228	NA
ELN	ENSG00000049540	16.805	-1.43366	1.89704	-0.755734	NA	NA
FOXP3	ENSG00000049768	7.75136	-2.8471	1.60458	-1.77436	0.0760029	NA
FSTL4	ENSG00000053108	3.95155	1.99723	2.68015	0.745195	0.456154	NA
NNAT	ENSG00000053438	14.5864	0.7467	1.33048	0.561224	0.574645	NA
ENTPD2	ENSG00000054179	36.6157	-4.4135	1.56217	-2.82523	NA	NA
CHRDL2	ENSG00000054938	8.7086	-0.803099	2.44504	-0.32846	0.742564	NA
NPFFR2	ENSG00000056291	8.65656	-1.08764	1.55052	-0.701463	0.483014	NA
PHF21B	ENSG00000056487	14.0008	-1.88842	1.70455	-1.10787	0.267918	NA
MSH4	ENSG00000057468	4.77308	-1.23226	2.37619	-0.518588	0.604048	NA
PRDM6	ENSG00000061455	23.6554	-0.279027	1.71349	-0.162841	NA	NA
WNT8A	ENSG00000061492	6.16713	1.9441	2.30423	0.84371	0.398831	NA
ARSF	ENSG00000062096	10.3931	1.16934	1.45797	0.802032	0.422534	NA
LTK	ENSG00000062524	4.66093	-0.7028	2.46839	-0.28472	0.775858	NA
SLC6A16	ENSG00000063127	14.5457	-1.99038	2.00375	-0.993328	0.32055	NA
CCN5	ENSG00000064205	13.6082	-1.3825	1.72215	-0.802777	0.422103	NA
BCAS1	ENSG00000064787	42.1478	0.64622	0.997645	0.647745	NA	NA
NTN1	ENSG00000065320	8.67217	-2.46361	1.72993	-1.42411	0.154415	NA
GLP2R	ENSG00000065325	3.13597	1.058	2.30161	0.459677	0.645748	NA
ROPN1	ENSG00000065371	3.37535	-1.17823	2.58832	-0.455211	0.648957	NA
SNAP91	ENSG00000065609	2.27847	-1.09941	2.97162	-0.369971	0.711404	NA
CTNNA2	ENSG00000066032	11.5721	3.75479	1.49322	2.51456	0.011918	NA
TIE1	ENSG00000066056	8.58275	1.76576	1.55843	1.13304	0.257198	NA
SLC9A3	ENSG00000066230	4.92762	-2.15841	2.41391	-0.894158	0.371237	NA
NGEF	ENSG00000066248	8.49602	-1.12896	1.57767	-0.715583	0.474249	NA
KIF26A	ENSG00000066735	5.54513	-0.312921	1.63039	-0.19193	0.847797	NA
TRO	ENSG00000067445	112.384	-3.86178	1.91078	-2.02104	NA	NA
ATP2B3	ENSG00000067842	37.3028	-2.9998	1.30557	-2.29768	NA	NA
STON1-GTF2A1L	ENSG00000068781	9.48506	1.93601	2.09006	0.926294	0.354293	NA
ADAM7	ENSG00000069206	11.7863	0.658548	2.02555	0.32512	0.74509	NA
MAOB	ENSG00000069535	6.3645	-0.509125	1.67647	-0.303688	0.761365	NA
FGF22	ENSG00000070388	4.35738	-0.84829	2.18722	-0.387839	0.698135	NA
CNGB1	ENSG00000070729	12.7623	-1.1142	1.45022	-0.7683	0.442309	NA
SPP2	ENSG00000072080	13.3077	2.00506	1.82552	1.09835	0.272052	NA
ASIC4	ENSG00000072182	109.758	-2.21855	1.29397	-1.71452	NA	NA
SPEG	ENSG00000072195	20.9392	-1.42295	1.47665	-0.963635	NA	NA
TRPC5	ENSG00000072315	12.1801	-2.18701	1.328	-1.64685	0.0995885	NA
TRHDE	ENSG00000072657	12.6214	0.987669	1.73584	0.568987	0.569365	NA
FNDC8	ENSG00000073598	2.0147	0.126502	2.98001	0.0424502	0.96614	NA
FERMT2	ENSG00000073712	9.10176	1.09072	1.75368	0.621958	NA	NA
GLI2	ENSG00000074047	8.07615	0.991631	1.79725	0.551749	NA	NA
NOTCH3	ENSG00000074181	7.90606	0.55217	1.85942	0.296959	0.766498	NA
PPP2R2C	ENSG00000074211	8.48323	-1.86014	2.15275	-0.864077	0.387546	NA
TEAD2	ENSG00000074219	9.50047	0.535569	1.66505	0.321654	0.747715	NA
NTN4	ENSG00000074527	13.4268	0.176095	1.47998	0.118984	0.905288	NA
SLC12A1	ENSG00000074803	3.9387	0.430937	2.22096	0.194032	0.846151	NA
WSCD2	ENSG00000075035	10.6358	-0.0475748	1.84982	-0.0257186	0.979482	NA
FGF4	ENSG00000075388	3.98186	0.958537	2.98751	0.320849	0.748325	NA
CACNG5	ENSG00000075429	6.82924	-0.269353	1.48714	-0.181122	0.856272	NA
BCAP29	ENSG00000075790	5.37863	-1.13497	1.52988	-0.741866	0.458168	NA
PAX2	ENSG00000075891	1.26844	-0.438804	3.00048	-0.146244	0.883728	NA
NMRK2	ENSG00000077009	9.94331	3.70431	2.14923	1.72355	0.0847888	NA
SPAG6	ENSG00000077327	13.9853	4.35096	2.11812	2.05416	0.0399601	NA
NAALAD2	ENSG00000077616	10.7267	-1.8436	2.00257	-0.920619	0.357249	NA
FKBP6	ENSG00000077800	7.29065	1.19283	1.69326	0.704457	0.481148	NA
SMC1B	ENSG00000077935	5.2608	-0.170389	1.81815	-0.0937157	0.925335	NA
ITGA8	ENSG00000077943	14.3563	-0.253489	1.68775	-0.150193	0.880612	NA
FAP	ENSG00000078098	11.8274	-1.70154	2.19176	-0.776337	0.43755	NA
ADCY2	ENSG00000078295	147.395	-2.88929	1.02784	-2.81103	NA	NA
ADCYAP1R1	ENSG00000078549	4.27917	-0.126986	2.13668	-0.0594312	0.952609	NA
BRINP1	ENSG00000078725	11.0914	-4.60821	2.39651	-1.92288	0.0544947	NA
PKD2L2	ENSG00000078795	11.9389	2.01017	1.76647	1.13795	0.25514	NA
CLUL1	ENSG00000079101	2.84883	-1.17004	2.96376	-0.394784	0.693003	NA
CDH17	ENSG00000079112	14.6022	-0.67958	1.29788	-0.523607	0.600552	NA
RAPGEF3	ENSG00000079337	6.99934	0.610219	1.52192	0.400953	0.688455	NA
DUSP13B	ENSG00000079393	5.97846	1.11914	2.52549	0.443137	0.657667	NA
RIMS1	ENSG00000079841	13.6866	2.60967	1.80993	1.44186	0.149342	NA
MOXD1	ENSG00000079931	9.26974	-2.28795	1.69123	-1.35283	0.17611	NA
DCT	ENSG00000080166	7.84022	-1.87091	1.80805	-1.03477	0.300776	NA
SCTR	ENSG00000080293	14.2358	-1.07637	2.21328	-0.486321	0.62674	NA
MID2	ENSG00000080561	14.1259	-2.0629	1.94037	-1.06315	0.287713	NA
KCNN2	ENSG00000080709	1.59756	2.9862	3.03382	0.984304	0.324966	NA
IGSF9B	ENSG00000080854	11.994	0.868926	1.67532	0.518663	0.603995	NA
CXCL2	ENSG00000081041	44.3562	-0.757942	1.26128	-0.600932	NA	NA
AFP	ENSG00000081051	1.49027	1.08025	3.00434	0.359562	0.719175	NA
CDH7	ENSG00000081138	37.2385	2.05129	1.69156	1.21266	NA	NA
PKP1	ENSG00000081277	6.94476	2.3219	1.96131	1.18385	0.236472	NA
CADPS2	ENSG00000081803	18.0622	1.52768	1.84024	0.830154	NA	NA
COBLL1	ENSG00000082438	10.9251	0.724189	2.24103	0.32315	0.746582	NA
KCNK2	ENSG00000082482	7.29976	1.24451	2.20007	0.565669	0.571619	NA
SLCO1A2	ENSG00000084453	13.3747	-1.02079	1.5241	-0.669764	0.503008	NA
NKAIN1	ENSG00000084628	6.90229	0.499685	1.83472	0.27235	0.785353	NA
APOB	ENSG00000084674	7.2388	0.155677	1.64823	0.0944505	0.924751	NA
GCKR	ENSG00000084734	8.27511	-0.87772	1.8176	-0.482901	0.629166	NA
MECOM	ENSG00000085276	8.00456	0.403297	1.67997	0.240062	0.810282	NA
TTC39A	ENSG00000085831	7.18759	0.0187135	1.50875	0.0124033	0.990104	NA
AQP6	ENSG00000086159	9.21939	-3.82685	2.02965	-1.88547	NA	NA
FOLH1	ENSG00000086205	6.54333	-0.23828	2.47781	-0.0961656	0.923389	NA
EPDR1	ENSG00000086289	4.45623	-2.66554	2.92342	-0.911789	0.36188	NA
ACHE	ENSG00000087085	7.45355	0.301413	1.96101	0.153703	0.877844	NA
ADAMTS2	ENSG00000087116	6.93233	1.04425	1.89923	0.54983	0.582436	NA
NID2	ENSG00000087303	12.6894	-0.660877	1.64173	-0.402548	0.68728	NA
PTHLH	ENSG00000087494	10.01	0.930977	1.79327	0.51915	0.603656	NA
PHACTR3	ENSG00000087495	2.53071	2.97274	2.99498	0.992574	0.320918	NA
SULT2B1	ENSG00000088002	22.5188	-1.42308	1.84222	-0.772481	NA	NA
GP6	ENSG00000088053	6.87621	2.15389	2.31545	0.930224	0.352255	NA
ASAP3	ENSG00000088280	41.6311	-1.99834	1.42768	-1.39971	NA	NA
ARHGAP28	ENSG00000088756	9.99322	-1.82754	1.62824	-1.1224	0.261691	NA
CRLS1	ENSG00000088766	5.17651	0.158359	2.34571	0.0675102	0.946176	NA
LHX5	ENSG00000089116	11.7853	1.83834	2.30574	0.797291	0.425282	NA
SIRT4	ENSG00000089163	12.9773	-0.414897	1.97492	-0.210083	NA	NA
CHGB	ENSG00000089199	8.64788	-1.79075	2.03657	-0.879297	NA	NA
KCNH4	ENSG00000089558	5.01504	-0.9994	2.07756	-0.481044	0.630485	NA
SI	ENSG00000090402	2.77231	1.24958	2.62721	0.475629	0.634339	NA
FETUB	ENSG00000090512	24.7953	-1.54482	2.5277	-0.611158	NA	NA
CHRD	ENSG00000090539	19.7855	-2.72093	1.4828	-1.835	NA	NA
FLT3LG	ENSG00000090554	6.39997	0.672717	2.00653	0.335263	0.737427	NA
PITPNM2	ENSG00000090975	14.7263	-0.839983	1.48759	-0.564659	0.572305	NA
POU4F3	ENSG00000091010	6.15092	4.93207	2.65508	1.8576	0.0632262	NA
APOH	ENSG00000091583	8.69174	-0.311899	2.01671	-0.154657	0.877091	NA
RGS17	ENSG00000091844	8.78886	2.84834	1.77782	1.60215	0.109122	NA
JPH4	ENSG00000092051	10.8017	2.15423	2.00556	1.07412	NA	NA
MYH7	ENSG00000092054	5.53266	-0.709474	1.99048	-0.356433	0.721516	NA
SLC22A17	ENSG00000092096	11.9713	0.255418	1.55851	0.163886	0.869821	NA
OR1I1	ENSG00000094661	5.86637	2.12227	1.88691	1.12473	0.260702	NA
GABRP	ENSG00000094755	14.2564	-2.26005	1.76892	-1.27764	0.201376	NA
FMO2	ENSG00000094963	3.48303	-0.352319	2.5564	-0.137818	0.890384	NA
NXPE1	ENSG00000095110	1.94843	0.0575512	2.98127	0.0193043	0.984598	NA
EPB41L4B	ENSG00000095203	36.0263	0.66227	1.67757	0.394779	NA	NA
PDE6C	ENSG00000095464	9.82774	4.31602	1.65347	2.61029	0.0090466	NA
CRTAC1	ENSG00000095713	15.5306	-0.872334	2.12632	-0.410256	NA	NA
MYO3A	ENSG00000095777	11.3748	-0.215882	1.49037	-0.144851	0.884829	NA
SYDE2	ENSG00000097096	62.6176	1.21174	1.47369	0.822252	NA	NA
PALMD	ENSG00000099260	14.3296	1.08229	1.59616	0.678059	0.497734	NA
CDHR5	ENSG00000099834	5.04611	0.907588	1.69459	0.53558	0.592249	NA
MADCAM1	ENSG00000099866	8.15338	-1.30707	1.86965	-0.699102	0.484488	NA
SERPIND1	ENSG00000099937	32.6573	-2.02799	1.76064	-1.15185	NA	NA
P2RX6	ENSG00000099957	11.5111	-0.264163	1.31393	-0.201048	0.840661	NA
DDT	ENSG00000099977	4.17368	0.620262	2.0289	0.305714	0.759822	NA
GGT5	ENSG00000099998	11.6803	2.32557	1.43045	1.62577	0.103999	NA
UPB1	ENSG00000100024	99.2501	-2.11441	2.09643	-1.00857	NA	NA
GGT1	ENSG00000100031	6.73999	1.29768	2.44974	0.529719	0.596307	NA
CARD10	ENSG00000100065	4.93464	-1.53527	1.77061	-0.867085	0.385896	NA
SLC16A8	ENSG00000100156	3.92752	-1.84958	2.46985	-0.748865	0.453939	NA
SLC5A1	ENSG00000100170	11.4901	0.870568	1.64147	0.530358	0.595864	NA
KDELR3	ENSG00000100196	8.20395	0.34374	2.20325	0.156015	0.876021	NA
PNPLA5	ENSG00000100341	18.3558	1.53238	1.71057	0.895833	NA	NA
CACNA1I	ENSG00000100346	32.001	-3.00911	1.70539	-1.76446	NA	NA
UPK3A	ENSG00000100373	7.76887	-3.03901	1.93184	-1.57312	0.115692	NA
KCNK10	ENSG00000100433	3.42995	0.192331	2.54432	0.0755922	0.939744	NA
COCH	ENSG00000100473	9.16178	2.1088	1.39968	1.50663	0.131906	NA
TRIM9	ENSG00000100505	8.82033	1.74929	1.79962	0.972035	0.331033	NA
CCDC198	ENSG00000100557	6.12923	2.51861	2.48133	1.01503	0.310093	NA
SAMD15	ENSG00000100583	9.43352	0.50257	2.15247	0.233485	0.815385	NA
CHGA	ENSG00000100604	5.59948	-1.25438	1.71273	-0.732386	0.463933	NA
SIX4	ENSG00000100625	16.3184	-0.565889	2.25072	-0.251426	NA	NA
GALNT16	ENSG00000100626	5.24091	0.178192	1.87936	0.0948151	0.924462	NA
SLC10A1	ENSG00000100652	8.41851	0.289551	2.28705	0.126604	0.899254	NA
SERPINA4	ENSG00000100665	14.8362	-2.56685	1.72495	-1.48807	0.136732	NA
SLC8A3	ENSG00000100678	14.7052	-1.5366	1.62513	-0.945526	0.34439	NA
DHRS2	ENSG00000100867	9.41264	-0.589343	2.3038	-0.255814	0.798095	NA
NFATC4	ENSG00000100968	5.42046	-0.633563	2.13267	-0.297075	0.766409	NA
DOK5	ENSG00000101134	10.6848	0.577047	1.84803	0.312249	0.754851	NA
NELFCD	ENSG00000101158	5.77376	-0.715896	1.69218	-0.423062	0.67225	NA
COL20A1	ENSG00000101203	3.28042	2.45045	2.75247	0.890271	0.37332	NA
CHRNA4	ENSG00000101204	6.90232	-1.07826	2.48585	-0.433759	0.664463	NA
EEF1A2	ENSG00000101210	3.92263	0.721764	2.41468	0.298907	0.765011	NA
ISM1	ENSG00000101230	29.8019	-4.93237	1.78787	-2.75879	NA	NA
SEL1L2	ENSG00000101251	8.47961	-1.73099	1.82269	-0.94969	0.34227	NA
SLC52A3	ENSG00000101276	11.02	-1.02384	2.32071	-0.441176	0.659086	NA
PROKR2	ENSG00000101292	4.67028	2.2473	2.89319	0.776756	0.437303	NA
PDYN	ENSG00000101327	4.74401	-0.150019	1.97963	-0.0757812	0.939593	NA
CCM2L	ENSG00000101331	13.9761	-5.5828	2.44845	-2.28013	NA	NA
BPI	ENSG00000101425	6.01209	4.24932	2.12782	1.99703	0.0458218	NA
WFDC2	ENSG00000101443	51.4223	3.36818	1.20167	2.80292	NA	NA
EPPIN	ENSG00000101448	12.4771	-1.64864	2.47149	-0.667064	0.504732	NA
NOL4	ENSG00000101746	11.4728	2.04374	1.86277	1.09715	0.272576	NA
MXRA5	ENSG00000101825	7.78017	0.721211	1.6988	0.424542	0.67117	NA
GUCY2F	ENSG00000101890	3.68088	1.68837	2.97748	0.567047	0.570682	NA
CHRDL1	ENSG00000101938	5.14374	-0.213827	2.13566	-0.100122	0.920248	NA
MCF2	ENSG00000101977	14.8345	2.23614	1.53536	1.45642	0.145276	NA
F9	ENSG00000101981	3.75194	4.21061	3.02633	1.39132	0.164127	NA
BMX	ENSG00000102010	13.0138	1.48937	1.86134	0.80016	0.423618	NA
SCML2	ENSG00000102098	14.2326	-2.49973	1.37315	-1.82043	0.0686932	NA
PCSK1N	ENSG00000102109	11.1305	-1.09913	2.06692	-0.531771	0.594885	NA
VGLL1	ENSG00000102243	2.54379	-1.64237	2.97172	-0.552666	0.580492	NA
PCDH11X	ENSG00000102290	3.14696	0.679235	2.93661	0.231299	0.817083	NA
FGD1	ENSG00000102302	9.85039	3.66634	2.02088	1.81423	0.069643	NA
ITIH6	ENSG00000102313	7.25376	1.81832	2.1771	0.835199	0.403606	NA
FGF14	ENSG00000102466	12.4892	2.88766	2.19394	1.3162	0.188108	NA
SGCG	ENSG00000102683	9.96334	-2.67096	2.49671	-1.06979	0.284712	NA
HSF4	ENSG00000102878	35.3967	-1.15695	1.2928	-0.894918	NA	NA
GDPD3	ENSG00000102886	8.89689	1.06734	1.8264	0.584394	0.558955	NA
CCL17	ENSG00000102970	4.38712	2.41808	2.98434	0.810255	0.417793	NA
HAS3	ENSG00000103044	8.4576	1.00128	1.93566	0.517279	0.604962	NA
NECAB2	ENSG00000103154	12.9988	-1.37727	1.7953	-0.767156	NA	NA
WFDC1	ENSG00000103175	5.64383	1.04175	1.71757	0.606526	0.544166	NA
SEC14L5	ENSG00000103184	5.87711	2.55016	1.96304	1.29909	0.193912	NA
NOMO3	ENSG00000103226	11.6239	1.36767	1.4639	0.934262	0.350169	NA
CRYM	ENSG00000103316	5.46774	0.35451	1.81121	0.195731	0.84482	NA
AQP9	ENSG00000103569	10.4372	1.01069	1.60881	0.628225	0.529856	NA
ACSBG1	ENSG00000103740	13.0404	-0.759009	1.55755	-0.487309	0.626039	NA
CEMIP	ENSG00000103888	9.58835	0.614219	1.41802	0.433152	0.664905	NA
EYA1	ENSG00000104313	6.04341	0.836842	1.91356	0.437323	0.661877	NA
TRPA1	ENSG00000104321	13.4199	2.62432	1.92235	1.36516	0.172202	NA
JPH1	ENSG00000104369	10.3681	0.843121	2.15234	0.391723	NA	NA
DKK4	ENSG00000104371	4.93051	0.669732	2.57386	0.260205	0.794706	NA
SH2D4A	ENSG00000104611	10.6004	1.5381	2.13584	0.720138	0.47144	NA
NEFM	ENSG00000104722	4.59876	2.31789	2.64764	0.875457	NA	NA
KCNA7	ENSG00000104848	38.6313	-4.23512	1.73743	-2.43758	NA	NA
RNASEH2A	ENSG00000104889	8.23296	1.07399	2.01414	0.533226	NA	NA
KLC3	ENSG00000104892	7.84178	2.57031	2.24884	1.14295	0.253059	NA
CLEC4M	ENSG00000104938	8.28745	1.32267	1.9778	0.668759	NA	NA
RSPH6A	ENSG00000104941	24.038	-4.35888	2.20026	-1.98108	NA	NA
LILRB1	ENSG00000104972	38.7593	-0.479149	1.26905	-0.377566	NA	NA
FSD1	ENSG00000105255	7.13349	1.29936	1.58212	0.821277	0.411488	NA
MEIS3	ENSG00000105419	12.179	2.61678	1.64006	1.59554	0.11059	NA
PLEKHA4	ENSG00000105559	9.01718	0.915638	1.41537	0.646925	0.51768	NA
WDR83OS	ENSG00000105583	2.87351	0.177041	2.63184	0.0672687	0.946368	NA
MAG	ENSG00000105695	5.71116	0.559755	1.76995	0.316254	0.751809	NA
TMEM59L	ENSG00000105696	3.60377	-0.262018	2.95514	-0.0886652	NA	NA
GRIK5	ENSG00000105737	3.91596	-0.701402	2.19819	-0.319081	0.749665	NA
RUNDC3B	ENSG00000105784	8.24429	0.31443	2.00304	0.156976	0.875263	NA
CFAP69	ENSG00000105792	12.8892	-0.0199574	1.87201	-0.0106609	0.991494	NA
PON3	ENSG00000105852	13.8304	-1.63793	1.42633	-1.14836	0.250822	NA
PTN	ENSG00000105894	4.96048	3.07789	2.18685	1.40746	0.159292	NA
CAV1	ENSG00000105974	8.87136	4.81982	2.22676	2.16449	0.0304265	NA
MET	ENSG00000105976	10.4593	3.25599	2.13146	1.52759	NA	NA
VIPR2	ENSG00000106018	7.51895	-0.88445	2.27245	-0.389206	0.697124	NA
CRHR2	ENSG00000106113	3.45482	0.81312	2.5301	0.321378	0.747924	NA
GHRHR	ENSG00000106128	2.50124	1.105	2.984	0.370309	0.711152	NA
CCL24	ENSG00000106178	41.2641	-2.12838	1.54429	-1.37822	NA	NA
PTPRZ1	ENSG00000106278	8.38812	1.50789	1.87867	0.80264	0.422183	NA
HYAL4	ENSG00000106302	12.0788	-1.36684	1.97917	-0.690614	0.489808	NA
FSCN3	ENSG00000106328	11.8264	-0.325815	2.06007	-0.158157	0.874333	NA
SERPINE1	ENSG00000106366	43.5968	-3.23252	1.46444	-2.20734	NA	NA
MOGAT3	ENSG00000106384	2.00736	0.187736	2.91651	0.06437	0.948676	NA
MYL10	ENSG00000106436	18.2885	-1.62441	2.08464	-0.779226	NA	NA
MYL7	ENSG00000106631	1.40862	1.47037	3.01475	0.487727	0.625743	NA
GALNTL5	ENSG00000106648	4.12571	-1.02163	2.76954	-0.368879	0.712218	NA
SLC1A1	ENSG00000106688	6.51395	1.04132	1.86399	0.55865	0.576401	NA
AMBP	ENSG00000106927	4.32163	2.06221	2.66801	0.772939	0.439558	NA
TNFSF8	ENSG00000106952	18.5599	1.1199	2.16488	0.517305	NA	NA
ELAVL2	ENSG00000107105	12.9141	3.44193	1.60328	2.14681	0.0318085	NA
SH3GL2	ENSG00000107295	50.8151	-2.96683	1.73607	-1.70894	NA	NA
PTGDS	ENSG00000107317	8.49395	-2.06909	1.74554	-1.18536	0.235876	NA
DNTT	ENSG00000107447	6.76221	2.91371	2.43239	1.19788	0.230964	NA
GATA3	ENSG00000107485	6.49811	1.60804	1.65347	0.972522	0.330791	NA
SPOCK2	ENSG00000107742	8.76299	-1.1374	1.35775	-0.837715	0.402191	NA
KAZALD1	ENSG00000107821	5.64782	-1.62798	2.09848	-0.775788	0.437874	NA
EBF3	ENSG00000108001	10.3357	-1.2217	2.34052	-0.521978	NA	NA
DNAJC12	ENSG00000108176	54.9712	-1.44714	1.29907	-1.11398	NA	NA
KRT23	ENSG00000108244	4.53084	4.48666	3.02535	1.48302	0.138069	NA
CRYBA1	ENSG00000108255	32.3671	-4.67139	2.12366	-2.19968	NA	NA
RNF43	ENSG00000108375	40.2045	2.00724	1.51428	1.32554	NA	NA
SLC6A4	ENSG00000108576	31.6183	-1.89665	1.7232	-1.10066	NA	NA
ALDH3A1	ENSG00000108602	2.90284	1.99462	2.62999	0.758415	0.448202	NA
HSD17B1	ENSG00000108786	10.5381	-0.214568	2.18642	-0.0981366	0.921824	NA
ALOX12	ENSG00000108839	9.88516	0.415805	1.83156	0.227022	0.820407	NA
MPP2	ENSG00000108852	11.4424	1.29354	1.78095	0.726321	0.467642	NA
HLF	ENSG00000108924	7.28828	-2.95804	2.33559	-1.26651	0.205332	NA
MYH1	ENSG00000109061	8.32861	1.72034	1.70502	1.00898	0.312982	NA
VTN	ENSG00000109072	13.4286	-4.04026	1.63768	-2.46707	0.0136224	NA
GNRHR	ENSG00000109163	6.28831	0.950916	2.55041	0.372849	NA	NA
CWH43	ENSG00000109182	12.4439	4.19638	1.81477	2.31235	0.0207586	NA
NMU	ENSG00000109255	2.88003	0.925143	2.34956	0.393752	0.693764	NA
CRACD	ENSG00000109265	11.0476	1.04497	1.39427	0.749476	0.453571	NA
AREG	ENSG00000109321	8.81876	1.2102	2.60056	0.465364	0.641671	NA
ANXA10	ENSG00000109511	8.25365	3.39726	1.79578	1.89181	0.0585166	NA
AADAT	ENSG00000109576	1.0799	2.42734	3.03997	0.798476	0.424594	NA
GLRB	ENSG00000109738	6.41791	-0.463725	2.41918	-0.191687	0.847988	NA
TECTA	ENSG00000109927	57.1802	-4.27796	1.25594	-3.40617	NA	NA
CRTAM	ENSG00000109943	8.93661	-1.60534	2.39379	-0.670625	NA	NA
SNX15	ENSG00000110025	3.78284	-0.765207	2.77872	-0.275381	0.783023	NA
NRXN2	ENSG00000110076	48.9983	-2.75732	1.22853	-2.24441	NA	NA
FOLR1	ENSG00000110195	2.64202	-2.65003	2.98766	-0.886991	0.375084	NA
UPK2	ENSG00000110375	12.0223	-0.676288	1.98837	-0.340122	0.733765	NA
CD5	ENSG00000110448	4.24983	0.966387	2.74071	0.352605	0.724385	NA
POU2AF1	ENSG00000110777	9.73864	-0.992391	1.58256	-0.627081	0.530606	NA
TSPAN11	ENSG00000110900	4.72766	0.664488	1.97788	0.33596	0.736901	NA
SYT10	ENSG00000110975	3.68144	0.549943	2.95914	0.185846	0.852566	NA
GLI1	ENSG00000111087	105.236	-2.73703	1.28182	-2.13526	NA	NA
PRMT8	ENSG00000111218	5.25574	-1.81322	1.85038	-0.979918	0.327127	NA
MANSC1	ENSG00000111261	6.43806	1.03491	1.89226	0.546916	0.584436	NA
KCNA1	ENSG00000111262	5.35439	0.373375	2.05044	0.182095	0.855508	NA
ART4	ENSG00000111339	13.0277	2.13929	2.04907	1.04403	0.296472	NA
IL26	ENSG00000111536	33.4295	-2.15894	2.10334	-1.02644	NA	NA
FAM184A	ENSG00000111879	10.1311	0.0335312	1.98313	0.0169082	0.98651	NA
ULBP1	ENSG00000111981	5.69651	-0.165514	2.91045	-0.0568691	NA	NA
TULP1	ENSG00000112041	7.26443	0.521037	2.0901	0.249288	0.803138	NA
RHAG	ENSG00000112077	12.3255	2.28894	1.95133	1.17302	0.240788	NA
MDGA1	ENSG00000112139	26.685	-0.510549	1.41724	-0.360242	NA	NA
FHL5	ENSG00000112214	20.1936	0.536277	1.98498	0.270167	NA	NA
GPR63	ENSG00000112218	7.59172	-2.73584	1.58811	-1.7227	0.0849434	NA
KHDRBS2	ENSG00000112232	8.46652	0.256493	2.00905	0.127669	0.898411	NA
SIM1	ENSG00000112246	3.4532	4.09245	3.02681	1.35207	0.176353	NA
GPLD1	ENSG00000112293	6.39847	0.406487	2.01235	0.201997	0.839919	NA
SLC17A2	ENSG00000112337	10.3192	1.97467	1.55893	1.26668	0.20527	NA
SLC22A2	ENSG00000112499	26.5405	0.719325	1.90258	0.378079	NA	NA
PRPH2	ENSG00000112619	4.81173	-0.569617	2.60371	-0.218771	0.826828	NA
IMPG1	ENSG00000112706	3.64947	-0.999804	2.58325	-0.387034	0.698731	NA
LAMA4	ENSG00000112769	10.2265	0.987149	1.51713	0.650667	0.515261	NA
ENPP5	ENSG00000112796	6.51825	-0.760867	2.31691	-0.328398	0.742611	NA
GHR	ENSG00000112964	16.4244	-2.00681	2.15012	-0.93335	NA	NA
NME5	ENSG00000112981	4.48862	4.4713	2.80499	1.59405	0.110924	NA
PDE8B	ENSG00000113231	6.43303	-1.11189	2.18136	-0.509721	0.610247	NA
GRM6	ENSG00000113262	11.6876	-0.558051	1.51959	-0.367239	0.713441	NA
BTNL8	ENSG00000113303	4.95547	1.19567	2.37123	0.504241	NA	NA
FGF1	ENSG00000113578	9.89058	1.12427	1.59791	0.70359	0.481688	NA
LIFR	ENSG00000113594	3.63242	1.03917	1.98561	0.52335	0.600731	NA
C9	ENSG00000113600	2.9449	1.51285	2.98394	0.506998	0.612156	NA
CNTN3	ENSG00000113805	8.71522	-0.998791	1.81525	-0.550221	0.582168	NA
HRG	ENSG00000113905	11.8886	4.09541	1.96838	2.0806	0.0374706	NA
CEP70	ENSG00000114107	8.3375	-0.782043	2.37323	-0.329526	0.741758	NA
RBP2	ENSG00000114113	3.04002	0.193436	2.90265	0.0666412	0.946867	NA
LRRC31	ENSG00000114248	11.5125	-0.87534	1.92235	-0.455348	NA	NA
FGF12	ENSG00000114279	11.7368	0.358591	1.64624	0.217825	0.827566	NA
HES1	ENSG00000114315	10.5188	1.36086	1.82426	0.745983	0.455678	NA
GNAT1	ENSG00000114349	3.6675	-0.607523	2.50855	-0.242181	0.80864	NA
MORC1	ENSG00000114487	11.3749	0.974351	1.982	0.491599	0.623003	NA
KCNIP3	ENSG00000115041	7.38791	1.35571	2.14491	0.632058	0.527349	NA
ZAP70	ENSG00000115085	78.2457	-4.17006	1.36985	-3.04418	NA	NA
OTOF	ENSG00000115155	7.99299	1.19025	1.70354	0.698693	0.484744	NA
PDE1A	ENSG00000115252	7.49763	2.51571	2.04909	1.22772	0.219553	NA
INO80B	ENSG00000115274	6.94032	0.361144	1.39125	0.259582	0.795186	NA
TACR1	ENSG00000115353	39.6653	-4.57135	1.47227	-3.10497	NA	NA
ACADL	ENSG00000115361	2.37313	2.29451	3.00722	0.762999	0.445464	NA
DNAH6	ENSG00000115423	36.7214	0.772616	0.873538	0.884468	NA	NA
IGFBP2	ENSG00000115457	3.57977	1.44364	2.97349	0.485505	0.627318	NA
IGFBP5	ENSG00000115461	3.50953	2.33883	2.4971	0.936618	0.348955	NA
KCNJ13	ENSG00000115474	9.20607	1.71662	1.6407	1.04628	NA	NA
NEU2	ENSG00000115488	36.3856	2.39355	1.39328	1.71793	NA	NA
GNLY	ENSG00000115523	25.4834	-3.74354	1.81102	-2.06708	NA	NA
PLCD4	ENSG00000115556	3.60835	-0.807209	2.41591	-0.334122	0.738288	NA
PRKAG3	ENSG00000115592	10.7292	-0.162824	1.52537	-0.106744	0.914992	NA
SMYD1	ENSG00000115593	10.2556	1.99135	1.75241	1.13635	0.255808	NA
IL1RL1	ENSG00000115602	12.0407	-0.461869	1.73683	-0.265926	0.790296	NA
VAX2	ENSG00000116035	11.8676	-0.373232	2.02463	-0.184346	0.853742	NA
ATP6V1B1	ENSG00000116039	8.14798	0.269782	2.70707	0.0996582	NA	NA
EPHA4	ENSG00000116106	4.70194	0.0496503	2.063	0.024067	0.980799	NA
NPHS2	ENSG00000116218	8.69901	-2.64362	2.87991	-0.91795	0.358645	NA
CHD5	ENSG00000116254	14.8286	-1.37986	1.68181	-0.820463	0.411952	NA
OPRD1	ENSG00000116329	45.146	-0.643983	1.72783	-0.372712	NA	NA
DNAJC6	ENSG00000116675	6.25619	2.68621	1.84447	1.45636	0.145294	NA
PRG4	ENSG00000116690	10.6003	-1.95584	2.29295	-0.852978	NA	NA
RPE65	ENSG00000116745	4.76051	2.70039	2.60293	1.03744	0.299529	NA
AMPD1	ENSG00000116748	4.08472	2.78355	2.33604	1.19157	0.23343	NA
HAO2	ENSG00000116882	8.02908	0.635665	2.14101	0.296899	0.766543	NA
PLA2G2D	ENSG00000117215	7.98228	-2.99984	2.44053	-1.22918	0.219006	NA
GBP1	ENSG00000117228	11.1626	1.61185	1.84132	0.875381	0.381367	NA
CD160	ENSG00000117281	3.82652	1.05971	2.16493	0.489489	0.624495	NA
CR2	ENSG00000117322	12.9935	1.33273	1.65933	0.803176	0.421873	NA
CCDC181	ENSG00000117477	12.8436	0.219088	1.39828	0.156684	0.875494	NA
MROH9	ENSG00000117501	11.003	2.7316	1.79595	1.52098	0.128266	NA
HSD11B1	ENSG00000117594	1.8033	0.912938	2.99582	0.304737	0.760567	NA
PLPPR5	ENSG00000117598	7.17905	-0.600697	1.976	-0.303997	0.76113	NA
PLPPR4	ENSG00000117600	5.06565	1.58925	2.31625	0.686129	0.492632	NA
SLC5A9	ENSG00000117834	6.20416	1.16971	1.9377	0.603662	0.546068	NA
MUC5B	ENSG00000117983	13.7098	0.681418	1.34152	0.507945	0.611492	NA
COLEC11	ENSG00000118004	19.5738	-2.92552	1.58496	-1.8458	NA	NA
TREH	ENSG00000118094	3.9687	-1.74131	2.95627	-0.589022	0.555847	NA
APOA1	ENSG00000118137	10.823	-2.33174	2.75033	-0.847807	0.396546	NA
SLC8A2	ENSG00000118160	10.7002	1.50912	1.96189	0.76922	0.441762	NA
TNNT2	ENSG00000118194	3.63308	-1.64869	2.18648	-0.75404	0.450825	NA
TTR	ENSG00000118271	5.72171	4.82298	3.02438	1.5947	0.110779	NA
FILIP1	ENSG00000118407	12.8032	1.48705	1.74676	0.851323	0.39459	NA
CNR1	ENSG00000118432	3.66281	0.259927	2.48494	0.104601	0.916692	NA
AKAP7	ENSG00000118507	8.44776	1.80978	2.01201	0.899488	NA	NA
MYB	ENSG00000118513	18.6643	1.15559	1.54579	0.747573	NA	NA
ARG1	ENSG00000118520	3.1501	1.68178	2.54148	0.661731	0.508143	NA
CCN2	ENSG00000118523	23.2771	4.68404	1.73441	2.70065	NA	NA
GHRH	ENSG00000118702	1.97055	2.17965	3.01113	0.723864	0.469149	NA
TJP2	ENSG00000119139	10.8614	1.8186	1.34746	1.34964	0.17713	NA
ECRG4	ENSG00000119147	7.39336	1.36308	2.43486	0.559819	0.575603	NA
SLC46A2	ENSG00000119457	6.05875	1.15983	2.57316	0.45074	0.652177	NA
CFAP58	ENSG00000120051	7.39126	-1.23403	1.93712	-0.63704	0.524099	NA
CPN1	ENSG00000120054	7.61804	1.43384	2.68497	0.534024	NA	NA
HOXB5	ENSG00000120075	7.31084	0.742365	2.49361	0.297707	NA	NA
CRHR1	ENSG00000120088	14.4362	2.58114	1.92487	1.34094	0.179939	NA
HOXB3	ENSG00000120093	7.45494	-0.0440671	1.94522	-0.022654	0.981926	NA
INSL6	ENSG00000120210	5.79709	-2.88478	2.94606	-0.979197	NA	NA
INSL4	ENSG00000120211	3.58378	-0.153562	1.72133	-0.0892113	0.928914	NA
GRIA2	ENSG00000120251	5.41268	0.401889	1.94067	0.207088	0.835941	NA
LRP11	ENSG00000120256	10.4842	1.22322	1.92842	0.634312	0.525877	NA
TNFSF18	ENSG00000120337	3.0143	-0.0277432	2.96125	-0.00936877	0.992525	NA
SEC16B	ENSG00000120341	11.3573	0.930798	1.58266	0.588121	0.556451	NA
GPR31	ENSG00000120436	18.4358	3.16196	1.95807	1.61483	NA	NA
TTLL2	ENSG00000120440	30.2095	6.19705	1.93835	3.19708	NA	NA
ARR3	ENSG00000120500	12.7198	0.120609	1.94865	0.0618936	0.950648	NA
SMAD9	ENSG00000120693	12.4321	1.59679	1.69465	0.942254	0.346062	NA
EPX	ENSG00000121053	10.1868	1.32058	2.56578	0.51469	0.60677	NA
MND1	ENSG00000121211	14.0936	3.25202	1.80545	1.80123	0.071667	NA
ABCC11	ENSG00000121270	13.5033	-1.46695	1.26781	-1.15707	0.247245	NA
TAS2R8	ENSG00000121314	5.13543	4.66343	3.02481	1.54173	0.12314	NA
TAS2R10	ENSG00000121318	7.05501	1.81611	2.44436	0.74298	0.457494	NA
BCL2L14	ENSG00000121380	17.3416	-0.477039	1.681	-0.283783	NA	NA
A1BG	ENSG00000121410	14.4442	-2.83805	1.65897	-1.71073	0.0871312	NA
GJA8	ENSG00000121634	10.8483	-2.48549	2.26973	-1.09506	0.273489	NA
ADGRB2	ENSG00000121753	3.12731	0.543595	2.00246	0.271463	0.786035	NA
HPCA	ENSG00000121905	5.13483	-1.82626	2.31525	-0.788795	0.430232	NA
XPNPEP2	ENSG00000122121	84.5852	-1.69945	1.34233	-1.26604	NA	NA
TBX22	ENSG00000122145	10.6485	0.729176	2.13315	0.341831	0.732478	NA
PLG	ENSG00000122194	7.85069	-0.221449	1.3803	-0.160435	0.872538	NA
LDB3	ENSG00000122367	36.8463	1.41885	1.76172	0.80538	NA	NA
PTGFR	ENSG00000122420	3.1786	2.96971	2.84752	1.04291	0.296989	NA
SPATA1	ENSG00000122432	14.4518	0.963268	1.40005	0.688025	0.491437	NA
OCM	ENSG00000122543	25.1623	-2.18977	2.11833	-1.03372	NA	NA
RAMP3	ENSG00000122679	4.19304	-1.63398	2.11272	-0.773403	0.439284	NA
CNTFR	ENSG00000122756	7.74363	0.999589	1.78842	0.558923	NA	NA
NEUROG3	ENSG00000122859	9.98789	-2.58193	2.20926	-1.16868	0.242531	NA
NECAB1	ENSG00000123119	4.17023	-2.03505	2.9538	-0.68896	0.490848	NA
HOXC12	ENSG00000123407	1.93693	0.129289	2.98144	0.0433648	0.965411	NA
NRK	ENSG00000123572	2.47391	0.769252	2.76921	0.277787	0.781176	NA
ACVR1C	ENSG00000123612	11.958	0.25892	1.96229	0.131948	0.895025	NA
C4BPB	ENSG00000123843	3.8994	2.62755	2.68867	0.977267	0.328437	NA
FAM124B	ENSG00000124019	6.95283	0.313053	1.56896	0.199529	0.841849	NA
GCNT7	ENSG00000124091	5.95564	-3.20612	2.68339	-1.1948	0.232163	NA
CTCFL	ENSG00000124092	12.2499	-2.40963	1.45464	-1.65652	0.0976164	NA
FAM209A	ENSG00000124103	6.05833	0.264814	1.98336	0.133518	0.893784	NA
SLPI	ENSG00000124107	9.73032	2.3337	2.59912	0.89788	0.36925	NA
MATN4	ENSG00000124159	19.8825	-2.28964	2.14799	-1.06595	NA	NA
GDAP1L1	ENSG00000124194	16.2264	0.460838	1.6829	0.273835	NA	NA
ZNF831	ENSG00000124203	6.31839	1.83307	1.92147	0.953994	0.340087	NA
PTGIS	ENSG00000124212	7.24826	-0.664139	2.11163	-0.314515	0.75313	NA
ANKRD60	ENSG00000124227	9.03684	3.91255	1.76851	2.21234	0.026943	NA
PCK1	ENSG00000124253	3.91415	0.13218	2.17411	0.0607972	0.951521	NA
MAGEA10	ENSG00000124260	9.00132	-3.64223	1.80031	-2.02311	0.0430621	NA
CHST8	ENSG00000124302	10.1822	2.97653	2.28977	1.29993	0.193626	NA
NDP	ENSG00000124479	18.5394	-2.88903	2.36629	-1.22091	NA	NA
PACSIN1	ENSG00000124507	2.35649	-0.37904	2.19416	-0.172749	0.862849	NA
BTN1A1	ENSG00000124557	6.40038	-2.14798	2.00021	-1.07388	0.282876	NA
H1-3	ENSG00000124575	12.2388	-1.18437	1.93427	-0.612311	NA	NA
UNC5CL	ENSG00000124602	13.0298	-3.05748	1.47076	-2.07885	0.0376312	NA
CPNE5	ENSG00000124772	13.9434	2.45474	1.47765	1.66125	0.0966627	NA
CRISP1	ENSG00000124812	7.43167	-1.80511	2.72704	-0.66193	NA	NA
OPN5	ENSG00000124818	14.5324	4.07618	2.59436	1.57117	0.116143	NA
CXCL6	ENSG00000124875	3.8249	-1.37785	2.95475	-0.466316	0.640989	NA
EREG	ENSG00000124882	19.5965	-1.79626	2.17225	-0.826912	NA	NA
TRIM51	ENSG00000124900	2.29815	0.715826	2.98041	0.240177	0.810193	NA
MT1G	ENSG00000125144	13.5302	-0.917492	1.7561	-0.522458	0.601351	NA
SOX9	ENSG00000125398	11.1218	-2.28592	1.6423	-1.3919	0.163952	NA
KIR2DL1	ENSG00000125498	3.70266	1.89778	2.82929	0.670764	0.502371	NA
PLGLB2	ENSG00000125551	2.78396	3.77544	3.02831	1.24672	0.212501	NA
PAX1	ENSG00000125813	3.35634	-1.59472	2.86557	-0.556509	0.577863	NA
CST8	ENSG00000125815	6.56237	3.42968	2.35936	1.45365	0.146044	NA
NKX2-4	ENSG00000125816	2.23237	0.0270254	2.8055	0.00963299	0.992314	NA
LRRN4	ENSG00000125872	10.4718	0.592248	1.70289	0.34779	0.727998	NA
GDF5	ENSG00000125965	12.8421	-0.440351	2.57927	-0.170727	0.864438	NA
F10	ENSG00000126218	10.9303	4.27238	1.98834	2.14871	NA	NA
KIRREL2	ENSG00000126259	9.44386	-1.24136	1.93325	-0.642112	0.520801	NA
FLRT1	ENSG00000126500	10.9546	-0.564487	1.85622	-0.304105	0.761048	NA
WNK4	ENSG00000126562	5.08109	-2.17484	2.11712	-1.02726	0.304298	NA
DACH2	ENSG00000126733	2.27199	-1.01689	2.97202	-0.342154	0.732235	NA
PRDM7	ENSG00000126856	5.22907	-0.279428	2.37055	-0.117875	0.906167	NA
RGS13	ENSG00000127074	8.37863	-0.220486	2.33126	-0.0945781	0.92465	NA
BCL11B	ENSG00000127152	9.09107	2.35824	2.32526	1.01419	0.310494	NA
TSPAN8	ENSG00000127324	8.36359	2.92338	2.44859	1.1939	0.232517	NA
TAS2R4	ENSG00000127364	9.51558	0.945436	2.10029	0.450145	NA	NA
WFIKKN1	ENSG00000127578	13.0707	4.26867	1.8549	2.3013	NA	NA
VIL1	ENSG00000127831	8.45698	2.69272	1.5684	1.71685	0.0860062	NA
TNFRSF19	ENSG00000127863	0.877564	2.1324	3.04428	0.70046	0.48364	NA
GNG11	ENSG00000127920	5.46354	-1.95873	2.02973	-0.965024	NA	NA
SPINK2	ENSG00000128040	11.3667	4.85955	2.28166	2.12983	0.0331854	NA
KDR	ENSG00000128052	14.7173	2.24923	1.62148	1.38715	0.165396	NA
VPREB3	ENSG00000128218	6.25099	-0.838875	2.46938	-0.339711	0.734074	NA
GNAZ	ENSG00000128266	11.2696	-0.469612	1.5699	-0.299135	0.764837	NA
LIF	ENSG00000128342	14.8388	-1.09889	1.65322	-0.664693	0.506247	NA
MYO1B	ENSG00000128641	99.2765	2.09195	1.34799	1.5519	NA	NA
DLL4	ENSG00000128917	5.04416	1.45768	2.16124	0.674466	0.500015	NA
THAP10	ENSG00000129028	4.45717	-0.65445	2.37077	-0.276049	0.78251	NA
SOX15	ENSG00000129194	13.9498	0.989426	1.9874	0.49785	NA	NA
AIPL1	ENSG00000129221	5.17746	-0.0404267	2.14197	-0.0188736	0.984942	NA
AP1M2	ENSG00000129354	11.082	0.623305	1.64569	0.37875	0.704874	NA
KLK14	ENSG00000129437	13.1262	0.333123	1.51592	0.219749	0.826066	NA
KLK8	ENSG00000129455	11.1004	0.95534	1.86149	0.513212	0.607803	NA
EPB41L4A	ENSG00000129595	13.3625	-0.244381	1.78164	-0.137166	0.890899	NA
FOXJ1	ENSG00000129654	2.08274	1.42415	2.99522	0.475475	0.634448	NA
AANAT	ENSG00000129673	14.7933	-2.21121	1.64891	-1.34102	0.179916	NA
CHRNA10	ENSG00000129749	4.14981	1.27896	2.96415	0.431477	0.666122	NA
GDPD2	ENSG00000130055	9.47062	-1.79239	1.94655	-0.920806	0.357152	NA
TSPAN16	ENSG00000130167	6.64537	-2.03633	2.01123	-1.01248	0.311309	NA
CNN1	ENSG00000130176	28.5896	1.86886	1.71089	1.09233	NA	NA
ZSCAN10	ENSG00000130182	12.7276	-0.632218	1.65287	-0.382498	0.702092	NA
ACE2	ENSG00000130234	7.59939	0.403971	1.93574	0.208691	0.834689	NA
KIF1A	ENSG00000130294	13.8564	0.404301	1.27331	0.317519	0.75085	NA
USHBP1	ENSG00000130307	10.8872	-2.49956	1.83073	-1.36534	0.172148	NA
ACSBG2	ENSG00000130377	6.40104	3.40662	2.01364	1.69177	0.0906897	NA
STK33	ENSG00000130413	11.4707	-0.985463	1.62608	-0.606036	0.544491	NA
CYP2E1	ENSG00000130649	84.0277	-3.33745	1.40698	-2.37207	NA	NA
PNPLA7	ENSG00000130653	639.073	-2.96148	0.987687	-2.9984	NA	NA
HBZ	ENSG00000130656	2.95628	0.523848	2.26594	0.231183	0.817173	NA
FIBCD1	ENSG00000130720	8.10764	2.38851	2.16452	1.10348	0.269819	NA
DUSP9	ENSG00000130829	3.57447	-1.15685	2.74676	-0.421167	0.673633	NA
CASZ1	ENSG00000130940	5.39011	-1.00965	2.52526	-0.39982	0.689289	NA
RGN	ENSG00000130988	6.00816	-0.17983	2.10226	-0.0855412	0.931831	NA
ULBP3	ENSG00000131019	3.36612	2.66701	2.47113	1.07927	0.280467	NA
COX4I2	ENSG00000131055	13.6562	-3.22861	2.01024	-1.60608	0.108256	NA
GFAP	ENSG00000131095	7.23248	2.62247	2.18432	1.20059	NA	NA
PYY	ENSG00000131096	13.1584	-1.62226	1.78414	-0.909268	0.363208	NA
CCL25	ENSG00000131142	3.11163	0.0677935	2.93314	0.023113	NA	NA
F12	ENSG00000131187	12.6138	0.789081	2.30446	0.342415	NA	NA
PRR7	ENSG00000131188	4.64063	0.0035918	2.72373	0.00131871	0.998948	NA
SH3BP5	ENSG00000131370	4.71056	0.193488	2.29049	0.0844744	0.932679	NA
C3orf20	ENSG00000131379	14.2516	-3.4884	2.0034	-1.74124	0.0816412	NA
NAPSA	ENSG00000131400	13.2619	3.6344	2.03064	1.78978	0.0734899	NA
LRRC4B	ENSG00000131409	10.7194	-4.4902	1.62537	-2.76257	0.00573484	NA
GFPT2	ENSG00000131459	9.30276	2.42722	2.09167	1.16042	0.245878	NA
AOC3	ENSG00000131471	62.9541	-2.65321	1.65206	-1.606	NA	NA
RAMP2	ENSG00000131477	6.7957	2.45337	2.55217	0.961288	0.336408	NA
G6PC1	ENSG00000131482	10.5128	2.25754	1.99949	1.12906	0.258874	NA
ANO1	ENSG00000131620	6.7363	0.901647	1.84885	0.48768	0.625776	NA
CA6	ENSG00000131686	4.52172	2.94718	2.58774	1.1389	0.254744	NA
CKMT2	ENSG00000131730	12.4504	1.53711	1.70943	0.899194	0.368549	NA
TNS4	ENSG00000131746	13.2224	2.5339	2.06816	1.2252	NA	NA
PPP1R1B	ENSG00000131771	5.5248	-1.68029	2.13999	-0.785185	0.432345	NA
FSHB	ENSG00000131808	5.70166	-0.627374	1.77468	-0.353513	0.723704	NA
USP29	ENSG00000131864	11.8454	1.84442	1.89995	0.970769	0.331663	NA
LIN28A	ENSG00000131914	9.94274	-0.458207	1.55949	-0.293819	0.768896	NA
LRRC9	ENSG00000131951	2.45619	1.72695	2.99397	0.57681	0.564068	NA
SLC6A11	ENSG00000132164	12.6986	2.85834	1.85065	1.54451	0.122466	NA
CNGA4	ENSG00000132259	9.31642	1.4094	2.59152	0.543853	0.586542	NA
HHLA1	ENSG00000132297	8.50211	-0.989697	1.67949	-0.589284	0.555671	NA
ENAM	ENSG00000132464	10.6811	1.1193	1.84434	0.606881	0.54393	NA
SLC52A1	ENSG00000132517	5.09623	1.09069	2.38861	0.456622	0.647943	NA
XAF1	ENSG00000132530	20.0252	1.50426	2.13945	0.703108	NA	NA
MATN2	ENSG00000132561	12.1402	0.741729	1.71621	0.432189	0.665604	NA
REEP2	ENSG00000132563	14.1347	3.10263	1.95743	1.58505	NA	NA
MTSS2	ENSG00000132613	2.73021	-0.908659	2.96376	-0.30659	0.759155	NA
VSTM2L	ENSG00000132821	10.018	5.64304	2.66944	2.11394	0.0345203	NA
TPTE2	ENSG00000132958	13.0771	0.866689	1.61231	0.537545	0.590891	NA
RNF17	ENSG00000132972	7.25138	0.3213	1.78202	0.180301	0.856916	NA
GPR12	ENSG00000132975	9.03953	-4.21777	2.18315	-1.93197	0.0533638	NA
LGR6	ENSG00000133067	6.74384	2.13705	1.88704	1.13248	0.257431	NA
TMCC2	ENSG00000133069	9.3799	1.11638	1.93498	0.576948	NA	NA
TRPC4	ENSG00000133107	5.1683	4.68319	2.72148	1.72083	0.0852819	NA
IRS4	ENSG00000133124	10.4099	1.00111	1.82333	0.549054	NA	NA
RNF128	ENSG00000133135	11.2024	-0.45011	1.52936	-0.294313	0.768519	NA
GNG5B	ENSG00000133136	2.82892	0.242434	2.03079	0.119379	0.904975	NA
LRRIQ1	ENSG00000133640	3.91489	2.67988	2.72039	0.985107	0.324571	NA
ADAM20	ENSG00000134007	12.5515	-0.479216	2.76375	-0.173393	0.862342	NA
CNTN6	ENSG00000134115	14.6402	-1.52091	1.62523	-0.935812	0.34937	NA
CHL1	ENSG00000134121	12.4527	2.26394	1.5211	1.48836	0.136657	NA
TSPAN2	ENSG00000134198	4.42507	1.86909	2.71396	0.688694	0.491016	NA
GSTM5	ENSG00000134201	1.33032	2.70829	3.03659	0.891886	0.372454	NA
CHIA	ENSG00000134216	2.64168	0.958515	2.97879	0.32178	0.747619	NA
VTCN1	ENSG00000134258	3.43432	1.11095	2.52667	0.439687	0.660164	NA
NGF	ENSG00000134259	4.82054	1.03114	2.1335	0.48331	0.628875	NA
MYCN	ENSG00000134323	3.57945	-0.721572	2.95443	-0.244234	NA	NA
ANO3	ENSG00000134343	6.82961	2.51033	2.24204	1.11966	0.262857	NA
FST	ENSG00000134363	3.82545	0.560434	2.48232	0.22577	0.82138	NA
SOX5	ENSG00000134532	12.0273	1.3153	1.3532	0.971995	0.331053	NA
SLCO1B1	ENSG00000134538	4.28427	2.35552	2.45294	0.960281	0.336914	NA
SPX	ENSG00000134548	23.1674	-2.1181	2.09841	-1.00939	NA	NA
PRH2	ENSG00000134551	2.13077	2.71426	2.77232	0.979057	0.327552	NA
USP26	ENSG00000134588	3.09908	-1.44223	2.89405	-0.498344	0.618242	NA
DSC3	ENSG00000134762	4.51797	1.38683	2.3544	0.589038	0.555836	NA
DSC1	ENSG00000134765	3.21778	0.516706	2.96339	0.174363	0.86158	NA
CBLIF	ENSG00000134812	8.25315	-0.464589	1.27077	-0.365595	0.714667	NA
DZIP1	ENSG00000134874	9.01344	-0.901751	1.43877	-0.626752	0.530822	NA
ERCC5	ENSG00000134899	13.2819	0.112805	1.83332	0.0615302	0.950937	NA
ADAMTS8	ENSG00000134917	2.24739	0.361256	2.7949	0.129256	0.897155	NA
ENTREP1	ENSG00000135063	14.7205	2.11635	1.38934	1.52327	0.12769	NA
HNF1A	ENSG00000135100	5.3769	-0.274683	2.37486	-0.115663	0.90792	NA
OCM2	ENSG00000135175	9.22583	0.153671	2.61304	0.0588092	0.953104	NA
ADGRB3	ENSG00000135298	13.2769	-4.96527	1.82353	-2.7229	0.00647126	NA
HTR1B	ENSG00000135312	2.39954	1.8803	2.99703	0.627389	0.530404	NA
NT5E	ENSG00000135318	4.5654	-0.565258	2.13782	-0.264408	0.791465	NA
MRAP2	ENSG00000135324	3.23805	2.6275	3.00054	0.875676	0.381206	NA
EPHA7	ENSG00000135333	6.29054	1.96787	2.2462	0.876087	0.380983	NA
AMHR2	ENSG00000135409	10.1022	-0.00863758	1.64507	-0.0052506	0.995811	NA
B4GALNT1	ENSG00000135454	6.09479	0.0919527	2.19205	0.0419482	0.96654	NA
FAIM2	ENSG00000135472	7.57062	1.61978	2.1777	0.743802	0.456996	NA
KRT7	ENSG00000135480	2.40522	0.68306	2.74106	0.249195	0.80321	NA
KCNH3	ENSG00000135519	7.10599	1.72055	1.89505	0.907919	0.363921	NA
EMX1	ENSG00000135638	6.90055	4.44009	2.3751	1.86944	NA	NA
BCO1	ENSG00000135697	5.69694	-1.8689	2.80494	-0.666287	NA	NA
FBXL8	ENSG00000135722	13.0607	0.498685	1.17287	0.425183	0.670703	NA
ZNF670-ZNF695	ENSG00000135747	10.3457	-0.373622	1.74602	-0.213985	0.830559	NA
KCNK1	ENSG00000135750	10.0657	1.00469	1.86235	0.539474	0.58956	NA
CAPN9	ENSG00000135773	11.6659	-1.01836	1.65451	-0.615503	0.538223	NA
GPR55	ENSG00000135898	6.63297	0.37482	2.06133	0.181834	0.855713	NA
PAX3	ENSG00000135903	35.8992	-1.47193	1.64107	-0.896931	NA	NA
ARHGEF4	ENSG00000136002	9.0654	1.00239	1.56813	0.639227	0.522676	NA
PCDH8	ENSG00000136099	3.1805	-1.22766	2.34681	-0.52312	0.60089	NA
CNMD	ENSG00000136110	17.0017	-2.83751	1.39036	-2.04085	NA	NA
THSD1	ENSG00000136114	4.55791	-0.890794	1.88855	-0.471682	0.637154	NA
EDNRB	ENSG00000136160	94.6987	-2.11707	1.25333	-1.68917	NA	NA
C7orf25	ENSG00000136197	13.4703	-0.732831	2.16855	-0.337936	0.735411	NA
SPDYE1	ENSG00000136206	12.2459	-0.899243	2.10915	-0.426354	0.66985	NA
RAPGEF5	ENSG00000136237	9.88763	2.24733	1.66377	1.35075	0.176776	NA
IL6	ENSG00000136244	3.75055	0.0796326	2.7255	0.0292176	0.976691	NA
ADAMTS7	ENSG00000136378	10.7438	1.54156	1.93715	0.795786	NA	NA
SCN2A	ENSG00000136531	5.70231	1.10495	2.05806	0.536891	0.591343	NA
TBR1	ENSG00000136535	46.0741	4.74976	1.65626	2.86777	NA	NA
BLK	ENSG00000136573	5.6425	-1.80924	2.34308	-0.772161	0.440019	NA
GAD2	ENSG00000136750	4.24181	3.33955	2.66049	1.25524	0.209392	NA
ZFP37	ENSG00000136866	9.50657	0.226272	1.51733	0.149125	0.881455	NA
BAAT	ENSG00000136881	7.98638	1.32464	1.90715	0.694569	0.487326	NA
HEMGN	ENSG00000136929	13.4572	-2.01375	2.04328	-0.985548	0.324355	NA
IL11RA	ENSG00000137070	3.65517	0.539681	2.44262	0.220943	0.825137	NA
SLC22A7	ENSG00000137204	8.81815	0.167865	1.75515	0.0956415	0.923805	NA
KIAA0319	ENSG00000137261	11.1815	-0.714317	1.98674	-0.359543	0.719189	NA
FGFBP1	ENSG00000137440	9.4872	-0.963745	2.3753	-0.405737	NA	NA
MGARP	ENSG00000137463	17.2705	0.403875	2.39977	0.168298	NA	NA
NXPE4	ENSG00000137634	10.9083	2.37129	2.51302	0.943601	0.345374	NA
MMP20	ENSG00000137674	14.8883	0.899275	1.95615	0.459716	NA	NA
FXYD6	ENSG00000137726	84.0361	-1.62912	0.914929	-1.7806	NA	NA
THBS1	ENSG00000137801	25.5137	2.97993	1.70362	1.74917	NA	NA
NUSAP1	ENSG00000137804	11.8626	-0.188162	1.2749	-0.14759	0.882667	NA
SLC28A2	ENSG00000137860	4.92078	2.25078	1.76841	1.27277	0.203099	NA
TTLL7	ENSG00000137941	11.1703	0.750785	1.75707	0.427293	0.669166	NA
BRDT	ENSG00000137948	6.454	2.82227	2.11308	1.33562	0.181674	NA
SLC44A5	ENSG00000137968	5.90553	0.775389	2.27615	0.340658	0.733361	NA
CLCA2	ENSG00000137975	24.8665	1.0668	1.89068	0.564243	NA	NA
DNASE2B	ENSG00000137976	14.1478	-4.83715	1.96716	-2.45895	NA	NA
SULT6B1	ENSG00000138068	43.3222	-2.76166	1.74452	-1.58305	NA	NA
LOXL4	ENSG00000138131	1.83883	0.232427	2.98546	0.0778531	0.937945	NA
PLA2G12B	ENSG00000138308	12.2969	4.6554	1.80691	2.57644	0.00998223	NA
TET1	ENSG00000138336	4.90292	-0.671273	2.41828	-0.277583	0.781332	NA
CHRNA1	ENSG00000138435	9.65231	-1.02768	2.26519	-0.453684	0.650056	NA
MNS1	ENSG00000138587	48.2604	1.08052	1.68193	0.642429	NA	NA
HERC3	ENSG00000138641	76.5162	0.952581	0.957473	0.99489	NA	NA
PRKG2	ENSG00000138669	10.861	0.655849	1.69558	0.3868	0.698904	NA
IL21	ENSG00000138684	2.87783	-0.628632	2.61304	-0.240575	0.809884	NA
FGF2	ENSG00000138685	7.06951	-0.617124	2.17051	-0.284321	0.776164	NA
CXCL9	ENSG00000138755	15.2738	5.28572	2.55482	2.06893	NA	NA
CDKL2	ENSG00000138769	10.1408	3.18889	2.32667	1.37058	NA	NA
ENPEP	ENSG00000138792	15.4246	-1.02029	1.94122	-0.525594	NA	NA
LEF1	ENSG00000138795	6.73111	3.77556	2.47113	1.52787	NA	NA
EGF	ENSG00000138798	24.6906	-0.690741	1.38647	-0.498202	NA	NA
C4orf17	ENSG00000138813	4.25635	-0.773505	2.4168	-0.320053	0.748928	NA
SHISAL1	ENSG00000138944	17.9127	-3.24364	1.74587	-1.8579	NA	NA
PIK3C2G	ENSG00000139144	7.99224	4.40522	2.58367	1.70503	NA	NA
SLCO1C1	ENSG00000139155	6.49838	1.05873	1.6235	0.652126	0.51432	NA
PIANP	ENSG00000139200	4.74373	2.12514	2.61479	0.812737	0.416369	NA
SLC38A4	ENSG00000139209	11.0565	2.62619	1.6242	1.61691	NA	NA
AMIGO2	ENSG00000139211	9.9862	-4.25764	1.40689	-3.02627	0.00247588	NA
COL2A1	ENSG00000139219	4.9247	-2.37029	2.02311	-1.17161	0.241355	NA
TPH2	ENSG00000139287	8.44583	-1.15798	1.90848	-0.606758	0.544012	NA
PTPRQ	ENSG00000139304	14.0029	1.44421	1.44582	0.998882	0.317852	NA
METTL21C	ENSG00000139780	3.2891	-1.10056	2.88592	-0.381357	0.702938	NA
CDH24	ENSG00000139880	3.76031	-1.03381	2.95394	-0.349976	0.726357	NA
TSSK4	ENSG00000139908	17.4132	-0.0496448	1.64188	-0.0302366	NA	NA
MDGA2	ENSG00000139915	12.3278	4.37063	1.79856	2.43006	NA	NA
PELI2	ENSG00000139946	14.6519	-0.250779	1.7308	-0.144892	NA	NA
ARMH4	ENSG00000139971	16.9011	-3.35489	1.92636	-1.74157	NA	NA
ADAM21	ENSG00000139985	2.97921	-1.44508	2.96351	-0.487624	0.625816	NA
ESR2	ENSG00000140009	9.70379	0.691805	1.52696	0.453061	0.650505	NA
SERPINA10	ENSG00000140093	5.08337	0.332253	2.05553	0.161638	0.871591	NA
DUOXA1	ENSG00000140254	3.63596	-0.444653	2.32077	-0.191597	0.848058	NA
DUOX2	ENSG00000140279	41.9884	-2.14593	1.57474	-1.36272	NA	NA
SLC27A2	ENSG00000140284	4.63273	0.0218719	2.41362	0.00906186	0.99277	NA
FGF7	ENSG00000140285	7.24242	-0.13898	2.47954	-0.0560509	0.955301	NA
CYP11A1	ENSG00000140459	55.7037	-4.38679	1.48393	-2.95619	NA	NA
CCDC33	ENSG00000140481	90.9551	0.352456	1.08158	0.325871	NA	NA
RHCG	ENSG00000140519	6.44295	-3.90707	2.65802	-1.46992	0.141584	NA
RLBP1	ENSG00000140522	3.46783	0.215325	2.36649	0.0909891	0.927501	NA
WDR93	ENSG00000140527	5.38037	2.80453	2.49205	1.12539	0.260423	NA
ST8SIA2	ENSG00000140557	11.9471	-0.485785	1.78605	-0.271988	0.785631	NA
MCTP2	ENSG00000140563	14.8422	-0.890312	1.32739	-0.670724	0.502396	NA
SH3GL3	ENSG00000140600	14.4515	2.37748	1.49211	1.59337	0.111077	NA
TGFB1I1	ENSG00000140682	7.9118	0.867784	1.53855	0.564028	0.572735	NA
NUDT7	ENSG00000140876	9.95505	0.452988	1.87175	0.242014	0.80877	NA
GCSH	ENSG00000140905	14.8525	-0.677377	1.45113	-0.466793	0.640648	NA
RPL3L	ENSG00000140986	12.8605	3.69576	1.9625	1.88319	0.059675	NA
UNC45B	ENSG00000141161	11.9363	1.37993	1.53991	0.896116	0.370191	NA
CHCT1	ENSG00000141371	6.31981	1.3274	2.56109	0.518297	0.604251	NA
ASXL3	ENSG00000141431	11.6975	2.40524	1.83168	1.31313	0.189138	NA
MEP1B	ENSG00000141434	2.89158	3.16417	2.85156	1.10963	0.26716	NA
GATA6	ENSG00000141448	8.30349	-1.114	1.7452	-0.638323	0.523264	NA
SLC14A1	ENSG00000141469	14.7153	-0.863761	1.45713	-0.592782	0.553327	NA
MAPK4	ENSG00000141639	3.34094	4.04778	3.01272	1.34356	0.17909	NA
FBXO15	ENSG00000141665	11.113	0.837764	2.14976	0.389702	0.696757	NA
CBLN2	ENSG00000141668	4.77379	-1.69713	2.92118	-0.580973	0.561258	NA
GRB7	ENSG00000141738	10.0281	1.30421	1.92964	0.675884	0.499115	NA
STAC2	ENSG00000141750	5.15626	-2.17998	2.37451	-0.918074	0.35858	NA
FKBP10	ENSG00000141756	40.4835	2.02077	1.16122	1.74021	NA	NA
DNMT3L	ENSG00000142182	6.84289	-3.34245	2.9462	-1.13449	NA	NA
IL19	ENSG00000142224	9.60472	-0.337199	1.77694	-0.189764	0.849494	NA
TM4SF5	ENSG00000142484	9.38717	0.840667	2.90051	0.289834	NA	NA
MYOM3	ENSG00000142661	16.457	-0.794317	1.67446	-0.474372	NA	NA
CNKSR1	ENSG00000142675	13.6052	-1.91247	1.91777	-0.997235	0.31865	NA
NR1I3	ENSG00000143257	18.1884	-0.98075	2.67637	-0.366447	NA	NA
FCRL5	ENSG00000143297	13.4849	-0.367155	1.79022	-0.20509	0.837502	NA
CASQ1	ENSG00000143318	4.18212	2.60967	2.377	1.09788	0.272255	NA
RORC	ENSG00000143365	4.12908	2.17195	2.33792	0.92901	0.352884	NA
KCNH1	ENSG00000143473	14.5258	-1.66064	1.63608	-1.01501	0.310101	NA
VASH2	ENSG00000143494	9.46931	0.126837	1.77174	0.0715894	0.942929	NA
SLC39A1	ENSG00000143570	13.4566	0.987658	1.54671	0.638552	0.523114	NA
AQP10	ENSG00000143595	3.90263	0.822869	2.79091	0.294838	NA	NA
KCNN3	ENSG00000143603	14.2468	-0.852694	1.35162	-0.630869	0.528126	NA
PKLR	ENSG00000143627	10.4511	0.514066	1.93564	0.26558	0.790563	NA
FLG	ENSG00000143631	8.86497	-0.403637	1.7362	-0.232483	0.816163	NA
REN	ENSG00000143839	8.14948	1.34325	1.80029	0.74613	0.455589	NA
OSR1	ENSG00000143867	3.20272	1.42119	2.41773	0.58782	0.556653	NA
GDF7	ENSG00000143869	97.8679	-5.57237	1.29775	-4.29386	NA	NA
REG3G	ENSG00000143954	5.28785	-0.189767	2.66203	-0.0712867	0.94317	NA
NPHP1	ENSG00000144061	18.5997	1.35981	1.36634	0.995221	NA	NA
NXPH2	ENSG00000144227	14.8045	2.61524	2.14321	1.22025	NA	NA
CPO	ENSG00000144410	6.69595	3.72329	2.99682	1.24241	NA	NA
CNTN4	ENSG00000144619	5.66672	-0.0378751	2.0493	-0.018482	0.985254	NA
SLC22A14	ENSG00000144671	5.59403	1.96873	2.20308	0.893625	0.371522	NA
CTDSPL	ENSG00000144677	12.8477	3.22982	1.69184	1.90905	NA	NA
STAC	ENSG00000144681	5.49284	1.28885	2.28345	0.56443	0.572461	NA
CAND2	ENSG00000144712	11.8848	-2.19919	1.41855	-1.55031	0.121068	NA
LRTM1	ENSG00000144771	7.88506	4.24203	2.31485	1.83253	0.0668728	NA
COL8A1	ENSG00000144810	11.9755	-1.48229	1.97418	-0.75084	0.452749	NA
ADGRG7	ENSG00000144820	10.6571	3.84024	2.23013	1.72198	0.0850728	NA
PLA1A	ENSG00000144837	9.85204	-1.68646	1.88598	-0.894206	0.371212	NA
IGSF11	ENSG00000144847	10.2335	-1.7336	2.25648	-0.768276	0.442323	NA
NR1I2	ENSG00000144852	7.41095	-2.775	2.09752	-1.32299	0.185839	NA
ALDH1L1	ENSG00000144908	11.7109	-0.685967	1.43087	-0.479406	0.63165	NA
STXBP5L	ENSG00000145087	14.0463	5.19359	1.7006	3.05398	0.00225827	NA
ILDR1	ENSG00000145103	11.8237	-0.172621	1.86507	-0.0925546	0.926257	NA
ECE2	ENSG00000145194	14.4705	0.0651437	2.91824	0.0223229	0.98219	NA
EPHA5	ENSG00000145242	2.61163	1.2381	2.41715	0.512215	0.6085	NA
SLC10A4	ENSG00000145248	11.1491	-2.51978	2.1632	-1.16484	0.244084	NA
GC	ENSG00000145321	7.31694	4.52799	2.29118	1.97627	0.048124	NA
GLRA3	ENSG00000145451	4.95727	2.09355	2.52852	0.827972	0.407686	NA
ROPN1L	ENSG00000145491	2.73111	-0.979762	2.9636	-0.330599	0.740947	NA
CDH18	ENSG00000145526	4.05195	1.92462	2.09096	0.920446	0.35734	NA
ADAMTS16	ENSG00000145536	5.92388	1.75276	2.22465	0.787878	0.430768	NA
OSMR	ENSG00000145623	7.50879	2.25575	1.86934	1.20671	0.227544	NA
ANKRD31	ENSG00000145700	16.8109	0.1967	1.83492	0.107198	NA	NA
LIX1	ENSG00000145721	10.7001	1.95863	2.08486	0.939454	0.347498	NA
C1QTNF2	ENSG00000145861	17.4241	2.58454	1.78247	1.44997	NA	NA
FAM50B	ENSG00000145945	5.97387	-0.120486	1.81558	-0.0663618	0.94709	NA
GFRA3	ENSG00000146013	12.2747	-2.13167	1.79244	-1.18925	0.23434	NA
DCDC2	ENSG00000146038	4.26735	1.38907	1.96329	0.707518	0.479245	NA
SLC17A4	ENSG00000146039	11.6413	-2.40361	1.70021	-1.41372	0.157445	NA
RASGEF1C	ENSG00000146090	23.851	-0.338086	1.58598	-0.213171	NA	NA
MLIP	ENSG00000146147	12.1005	-0.582995	1.6228	-0.359253	0.719406	NA
LGSN	ENSG00000146166	6.79495	2.98771	2.34891	1.27196	0.203388	NA
TCTE1	ENSG00000146221	2.98907	-0.883893	2.96049	-0.298563	0.765274	NA
CYP39A1	ENSG00000146233	10.2424	0.088464	1.8005	0.0491329	0.960813	NA
SLC22A3	ENSG00000146477	13.4994	-0.686058	1.60369	-0.4278	0.668797	NA
EGFR	ENSG00000146648	13.6575	0.530541	1.40897	0.376545	0.706512	NA
SSC4D	ENSG00000146700	54.8754	-2.40602	1.7129	-1.40465	NA	NA
MEPCE	ENSG00000146834	10.4104	-0.54521	1.86592	-0.292194	0.770138	NA
TMEM140	ENSG00000146859	11.1374	2.05992	2.11172	0.975471	0.329326	NA
RAB19	ENSG00000146955	51.6295	0.274619	1.48542	0.184876	NA	NA
CLTRN	ENSG00000147003	7.65379	2.345	2.96066	0.792053	0.42833	NA
LANCL3	ENSG00000147036	13.8201	-1.41118	1.44696	-0.975271	0.329426	NA
SPIN2A	ENSG00000147059	2.07409	0.750453	2.90986	0.2579	0.796484	NA
DIPK2B	ENSG00000147113	3.10493	-0.761829	2.91634	-0.261228	0.793917	NA
ZNF157	ENSG00000147117	4.00827	1.35549	2.77044	0.489268	0.624652	NA
AWAT2	ENSG00000147160	9.41947	-2.94096	2.28738	-1.28574	0.198535	NA
FRMPD3	ENSG00000147234	13.3053	-0.0323212	1.51626	-0.0213164	0.982993	NA
IGSF1	ENSG00000147255	9.78289	-0.462697	1.3706	-0.337587	0.735674	NA
ARHGAP36	ENSG00000147256	13.3546	-0.736497	2.28973	-0.321652	0.747716	NA
GPC3	ENSG00000147257	8.53724	2.69399	2.09241	1.2875	0.197919	NA
ZNF185	ENSG00000147394	10.9279	0.115154	1.50905	0.0763091	0.939173	NA
CHRNA6	ENSG00000147434	6.78432	1.72325	2.13251	0.808087	0.419041	NA
RGS20	ENSG00000147509	5.31619	-1.59719	2.63605	-0.605902	0.54458	NA
SLC26A7	ENSG00000147606	14.1327	2.08889	1.31124	1.59306	0.111147	NA
RSPO2	ENSG00000147655	6.79552	3.35921	2.5137	1.33636	NA	NA
FAM83A	ENSG00000147689	4.58063	3.5265	2.35288	1.4988	0.133925	NA
GSDMC	ENSG00000147697	17.6846	1.75413	1.81554	0.966174	NA	NA
FAM135B	ENSG00000147724	11.1258	0.655973	1.37149	0.478291	0.632443	NA
FAM171A1	ENSG00000148468	37.1271	-3.53965	1.50248	-2.35587	NA	NA
SLC39A12	ENSG00000148482	6.27146	4.94977	3.02407	1.63679	0.101674	NA
TMEM236	ENSG00000148483	14.0098	1.12679	1.83702	0.613377	0.539627	NA
ST8SIA6	ENSG00000148488	5.37737	3.75577	2.81128	1.33596	0.181561	NA
ANKRD30A	ENSG00000148513	3.79376	0.379189	2.19466	0.172778	0.862826	NA
FAM13C	ENSG00000148541	10.3408	-0.212886	1.91433	-0.111206	NA	NA
A1CF	ENSG00000148584	12.6783	2.1614	1.65857	1.30317	0.192518	NA
CDHR1	ENSG00000148600	7.92065	3.68422	2.02345	1.82076	0.0686428	NA
RGR	ENSG00000148604	13.207	1.52523	1.7592	0.867002	0.385941	NA
ANKRD1	ENSG00000148677	13.77	-0.490308	2.04528	-0.239727	0.810542	NA
HABP2	ENSG00000148702	6.67245	-2.04508	1.95307	-1.04711	0.295048	NA
SLC5A12	ENSG00000148942	6.3406	5.00343	2.1914	2.28322	0.0224176	NA
PAMR1	ENSG00000149090	7.72737	-0.866684	1.99342	-0.434772	0.663728	NA
GLB1L2	ENSG00000149328	28.1439	1.68672	1.33691	1.26166	NA	NA
P4HA3	ENSG00000149380	12.3634	0.908841	1.42749	0.636672	0.524338	NA
ADAM33	ENSG00000149451	7.66167	2.68462	1.87405	1.43253	0.151993	NA
SLC22A8	ENSG00000149452	8.50228	2.77483	1.89857	1.46154	0.143868	NA
MS4A3	ENSG00000149516	6.2542	-2.52283	2.14194	-1.17783	0.238865	NA
DUSP15	ENSG00000149599	4.17012	-0.411849	2.41685	-0.170408	0.86469	NA
KIAA1755	ENSG00000149633	3.15767	-1.04252	2.57269	-0.405225	0.685312	NA
CNBD2	ENSG00000149646	10.3581	3.28199	2.03017	1.61661	0.105962	NA
SPINT4	ENSG00000149651	7.91914	0.956532	2.94287	0.325034	0.745156	NA
CNTN5	ENSG00000149972	7.31748	3.00808	2.16901	1.38684	0.16549	NA
MKX	ENSG00000150051	3.85341	1.95049	2.73988	0.71189	0.476533	NA
PCDH15	ENSG00000150275	14.7177	0.523517	1.20782	0.43344	0.664695	NA
CTF1	ENSG00000150281	12.6732	-0.704506	1.53763	-0.458175	0.646827	NA
CDH8	ENSG00000150394	12.0512	-1.7668	1.66984	-1.05806	NA	NA
FAM124A	ENSG00000150510	6.85615	-1.53732	1.99466	-0.77072	0.440873	NA
LYPD6B	ENSG00000150556	4.55036	-1.03172	2.11274	-0.48833	NA	NA
WDR17	ENSG00000150627	14.5093	0.274308	2.0254	0.135434	0.892269	NA
VEGFC	ENSG00000150630	1.92491	0.652242	2.57654	0.253146	0.800155	NA
FSIP1	ENSG00000150667	13.2701	-1.50487	2.40371	-0.626059	0.531277	NA
PRSS23	ENSG00000150687	7.56053	0.177004	1.95144	0.0907043	0.927728	NA
PPP1R1C	ENSG00000150722	1.74906	-0.501674	2.98142	-0.168267	0.866373	NA
PIH1D2	ENSG00000150773	19.5577	-0.976323	1.54269	-0.632872	NA	NA
CIMIP5	ENSG00000150873	42.9212	0.82459	1.34561	0.612802	NA	NA
FREM2	ENSG00000150893	12.8208	1.46584	1.46987	0.997264	0.318636	NA
PRSS53	ENSG00000151006	23.96	-3.7281	2.08227	-1.7904	NA	NA
GPR158	ENSG00000151025	5.69301	1.09116	2.56104	0.42606	0.670064	NA
MAT1A	ENSG00000151224	7.9946	-1.31168	1.59898	-0.820327	0.41203	NA
DRD3	ENSG00000151577	15.9218	0.315484	2.26707	0.139159	NA	NA
VENTX	ENSG00000151650	4.69257	0.0538106	2.17571	0.0247325	0.980268	NA
SLC35F4	ENSG00000151812	12.3699	-1.051	1.89258	-0.555325	NA	NA
GABRA2	ENSG00000151834	4.44461	1.21604	1.72278	0.705857	0.480277	NA
CCDC175	ENSG00000151838	14.4114	-1.34958	1.44038	-0.936957	0.348781	NA
GLT1D1	ENSG00000151948	47.5166	-0.305069	1.39455	-0.218757	NA	NA
TMEM132D	ENSG00000151952	2.5626	-0.0973951	2.96678	-0.0328286	0.973811	NA
SCHIP1	ENSG00000151967	14.2964	-0.519372	1.46583	-0.35432	0.723099	NA
MCHR2	ENSG00000152034	11.7201	-0.438773	1.5281	-0.287137	0.774007	NA
KCNE4	ENSG00000152049	5.64316	0.672138	1.89459	0.354767	0.722764	NA
TLCD4	ENSG00000152078	57.6327	-1.44202	1.58635	-0.90902	NA	NA
TUBA3E	ENSG00000152086	7.79698	-1.84002	2.21292	-0.831487	0.405698	NA
ASTN1	ENSG00000152092	12.6507	-1.43339	1.39794	-1.02536	0.305194	NA
GRID2	ENSG00000152208	8.67809	-2.61243	1.75808	-1.48595	0.137291	NA
SETBP1	ENSG00000152217	13.9046	0.783196	1.33099	0.588432	0.556242	NA
PDE3B	ENSG00000152270	20.4208	-0.493068	1.33405	-0.369603	NA	NA
TCF7L1	ENSG00000152284	48.1833	-1.07466	1.27227	-0.844674	NA	NA
SH2D6	ENSG00000152292	7.98454	-1.19397	2.19933	-0.542877	0.587214	NA
BOLL	ENSG00000152430	23.5779	-1.35285	2.06192	-0.656111	NA	NA
ZNF837	ENSG00000152475	126.847	-3.96281	1.76532	-2.24481	NA	NA
GRIA4	ENSG00000152578	14.4373	0.104622	1.68084	0.0622439	0.950369	NA
IGSF10	ENSG00000152580	19.2881	0.22046	1.9874	0.110929	NA	NA
SPARCL1	ENSG00000152583	14.3461	2.07365	1.76586	1.1743	0.240276	NA
MEPE	ENSG00000152595	2.58054	-1.42022	2.96919	-0.47832	0.632422	NA
CAPSL	ENSG00000152611	10.1045	-3.94643	2.75284	-1.43359	0.151691	NA
GJA1	ENSG00000152661	1.28163	2.67606	3.03694	0.881168	0.378227	NA
SLC16A12	ENSG00000152779	11.1129	-0.596977	1.66717	-0.358078	0.720285	NA
BMP3	ENSG00000152785	32.9838	-1.72412	1.91613	-0.899794	NA	NA
NRSN1	ENSG00000152954	7.29347	-0.520506	1.88012	-0.276847	0.781898	NA
JAKMIP1	ENSG00000152969	5.60251	0.11445	1.98795	0.0575721	0.954089	NA
ZIC1	ENSG00000152977	8.56976	3.8153	2.31646	1.64704	0.0995503	NA
ACMSD	ENSG00000153086	11.4818	-0.303316	1.87189	-0.162037	0.871277	NA
PTPRR	ENSG00000153233	3.99264	2.08699	2.45082	0.851548	0.394465	NA
CCDC148	ENSG00000153237	6.35636	-0.0218732	2.5316	-0.00864009	0.993106	NA
SCN3A	ENSG00000153253	13.7148	3.124	1.40205	2.22817	0.0258689	NA
CD96	ENSG00000153283	2.99508	2.30702	2.99662	0.769875	0.441374	NA
FRMD1	ENSG00000153303	6.35107	-1.76134	2.21876	-0.793839	0.427289	NA
FAM81B	ENSG00000153347	6.7591	3.36433	2.66366	1.26305	0.206573	NA
PLEKHG4B	ENSG00000153404	7.8037	2.72613	1.74426	1.56292	0.118072	NA
CD8A	ENSG00000153563	5.45492	-2.03006	2.0957	-0.96868	0.332705	NA
SPHKAP	ENSG00000153820	106.024	-2.5357	2.10977	-1.20189	NA	NA
KCNJ16	ENSG00000153822	78.9154	-1.26324	1.61575	-0.78183	NA	NA
CACNA2D1	ENSG00000153956	9.57867	-0.0636157	1.82271	-0.0349018	0.972158	NA
SEMA3D	ENSG00000153993	6.61365	2.53818	2.14168	1.18513	0.235966	NA
AK5	ENSG00000154027	11.6123	1.42391	1.33438	1.0671	0.285928	NA
CHST9	ENSG00000154080	3.44736	1.4131	2.22428	0.635305	0.52523	NA
JPH3	ENSG00000154118	2.50013	0.0562965	2.74259	0.0205268	0.983623	NA
ROBO4	ENSG00000154133	2.57337	-1.12331	2.96706	-0.378593	0.70499	NA
CERS3	ENSG00000154227	10.235	-0.0913934	1.84466	-0.049545	0.960485	NA
ABCA9	ENSG00000154258	10.0407	0.829541	1.74371	0.475733	0.634265	NA
PPP1R3A	ENSG00000154415	3.294	3.35385	2.86308	1.17142	0.241432	NA
GBP5	ENSG00000154451	2.69368	0.151303	2.37549	0.0636933	0.949214	NA
GPR26	ENSG00000154478	7.53856	0.595291	2.09769	0.283783	0.776577	NA
MMP21	ENSG00000154485	3.63525	0.487933	2.46196	0.198189	0.842897	NA
CNTNAP3B	ENSG00000154529	3.62052	0.806012	2.51637	0.320307	0.748736	NA
CHODL	ENSG00000154645	11.3271	0.130345	1.72842	0.0754127	0.939886	NA
TMPRSS15	ENSG00000154646	3.59343	2.07586	2.98549	0.695317	0.486857	NA
ADAMTS5	ENSG00000154736	4.43125	2.6492	2.31309	1.14531	0.252083	NA
WNT7A	ENSG00000154764	13.9026	3.27734	1.79012	1.83079	0.0671319	NA
APCDD1	ENSG00000154856	8.43402	5.00899	2.51916	1.98835	0.0467728	NA
CA10	ENSG00000154975	19.6753	-1.61002	1.68034	-0.958156	NA	NA
GOLGA7B	ENSG00000155265	7.03497	-1.48525	2.20003	-0.675101	0.499611	NA
GPR78	ENSG00000155269	3.19036	-1.0748	2.06814	-0.519693	0.603277	NA
FLACC1	ENSG00000155749	6.53285	2.3229	1.9369	1.19929	0.230415	NA
C2CD6	ENSG00000155754	12.4782	1.71824	1.58773	1.0822	0.279163	NA
SPAG17	ENSG00000155761	12.1154	0.804463	1.8617	0.432111	0.66566	NA
SLC24A2	ENSG00000155886	7.8177	-0.576168	1.77978	-0.32373	0.746142	NA
TRIM42	ENSG00000155890	7.56523	0.667228	2.44425	0.272979	NA	NA
FAM161B	ENSG00000156050	21.2798	-0.264846	1.77166	-0.14949	NA	NA
WIF1	ENSG00000156076	10.5534	1.59787	1.40426	1.13787	0.255173	NA
MMP16	ENSG00000156103	35.9629	0.897716	1.5257	0.588395	NA	NA
ADAMTS3	ENSG00000156140	17.8171	-1.76774	1.79177	-0.986587	NA	NA
ART3	ENSG00000156219	23.2352	1.80349	2.18867	0.824009	NA	NA
TSPAN7	ENSG00000156298	8.69066	0.71466	1.87417	0.38132	0.702966	NA
FGF18	ENSG00000156427	2.8652	-1.2027	2.96229	-0.406004	NA	NA
PCDH1	ENSG00000156453	3.40173	1.03125	2.24813	0.458717	0.646437	NA
SH3RF2	ENSG00000156463	7.42135	-0.69362	1.76312	-0.393405	0.694021	NA
HKDC1	ENSG00000156510	8.48668	1.01217	1.94152	0.521331	0.602136	NA
LRFN2	ENSG00000156564	14.3323	-3.28635	2.00774	-1.63684	0.101663	NA
COX6A2	ENSG00000156885	2.12719	3.38939	3.03064	1.11837	0.263407	NA
ZIC3	ENSG00000156925	14.4222	5.12662	2.28593	2.24269	NA	NA
LHFPL4	ENSG00000156959	42.3339	-2.64864	1.3505	-1.96122	NA	NA
SHCBP1L	ENSG00000157060	5.66902	1.19469	2.12007	0.563516	0.573084	NA
NMNAT2	ENSG00000157064	4.03269	-0.484262	2.21164	-0.218961	0.826681	NA
STEAP2	ENSG00000157214	3.61156	3.10306	3.00569	1.0324	0.301887	NA
TMED6	ENSG00000157315	34.6709	-0.463868	1.68199	-0.275786	NA	NA
CFAP107	ENSG00000157330	12.9344	0.50524	2.13036	0.237162	NA	NA
IL34	ENSG00000157368	6.67729	-1.89892	1.63161	-1.16383	0.244492	NA
PWWP3B	ENSG00000157502	13.2245	0.69058	1.81217	0.381079	0.703145	NA
KCNJ15	ENSG00000157551	10.0301	5.67773	2.00016	2.83864	0.00453068	NA
LCA5L	ENSG00000157578	12.572	1.19081	1.70857	0.696961	0.485827	NA
SLC34A2	ENSG00000157765	12.0887	-1.12297	1.51179	-0.742804	0.4576	NA
ACAN	ENSG00000157766	10.4609	1.93214	1.58345	1.22021	0.222385	NA
CABP1	ENSG00000157782	14.7559	2.20984	1.78225	1.23991	0.215007	NA
DPYSL5	ENSG00000157851	7.19519	1.12608	2.20954	0.509645	NA	NA
SLC30A2	ENSG00000158014	12.9101	1.32789	1.93133	0.687553	NA	NA
GRHL3	ENSG00000158055	63.9972	-2.33629	1.3445	-1.73766	NA	NA
NLRP14	ENSG00000158077	7.63178	-1.90759	2.67735	-0.712493	0.47616	NA
ESYT3	ENSG00000158220	6.37725	3.17853	1.87416	1.69598	0.0898903	NA
GPR153	ENSG00000158292	52.5616	-3.05009	1.4024	-2.1749	NA	NA
CATIP	ENSG00000158428	4.72138	-1.48631	2.35279	-0.631725	0.527567	NA
NRG2	ENSG00000158458	12.7734	0.299983	1.9168	0.156502	0.875637	NA
CD1D	ENSG00000158473	103.776	-1.34223	0.994785	-1.34926	NA	NA
SLC45A3	ENSG00000158715	17.6624	1.12582	1.77497	0.634275	NA	NA
PLA2G2F	ENSG00000158786	2.81803	-1.85397	2.60897	-0.710614	0.477324	NA
FGF17	ENSG00000158815	6.13481	1.69584	2.11647	0.801257	0.422983	NA
DMTN	ENSG00000158856	4.45122	1.55659	2.1121	0.736988	0.46113	NA
WFDC8	ENSG00000158901	10.6631	-2.62845	2.34325	-1.12171	0.261984	NA
WNT9B	ENSG00000158955	49.2517	-0.643044	1.32446	-0.485513	NA	NA
SV2A	ENSG00000159164	4.84385	-1.59147	1.88679	-0.843483	0.398959	NA
CLIC6	ENSG00000159212	6.89965	-3.17868	1.97744	-1.60747	0.107951	NA
ENSG00000159239	ENSG00000159239	14.2341	-1.0541	1.5085	-0.69877	0.484696	NA
CLDN14	ENSG00000159261	4.01164	1.10773	2.44679	0.452727	0.650746	NA
PLA2G4D	ENSG00000159337	74.0154	-1.61677	1.45271	-1.11293	NA	NA
PADI4	ENSG00000159339	24.8943	-2.75418	1.38955	-1.98207	NA	NA
CES5A	ENSG00000159398	3.96543	-1.39049	1.71902	-0.808882	0.418583	NA
ACE	ENSG00000159640	3.58552	-0.122269	1.90495	-0.0641849	0.948823	NA
SPMIP8	ENSG00000159648	12.2961	2.26326	1.49831	1.51054	0.130905	NA
ZDHHC1	ENSG00000159714	13.1206	2.81259	2.03039	1.38525	0.165977	NA
LYPD5	ENSG00000159871	9.88876	2.71217	2.10361	1.28929	0.197296	NA
KALRN	ENSG00000160145	142.935	-0.909958	0.950844	-0.957	NA	NA
TMPRSS3	ENSG00000160183	13.144	-1.04231	1.71036	-0.609408	0.542254	NA
UBASH3A	ENSG00000160185	11.9275	-1.243	1.74758	-0.711267	0.476919	NA
ICOSLG	ENSG00000160223	14.2305	2.18112	1.87149	1.16544	0.24384	NA
FTCD	ENSG00000160282	8.23782	-1.38282	2.44653	-0.565217	0.571926	NA
FCN2	ENSG00000160339	13.0842	4.15348	1.94311	2.13754	0.0325544	NA
GPSM1	ENSG00000160360	13.0965	-1.72504	1.67742	-1.02839	0.303767	NA
NLRP4	ENSG00000160505	15.8499	-3.09752	2.079	-1.48991	NA	NA
CHRNB2	ENSG00000160716	12.2373	2.82482	1.74808	1.61595	0.106104	NA
PTH1R	ENSG00000160801	4.90664	-0.150242	2.58865	-0.0580385	0.953718	NA
MYL3	ENSG00000160808	13.4425	4.82024	1.90972	2.52406	0.0116008	NA
PPP1R35	ENSG00000160813	10.3264	1.07876	1.43814	0.750107	0.45319	NA
LRRC71	ENSG00000160838	11.9588	-3.06561	1.98425	-1.54497	0.122354	NA
CYP3A4	ENSG00000160868	12.9571	2.14365	1.76299	1.21592	0.224014	NA
CYP11B1	ENSG00000160882	6.24121	-0.187179	2.49568	-0.0750009	0.940214	NA
FOXH1	ENSG00000160973	5.10562	1.45959	2.31736	0.629851	0.528792	NA
CCDC116	ENSG00000161180	4.25278	-2.13298	2.95394	-0.722081	NA	NA
DMKN	ENSG00000161249	5.27525	0.665676	1.80888	0.368004	0.71287	NA
KASH5	ENSG00000161609	50.1101	-2.87206	1.69441	-1.69502	NA	NA
IZUMO2	ENSG00000161652	7.36434	2.69582	2.45379	1.09864	0.271927	NA
ASB16	ENSG00000161664	10.8146	0.880829	2.02004	0.436045	0.662804	NA
SHANK1	ENSG00000161681	3.49161	0.521361	1.905	0.27368	0.78433	NA
FAM171A2	ENSG00000161682	11.24	-1.67587	1.48744	-1.12668	0.259878	NA
KRT82	ENSG00000161850	4.24738	-1.05917	2.43111	-0.435672	0.663075	NA
IP6K3	ENSG00000161896	8.59796	4.1182	1.73976	2.36711	0.0179277	NA
ALOX15	ENSG00000161905	5.42923	0.53244	2.28112	0.233412	0.815442	NA
FGF11	ENSG00000161958	10.4315	-1.25309	1.9101	-0.65603	0.511805	NA
PRR35	ENSG00000161992	4.53957	0.192959	2.42684	0.0795106	0.936627	NA
SPSB3	ENSG00000162032	6.75515	0.139481	1.50022	0.0929736	0.925925	NA
MEIOB	ENSG00000162039	11.6257	-1.71256	2.36696	-0.723526	NA	NA
BICDL2	ENSG00000162069	3.88206	0.712254	2.20207	0.323448	0.746356	NA
ZG16B	ENSG00000162078	5.25572	-2.8375	2.86547	-0.990239	0.322057	NA
GNG3	ENSG00000162188	7.60197	2.96867	2.05884	1.44191	0.149328	NA
BEND5	ENSG00000162373	9.80783	2.33622	2.03109	1.15023	0.250048	NA
PLPP3	ENSG00000162407	8.78097	0.224577	2.1977	0.102187	0.918608	NA
FBLIM1	ENSG00000162458	12.5566	0.170773	2.0346	0.0839344	0.933109	NA
MATN1	ENSG00000162510	2.29496	1.50731	2.7997	0.538383	0.590312	NA
UBXN10	ENSG00000162543	7.77365	1.72454	2.9505	0.58449	0.558891	NA
ALPL	ENSG00000162551	3.89963	0.265467	2.88404	0.092047	0.926661	NA
TTLL10	ENSG00000162571	6.20328	-1.85663	2.22112	-0.835896	0.403213	NA
C1orf87	ENSG00000162598	14.5874	1.83385	1.56176	1.17423	0.240305	NA
LRRIQ3	ENSG00000162620	12.5868	1.38823	1.62259	0.855565	0.392238	NA
NTNG1	ENSG00000162631	10.2649	0.145425	1.55644	0.0934345	0.925558	NA
GBP4	ENSG00000162654	10.8588	4.22332	1.98948	2.12283	0.033768	NA
KCNT2	ENSG00000162687	9.83327	-0.0881312	2.60624	-0.0338154	NA	NA
DDR2	ENSG00000162733	8.06053	-1.01375	1.52666	-0.664035	0.506668	NA
VANGL2	ENSG00000162738	15.0918	1.15071	2.19132	0.525121	NA	NA
SLC9C2	ENSG00000162753	10.8519	1.17399	1.73266	0.677568	0.498046	NA
TDRD5	ENSG00000162782	9.10327	-2.60124	1.92306	-1.35266	0.176166	NA
SNED1	ENSG00000162804	8.0373	2.08621	1.46088	1.42805	0.153276	NA
WDR64	ENSG00000162843	13.9386	-0.327688	1.53601	-0.213337	0.831064	NA
KLHDC8A	ENSG00000162873	7.25068	-0.869452	2.44493	-0.355614	0.72213	NA
PM20D1	ENSG00000162877	3.83624	1.02132	2.29636	0.444755	NA	NA
IL20	ENSG00000162891	13.061	2.86543	2.73871	1.04627	NA	NA
IL24	ENSG00000162892	13.3466	1.21826	1.87539	0.649602	0.515949	NA
TRIM17	ENSG00000162931	4.09295	0.416733	1.81103	0.230108	0.818008	NA
CAPN13	ENSG00000162949	11.3355	-1.80692	1.68944	-1.06954	0.284829	NA
LRRTM1	ENSG00000162951	4.22969	0.352291	2.95355	0.119277	0.905056	NA
KCNJ3	ENSG00000162989	8.65161	3.67615	1.752	2.09826	0.0358822	NA
NEUROD1	ENSG00000162992	14.3601	3.37128	1.5073	2.23663	0.0253102	NA
DUSP19	ENSG00000162999	13.7686	0.346026	1.66643	0.207645	0.835506	NA
COQ8A	ENSG00000163050	5.87109	0.304812	2.45732	0.124043	0.901282	NA
INHBB	ENSG00000163083	22.1573	-1.83606	2.18684	-0.839595	NA	NA
STPG2	ENSG00000163116	7.75142	2.26586	2.62256	0.863989	0.387594	NA
BNIPL	ENSG00000163141	135.902	-1.86869	1.12238	-1.66493	NA	NA
SMCP	ENSG00000163206	6.32509	2.75433	2.78234	0.989931	0.322208	NA
PGLYRP4	ENSG00000163218	16.0185	-1.94154	2.36626	-0.820509	NA	NA
TGFA	ENSG00000163235	8.12504	-0.289756	1.90576	-0.152042	0.879154	NA
NIPAL1	ENSG00000163293	13.3948	-3.76583	2.37851	-1.58327	0.11336	NA
TSACC	ENSG00000163467	19.9104	-1.00344	1.82283	-0.550487	NA	NA
IHH	ENSG00000163501	6.94484	2.91425	2.72876	1.06798	0.285531	NA
FBLN2	ENSG00000163520	9.28205	-2.85949	1.88864	-1.51405	0.130013	NA
NUAK2	ENSG00000163545	11.1612	-0.46559	1.51141	-0.308049	0.758045	NA
EFHB	ENSG00000163576	37.2412	1.38139	1.50422	0.918343	NA	NA
SLC2A2	ENSG00000163581	4.83451	1.29743	2.08433	0.622468	0.533634	NA
ICA1L	ENSG00000163596	17.3591	-1.30979	1.64595	-0.795764	NA	NA
CTLA4	ENSG00000163599	9.48722	-2.18264	1.81564	-1.20213	0.229314	NA
ICOS	ENSG00000163600	10.5494	-1.57797	2.15191	-0.733289	NA	NA
CDS1	ENSG00000163624	66.2869	-0.523447	1.29899	-0.402964	NA	NA
C3orf49	ENSG00000163632	8.02277	-0.984333	1.64014	-0.600152	0.548405	NA
CLRN1	ENSG00000163646	3.35428	-0.235248	2.58987	-0.0908338	0.927625	NA
DCLK3	ENSG00000163673	8.96952	2.26114	1.75171	1.29082	0.196765	NA
DNASE1L3	ENSG00000163687	47.9905	-0.438852	1.24307	-0.353039	NA	NA
FANCD2OS	ENSG00000163705	3.04239	-0.310582	2.95942	-0.104947	0.916418	NA
PLSCR2	ENSG00000163746	10.272	2.31666	1.63177	1.41972	0.155689	NA
CCDC158	ENSG00000163749	3.17126	-0.419357	2.30159	-0.182203	0.855423	NA
TM4SF18	ENSG00000163762	7.78695	0.926619	2.44702	0.378673	0.704931	NA
DNAJC5G	ENSG00000163793	13.1809	6.05282	2.34983	2.57585	0.00999938	NA
SPDYA	ENSG00000163806	4.04688	-0.561532	2.74332	-0.204691	0.837814	NA
SLC6A20	ENSG00000163817	12.1566	1.6017	1.75931	0.910415	0.362603	NA
LRRC2	ENSG00000163827	10.8969	-1.23879	1.60522	-0.771726	0.440277	NA
FBXO40	ENSG00000163833	12.9769	-1.73836	1.46999	-1.18256	0.236982	NA
KLF15	ENSG00000163884	5.83974	-2.20347	1.95509	-1.12704	0.259726	NA
CFAP100	ENSG00000163885	10.8351	1.67724	1.9041	0.880856	0.378396	NA
RHO	ENSG00000163914	15.1683	3.61097	1.83995	1.96254	NA	NA
CLDN19	ENSG00000164007	4.45508	1.09074	2.41696	0.451285	0.651784	NA
SLC9B1	ENSG00000164037	12.1852	4.15102	1.70781	2.43062	0.0150732	NA
FBXW12	ENSG00000164049	11.5169	3.02769	1.71233	1.76816	0.0770338	NA
BSN	ENSG00000164061	13.9547	-0.123655	1.47557	-0.0838012	0.933215	NA
MST1R	ENSG00000164078	10.8044	0.697885	1.48775	0.469086	0.639008	NA
PRSS12	ENSG00000164099	14.2712	2.33192	2.04075	1.14268	0.253172	NA
NDST3	ENSG00000164100	2.14249	3.40221	3.03055	1.12264	0.261591	NA
ADAD1	ENSG00000164113	2.51783	-1.52371	2.97107	-0.512851	0.608056	NA
MAP9	ENSG00000164114	11.6622	1.98808	2.16726	0.917325	0.358972	NA
NPY1R	ENSG00000164128	8.15358	1.14247	1.67403	0.68247	0.494942	NA
NPY5R	ENSG00000164129	2.28658	1.38553	2.40571	0.575934	0.56466	NA
RANBP3L	ENSG00000164188	12.5946	-0.491937	1.79263	-0.274422	0.783761	NA
RNF180	ENSG00000164197	9.20354	3.99814	1.88994	2.11548	0.0343891	NA
F2RL1	ENSG00000164251	9.89655	2.71795	2.12987	1.27611	0.201918	NA
SPINK1	ENSG00000164266	4.29292	-0.706802	2.94996	-0.239598	NA	NA
HTR4	ENSG00000164270	10.8437	1.18115	1.44744	0.816027	0.414485	NA
CDC20B	ENSG00000164287	7.60367	0.574335	1.88585	0.30455	0.760709	NA
GPX8	ENSG00000164294	35.8207	-1.074	2.11561	-0.507656	NA	NA
CAGE1	ENSG00000164304	10.1798	3.28681	1.72821	1.90186	0.0571888	NA
GJB7	ENSG00000164411	3.95775	2.41125	2.41396	0.99888	0.317853	NA
CALHM4	ENSG00000164451	10.8244	-2.06646	2.30619	-0.896049	NA	NA
MATCAP2	ENSG00000164542	5.34744	-0.985022	2.54428	-0.387151	0.698644	NA
STEAP1	ENSG00000164647	13.2573	-3.06704	1.92521	-1.59309	NA	NA
IQUB	ENSG00000164675	1.26286	1.55176	3.01891	0.514012	0.607244	NA
HEY1	ENSG00000164683	3.51267	-0.335884	2.86605	-0.117194	0.906706	NA
SHH	ENSG00000164690	10.6618	2.97101	1.76985	1.67868	0.0932151	NA
C8orf48	ENSG00000164743	30.4756	-1.04875	2.20766	-0.475053	NA	NA
SUN3	ENSG00000164744	27.9411	-1.76024	1.98152	-0.888331	NA	NA
SLC30A8	ENSG00000164756	89.4571	-0.934998	1.20255	-0.777516	NA	NA
GPR146	ENSG00000164849	4.18135	-2.16642	2.3916	-0.905845	0.365018	NA
GPER1	ENSG00000164850	93.1577	-6.20004	2.24676	-2.75955	NA	NA
TMEM184A	ENSG00000164855	1.90804	0.598442	2.99106	0.200077	0.841421	NA
SPAG11B	ENSG00000164871	3.88139	3.27102	2.97772	1.0985	0.271988	NA
BAALC	ENSG00000164929	5.24948	0.997469	2.07436	0.480856	0.630619	NA
CTHRC1	ENSG00000164932	9.96754	4.05349	2.49149	1.62694	0.103751	NA
SLC25A32	ENSG00000164933	5.87684	-1.34297	2.89163	-0.464433	0.642338	NA
SPMIP6	ENSG00000164972	4.40343	0.984583	2.69993	0.36467	0.715358	NA
LETM2	ENSG00000165046	12.0113	1.1422	1.79547	0.636154	0.524676	NA
RASEF	ENSG00000165105	7.60688	1.07144	1.83523	0.583816	0.559344	NA
GKAP1	ENSG00000165113	75.4785	-2.24678	1.00437	-2.23701	NA	NA
CFAP47	ENSG00000165164	13.7302	2.73344	1.82704	1.4961	0.134627	NA
SHOC1	ENSG00000165181	11.8621	-0.0519528	1.73744	-0.029902	0.976145	NA
RNF183	ENSG00000165188	3.37445	3.0532	3.007	1.01537	0.309932	NA
PCDH19	ENSG00000165194	7.30544	-0.406446	1.52152	-0.267131	0.789368	NA
WNK2	ENSG00000165238	7.73142	0.0496348	1.68589	0.0294413	0.976513	NA
AQP7	ENSG00000165269	5.76131	-1.39321	1.70715	-0.816103	0.414441	NA
FAT3	ENSG00000165323	72.2768	0.173214	1.30615	0.132614	NA	NA
GPR101	ENSG00000165370	4.16336	-0.215548	2.18295	-0.0987418	0.921343	NA
LRFN5	ENSG00000165379	37.4108	-2.90393	1.85256	-1.56752	NA	NA
SLC16A9	ENSG00000165449	7.77614	-0.17198	1.41692	-0.121376	0.903393	NA
HEPACAM	ENSG00000165478	24.1355	-2.39076	1.74128	-1.37299	NA	NA
MAGEC3	ENSG00000165509	8.80663	1.80638	2.01576	0.896126	NA	NA
EML5	ENSG00000165521	8.50736	1.00004	1.87815	0.532457	0.59441	NA
NOXRED1	ENSG00000165555	4.80674	1.15772	2.6635	0.434661	NA	NA
SSX5	ENSG00000165583	6.58634	0.170815	2.49009	0.0685981	0.945309	NA
SSX3	ENSG00000165584	9.9898	-2.58681	2.08814	-1.23881	NA	NA
DACT1	ENSG00000165617	11.1915	1.10633	1.38642	0.79798	0.424882	NA
BEND7	ENSG00000165626	11.4604	2.59788	2.00984	1.29258	NA	NA
CLEC1B	ENSG00000165682	7.65874	1.17171	2.51177	0.466488	NA	NA
FRMD7	ENSG00000165694	10.2338	4.62146	2.54292	1.81738	0.0691585	NA
DIPK1B	ENSG00000165716	9.37565	1.20155	2.06106	0.582976	0.559909	NA
STOX1	ENSG00000165730	11.0773	4.49947	1.98359	2.26834	0.0233083	NA
JCAD	ENSG00000165757	8.22685	1.71952	2.17487	0.79063	0.42916	NA
C12orf50	ENSG00000165805	8.79485	-2.20064	2.11075	-1.04259	NA	NA
VWA2	ENSG00000165816	15.6137	-1.67272	2.22216	-0.752748	NA	NA
TC2N	ENSG00000165929	14.4056	1.41674	1.77002	0.800408	NA	NA
SLC6A5	ENSG00000165970	11.6046	-2.49157	1.80291	-1.38197	0.166982	NA
KCNC2	ENSG00000166006	10.8017	-2.08675	1.5078	-1.38397	0.166369	NA
ABTB2	ENSG00000166016	8.0988	1.12571	1.95098	0.576997	0.563942	NA
LIPC	ENSG00000166035	5.0414	0.992472	1.90495	0.520996	0.60237	NA
PASD1	ENSG00000166049	6.29805	1.48445	2.4563	0.604347	0.545613	NA
GPR176	ENSG00000166073	10.5185	0.545011	1.86239	0.292641	0.769797	NA
JAM3	ENSG00000166086	11.8145	-3.33489	2.11375	-1.57771	0.114632	NA
ADAMTS15	ENSG00000166106	5.63907	3.20527	2.26918	1.41252	0.157796	NA
PPP1R14D	ENSG00000166143	4.30928	0.9041	2.71989	0.332403	0.739585	NA
C16orf78	ENSG00000166152	7.05526	-0.769465	2.2848	-0.336776	0.736286	NA
LRTM2	ENSG00000166159	12.8788	-1.86126	1.6395	-1.13526	0.256265	NA
DNAAF8	ENSG00000166246	14.1887	0.255846	1.66884	0.153308	0.878155	NA
SCN3B	ENSG00000166257	5.41827	0.75549	1.92791	0.39187	0.695154	NA
SYNPO2L	ENSG00000166317	14.0186	-4.24132	1.55501	-2.72752	0.00638128	NA
CCDC182	ENSG00000166329	13.0595	-2.36637	2.35793	-1.00358	0.315581	NA
ILK	ENSG00000166333	9.93713	-0.551095	1.29683	-0.424956	0.670869	NA
DCHS1	ENSG00000166341	51.6182	-3.54186	1.28236	-2.76199	NA	NA
RIC3	ENSG00000166405	24.4074	1.37059	1.77042	0.774159	NA	NA
WDR72	ENSG00000166415	3.32836	1.35399	2.52523	0.536185	0.591831	NA
CRABP1	ENSG00000166426	9.36867	-2.27486	2.07057	-1.09866	0.271915	NA
TMEM130	ENSG00000166448	12.1333	0.93769	1.49214	0.628421	0.529728	NA
PRTG	ENSG00000166450	7.3414	1.17726	2.19346	0.536713	0.591466	NA
C16orf46	ENSG00000166455	4.454	2.48224	2.33538	1.06288	0.287835	NA
NDST2	ENSG00000166507	3.92637	0.547609	1.80241	0.303821	0.761264	NA
CLEC3A	ENSG00000166509	2.40023	2.54861	3.00974	0.846786	0.397114	NA
CLEC4D	ENSG00000166527	4.58747	3.52187	2.56678	1.3721	0.170033	NA
SLC38A8	ENSG00000166558	2.55622	-0.259426	2.14908	-0.120715	0.903917	NA
CPLX4	ENSG00000166569	13.5529	-1.01659	2.0091	-0.505994	0.612861	NA
HTR3A	ENSG00000166736	7.59281	2.70344	1.68428	1.6051	0.108471	NA
LDHC	ENSG00000166796	10.7806	-0.963551	2.36811	-0.406886	0.684092	NA
PLIN1	ENSG00000166819	2.84681	-0.166176	2.64031	-0.0629383	0.949816	NA
SCNN1G	ENSG00000166828	11.442	1.79164	1.5014	1.19331	0.232746	NA
GLYATL1	ENSG00000166840	4.19401	2.11534	2.69422	0.785139	0.432372	NA
CACNG2	ENSG00000166862	6.47844	0.628539	2.53745	0.247705	0.804363	NA
ELFN2	ENSG00000166897	7.0216	-1.19795	1.56216	-0.766854	0.443169	NA
GREM1	ENSG00000166923	39.6054	-0.135817	1.4985	-0.0906351	NA	NA
MS4A5	ENSG00000166930	4.75413	-1.72205	2.94432	-0.584872	0.558634	NA
EPB42	ENSG00000166947	11.7333	1.56021	2.21758	0.703564	0.481705	NA
EVA1C	ENSG00000166979	9.13401	-2.20837	1.81084	-1.21953	0.222644	NA
B4GALNT2	ENSG00000167080	13.8899	-0.531378	1.60537	-0.330999	0.740645	NA
TTC16	ENSG00000167094	8.01009	-1.78761	1.7003	-1.05135	0.293097	NA
SUN5	ENSG00000167098	7.85196	1.22021	1.97946	0.616437	0.537606	NA
OR51E2	ENSG00000167332	46.3885	-5.05176	1.88557	-2.67917	NA	NA
MMP26	ENSG00000167346	6.66775	0.696219	2.59166	0.268638	0.788208	NA
LALBA	ENSG00000167531	2.17555	1.00521	2.53644	0.396306	0.691879	NA
ANKRD33	ENSG00000167612	6.56306	-1.61793	2.02045	-0.800778	0.42326	NA
LAIR2	ENSG00000167618	3.18247	3.31394	3.01266	1.10001	0.271329	NA
NLRP7	ENSG00000167634	8.90475	-1.80928	2.38935	-0.757225	0.448915	NA
DNAAF3	ENSG00000167646	7.39938	-0.109377	2.93485	-0.0372683	0.970271	NA
PSCA	ENSG00000167653	4.37409	-0.620477	2.21783	-0.279768	0.779655	NA
ATCAY	ENSG00000167654	13.6845	0.435549	1.45587	0.299167	0.764813	NA
PLIN4	ENSG00000167676	9.07697	-1.43983	1.5174	-0.948877	0.342683	NA
GPT	ENSG00000167701	20.5464	2.63888	1.49206	1.76861	NA	NA
GGT6	ENSG00000167741	14.1847	4.26497	2.40532	1.77314	NA	NA
KLK6	ENSG00000167755	12.5887	3.84369	2.66539	1.44208	0.149281	NA
KRT80	ENSG00000167767	2.18349	-0.940792	2.97263	-0.316484	0.751635	NA
TEKT1	ENSG00000167858	3.63703	-0.564041	2.96915	-0.189967	0.849335	NA
TMEM88	ENSG00000167874	8.31514	0.745365	1.78672	0.41717	0.676554	NA
EVPL	ENSG00000167880	14.5867	0.813351	2.04084	0.398538	0.690234	NA
DNASE1L2	ENSG00000167968	9.77692	1.69666	2.30323	0.736644	0.461339	NA
CASKIN1	ENSG00000167971	2.55719	-0.507218	2.41336	-0.210171	0.833534	NA
PLAAT5	ENSG00000168004	6.6818	0.0655633	2.47182	0.0265243	0.978839	NA
ENTPD3	ENSG00000168032	7.67292	-0.26791	2.23904	-0.119654	0.904757	NA
MAJIN	ENSG00000168070	4.59416	0.19654	2.75429	0.0713578	0.943113	NA
SCARA3	ENSG00000168077	51.8219	-1.88171	1.66638	-1.12922	NA	NA
SCARA5	ENSG00000168079	36.7588	-2.85862	1.39497	-2.04924	NA	NA
OR2C1	ENSG00000168158	4.88753	-0.763887	1.75818	-0.434476	0.663943	NA
GNG4	ENSG00000168243	4.83224	-1.38778	2.30859	-0.601136	0.547749	NA
MGAT2	ENSG00000168282	3.14039	-0.145603	2.8751	-0.0506426	0.95961	NA
FAM107A	ENSG00000168309	12.8311	-0.742162	1.5736	-0.471633	0.637189	NA
MTNR1A	ENSG00000168412	12.5321	2.09037	1.96037	1.06632	0.286281	NA
HR	ENSG00000168453	13.5538	3.13588	2.11213	1.4847	NA	NA
TXNDC2	ENSG00000168454	7.17059	-1.41772	2.45771	-0.576844	0.564045	NA
HJV	ENSG00000168509	3.49187	-1.14858	2.82106	-0.407145	0.683901	NA
ADAM18	ENSG00000168619	5.53548	1.06921	2.36359	0.452364	0.651006	NA
GDNF	ENSG00000168621	12.9675	0.839351	1.45826	0.575582	NA	NA
MUCL3	ENSG00000168631	5.5491	0.78635	1.93378	0.406639	0.684273	NA
UGT3A2	ENSG00000168671	4.0615	-0.290777	2.72252	-0.106804	0.914944	NA
NPNT	ENSG00000168743	14.0443	0.629188	2.43551	0.258339	NA	NA
CHTF8	ENSG00000168802	12.1583	-0.480191	1.15233	-0.416715	0.676887	NA
NSG1	ENSG00000168824	7.07677	0.708064	1.77012	0.40001	0.689149	NA
CTRB1	ENSG00000168925	1.91134	-0.208867	2.97919	-0.0701088	0.944107	NA
CTRB2	ENSG00000168928	12.9976	-4.7975	2.01634	-2.37931	0.0173449	NA
GRM5	ENSG00000168959	6.9332	0.926342	1.73363	0.534337	0.593108	NA
ZBBX	ENSG00000169064	6.35759	0.647917	1.98288	0.326756	0.743853	NA
AFAP1L2	ENSG00000169129	6.05819	1.32194	1.79449	0.73667	0.461323	NA
GOT1L1	ENSG00000169154	7.16512	-1.399	2.17988	-0.641779	0.521016	NA
GSG1L	ENSG00000169181	106.975	-3.29413	2.08315	-1.58132	NA	NA
NPIPB12	ENSG00000169203	13.9254	-0.183391	1.19835	-0.153036	0.87837	NA
KCNAB1	ENSG00000169282	17.7244	1.40315	1.61226	0.870296	NA	NA
RNASE3	ENSG00000169397	6.43678	-1.21882	2.8321	-0.430358	NA	NA
RSPH10B2	ENSG00000169402	3.24816	1.25945	2.572	0.489679	0.624361	NA
NPR1	ENSG00000169418	57.5063	-1.63526	1.12177	-1.45775	NA	NA
RASSF6	ENSG00000169435	12.6672	1.64003	1.91473	0.856531	NA	NA
SPRR1A	ENSG00000169474	1.96104	3.28238	3.0314	1.08279	0.2789	NA
SLC38A11	ENSG00000169507	10.4855	-2.24888	2.02974	-1.10796	NA	NA
CCDC8	ENSG00000169515	10.923	0.467597	1.77934	0.262792	0.792711	NA
GJB1	ENSG00000169562	11.0321	-0.306944	1.97404	-0.15549	0.876435	NA
CHRNA5	ENSG00000169684	11.1006	-0.495385	2.3587	-0.210025	0.833648	NA
MT1E	ENSG00000169715	35.7361	-3.43652	1.57386	-2.1835	NA	NA
NLGN1	ENSG00000169760	28.8808	1.1281	1.80897	0.623616	NA	NA
PCDH7	ENSG00000169851	5.20235	-0.550518	2.02611	-0.271712	0.785844	NA
ONECUT1	ENSG00000169856	4.01328	1.01565	2.8209	0.360046	0.718813	NA
CTNND2	ENSG00000169862	11.5091	1.97535	1.55413	1.27103	0.203719	NA
AHSP	ENSG00000169877	4.8664	4.58672	2.79851	1.63899	0.101216	NA
PYDC1	ENSG00000169900	6.67538	1.89656	2.02724	0.935537	0.349511	NA
TM4SF4	ENSG00000169903	13.1262	-0.106682	2.28016	-0.0467873	0.962683	NA
S100G	ENSG00000169906	4.93219	0.826067	2.91638	0.283251	0.776985	NA
ZFPM2	ENSG00000169946	10.4243	-1.03659	1.68506	-0.615166	0.538445	NA
TAS1R3	ENSG00000169962	7.59543	1.92268	1.89524	1.01448	0.310355	NA
TIGD4	ENSG00000169989	11.4428	-2.50364	1.97823	-1.2656	NA	NA
GPR37L1	ENSG00000170075	6.77729	0.0861908	2.00146	0.0430639	0.965651	NA
USP50	ENSG00000170236	10.2226	1.63785	2.00849	0.815463	0.414808	NA
CNGB3	ENSG00000170289	13.6791	0.452035	1.8403	0.245632	0.805967	NA
LGALS9B	ENSG00000170298	14.677	-2.46799	1.8309	-1.34796	NA	NA
CST5	ENSG00000170367	10.3904	-2.34553	1.55592	-1.50749	0.131686	NA
EMX2	ENSG00000170370	14.3288	0.927563	1.8569	0.499523	0.617411	NA
CST1	ENSG00000170373	3.61909	-0.156497	2.58204	-0.0606098	0.95167	NA
VSTM2A	ENSG00000170419	1.47454	1.72288	3.0154	0.57136	0.567755	NA
SDR9C7	ENSG00000170426	9.12638	0.0733005	2.03966	0.0359375	0.971332	NA
KRT86	ENSG00000170442	9.6846	-0.15597	2.59614	-0.0600776	0.952094	NA
SLC23A1	ENSG00000170482	5.29032	-1.76601	2.50076	-0.70619	0.48007	NA
HOXB9	ENSG00000170689	13.5969	1.5226	1.89833	0.802074	NA	NA
KCNS3	ENSG00000170745	13.9187	2.89724	1.61034	1.79915	0.0719945	NA
DYDC1	ENSG00000170788	10.6981	1.76346	1.91515	0.920794	0.357158	NA
LMOD2	ENSG00000170807	4.31505	0.412549	2.95783	0.139477	0.889073	NA
GPR27	ENSG00000170837	10.7287	1.84341	1.65139	1.11627	0.264305	NA
PSG6	ENSG00000170848	9.76378	-1.39996	2.14263	-0.653386	0.513507	NA
PLA2G1B	ENSG00000170890	4.26647	0.17716	2.95211	0.0600112	0.952147	NA
TRH	ENSG00000170893	0.892491	0.513902	3.02345	0.169972	0.865032	NA
OR1M1	ENSG00000170929	7.65539	1.20688	1.7531	0.688425	0.491185	NA
CAVIN3	ENSG00000170955	5.47971	0.502277	2.28347	0.219963	0.8259	NA
DDI1	ENSG00000170967	9.17352	2.91832	2.07324	1.40762	0.159245	NA
HS6ST2	ENSG00000171004	18.0773	3.70359	2.06947	1.78963	NA	NA
PYGO1	ENSG00000171016	12.6266	0.811382	1.75914	0.461237	0.644628	NA
PKIA	ENSG00000171033	10.7845	-4.10788	1.85357	-2.21619	0.0266783	NA
FPR2	ENSG00000171049	14.4537	1.26721	1.94974	0.649941	0.515731	NA
C8orf74	ENSG00000171060	4.19535	1.22704	2.49853	0.491103	0.623354	NA
NRTN	ENSG00000171119	5.33344	0.0319586	2.14276	0.0149147	0.9881	NA
SOSTDC1	ENSG00000171243	8.67794	2.21208	2.3317	0.9487	0.342773	NA
NPTX1	ENSG00000171246	19.5842	1.52211	1.65223	0.921246	NA	NA
KRT15	ENSG00000171346	71.0068	-4.59324	1.62338	-2.82942	NA	NA
TPPP	ENSG00000171368	79.7366	-4.83034	1.33169	-3.62723	NA	NA
GLOD5	ENSG00000171433	6.2065	3.96325	3.00393	1.31935	0.187051	NA
DLK2	ENSG00000171462	7.49914	1.57903	2.94948	0.535358	0.592402	NA
NLRP5	ENSG00000171487	12.1861	-1.76559	2.27765	-0.775178	0.438235	NA
RXFP1	ENSG00000171509	10.4455	-0.559615	1.88626	-0.29668	0.766711	NA
NEUROD2	ENSG00000171532	2.67602	-0.332205	2.66847	-0.124493	0.900925	NA
MAP6	ENSG00000171533	7.35277	-2.40561	1.76704	-1.36138	0.173394	NA
FGB	ENSG00000171564	24.9111	0.101948	1.97639	0.0515831	NA	NA
DNAI2	ENSG00000171595	12.9364	-3.06573	1.82306	-1.68165	0.0926375	NA
LKAAEAR1	ENSG00000171695	11.5947	-2.64126	2.42581	-1.08882	0.276235	NA
VAT1L	ENSG00000171724	8.58757	1.79038	1.75925	1.01769	0.308823	NA
PAH	ENSG00000171759	7.50096	-1.00247	2.16042	-0.464014	0.642638	NA
NHLH1	ENSG00000171786	30.2026	-1.16974	2.13922	-0.546808	NA	NA
UTF1	ENSG00000171794	5.35012	0.536548	2.33956	0.229336	0.818607	NA
WDR87	ENSG00000171804	8.62099	1.69305	2.04126	0.829413	0.406871	NA
CFAP46	ENSG00000171811	9.05348	3.12318	1.74117	1.79373	0.0728565	NA
PCDHB1	ENSG00000171815	12.2222	2.96567	1.51229	1.96104	0.0498738	NA
ZNF540	ENSG00000171817	12.0541	1.98633	1.99219	0.99706	0.318735	NA
FBXL14	ENSG00000171823	11.2604	0.556724	1.33311	0.417613	0.67623	NA
PRND	ENSG00000171864	46.0821	-2.23187	1.7354	-1.28609	NA	NA
KLF17	ENSG00000171872	7.73534	-0.827499	1.5959	-0.518515	0.604099	NA
LGALS9C	ENSG00000171916	2.23928	0.593808	2.47158	0.240254	0.810133	NA
FBXW10	ENSG00000171931	11.2657	2.43093	1.51844	1.60094	0.109389	NA
CYP4F22	ENSG00000171954	11.8985	-0.782856	2.08492	-0.375485	NA	NA
ZNF57	ENSG00000171970	9.61119	0.416597	1.82478	0.2283	0.819413	NA
SYNPO	ENSG00000171992	7.01679	0.00228904	1.84707	0.00123928	0.999011	NA
ZNF556	ENSG00000172000	11.4045	-0.72688	1.89687	-0.383199	0.701572	NA
MAL	ENSG00000172005	12.962	2.00038	1.8944	1.05595	0.290993	NA
GAP43	ENSG00000172020	9.11293	2.31021	1.54897	1.49144	0.135845	NA
LRRC15	ENSG00000172061	18.3475	-1.21348	2.03472	-0.596388	NA	NA
OR1A1	ENSG00000172146	14.7409	2.22058	1.57838	1.40687	0.159466	NA
NEGR1	ENSG00000172260	3.34346	0.695748	2.5892	0.268711	0.788152	NA
OR5A2	ENSG00000172324	3.97716	3.30172	2.65379	1.24415	0.213444	NA
CSDC2	ENSG00000172346	8.50925	-1.48707	1.90614	-0.780149	0.435303	NA
ABCG4	ENSG00000172350	2.14528	1.09295	2.88142	0.37931	0.704458	NA
NHERF4	ENSG00000172367	3.36455	1.41884	2.52344	0.562267	0.573934	NA
ARNT2	ENSG00000172379	25.3983	-1.1414	1.54841	-0.737146	NA	NA
MYOZ2	ENSG00000172399	5.5169	2.17651	2.52403	0.862313	0.388515	NA
RSPH9	ENSG00000172426	12.3944	0.352476	1.33447	0.264132	0.791678	NA
FUT9	ENSG00000172461	5.75053	1.96565	2.48968	0.78952	0.429808	NA
RAB40A	ENSG00000172476	10.1719	-0.908477	2.27451	-0.399416	0.689586	NA
CARNS1	ENSG00000172508	10.3664	1.33302	1.55781	0.855698	0.392165	NA
NIPAL4	ENSG00000172548	4.47133	-0.145303	2.18614	-0.0664652	0.947007	NA
MUCL1	ENSG00000172551	8.35619	2.91203	2.08557	1.39628	0.162631	NA
SNTG2	ENSG00000172554	7.14507	3.0031	2.02829	1.48061	0.138711	NA
ZNF596	ENSG00000172748	7.35732	1.8288	1.98437	0.921602	0.356736	NA
EFCAB12	ENSG00000172771	72.2744	-1.97044	1.38237	-1.42541	NA	NA
FADS6	ENSG00000172782	7.59645	4.59711	1.98354	2.31762	0.0204697	NA
SNX32	ENSG00000172803	33.4931	0.605686	1.25097	0.484175	NA	NA
CYP7B1	ENSG00000172817	9.92954	-1.51239	1.79782	-0.841236	0.400216	NA
CES3	ENSG00000172828	14.4479	0.740188	1.65817	0.446388	0.655317	NA
GXYLT2	ENSG00000172986	19.3191	-0.895472	2.02783	-0.441591	NA	NA
HPSE2	ENSG00000172987	4.86587	-0.347373	1.99037	-0.174527	0.861452	NA
RXFP4	ENSG00000173080	3.8634	0.920894	2.84048	0.324203	0.745784	NA
HPSE	ENSG00000173083	61.0674	1.10701	1.33767	0.827566	NA	NA
CCDC63	ENSG00000173093	10.7214	-1.75359	2.33993	-0.749421	0.453603	NA
ACSM6	ENSG00000173124	4.49746	1.45867	2.54087	0.574083	NA	NA
ADAMTS20	ENSG00000173157	6.15396	-0.36019	1.66895	-0.215818	0.829129	NA
ADCY5	ENSG00000173175	77.8084	-2.31527	1.17942	-1.96306	NA	NA
INSM1	ENSG00000173404	5.76544	-2.19693	2.34514	-0.9368	0.348862	NA
TMEM196	ENSG00000173452	5.21678	-1.47017	2.92438	-0.502729	0.615155	NA
CSPG4	ENSG00000173546	13.6663	-1.3914	1.34325	-1.03585	0.300272	NA
CIMIP2C	ENSG00000173557	6.65414	0.414096	2.19996	0.188229	0.850697	NA
NLRP13	ENSG00000173572	9.19315	-0.0308469	1.40236	-0.0219964	0.982451	NA
XCR1	ENSG00000173578	7.91606	0.720113	1.67852	0.429016	0.667912	NA
SULT1B1	ENSG00000173597	9.97032	1.85873	2.31438	0.803122	0.421904	NA
UGT2A1	ENSG00000173610	4.81342	2.56531	2.11816	1.2111	0.225856	NA
TAS1R1	ENSG00000173662	39.9629	-3.35661	2.90606	-1.15504	NA	NA
SPDYE2B	ENSG00000173678	11.0515	0.147883	1.56627	0.0944173	0.924778	NA
SPATA3	ENSG00000173699	8.70686	1.79844	2.1818	0.824295	0.409772	NA
TOPAZ1	ENSG00000173769	11.8219	-0.177668	1.86869	-0.0950762	0.924254	NA
KCNH6	ENSG00000173826	11.2231	-0.938239	1.82591	-0.513848	0.607358	NA
HOXB2	ENSG00000173917	8.26443	3.75738	2.17604	1.72671	0.0842205	NA
C1QTNF1	ENSG00000173918	8.95393	1.07858	1.7182	0.627738	0.530175	NA
CD34	ENSG00000174059	9.21297	1.70457	1.72039	0.990807	NA	NA
MSRB3	ENSG00000174099	7.94245	0.228408	1.77179	0.128914	0.897426	NA
FAM53A	ENSG00000174137	13.5177	-0.282888	1.9927	-0.141962	0.88711	NA
ARL13A	ENSG00000174225	3.13726	-1.99353	2.96633	-0.672055	NA	NA
SNX31	ENSG00000174226	8.61332	-1.94014	2.11975	-0.915268	0.360051	NA
GLIS1	ENSG00000174332	4.33972	0.445662	2.95318	0.150909	NA	NA
CHRNA9	ENSG00000174343	6.66301	-2.79526	1.88411	-1.4836	0.137916	NA
PODN	ENSG00000174348	9.73097	-0.312936	1.7835	-0.175461	0.860717	NA
SLC6A19	ENSG00000174358	3.84472	-0.26443	2.82596	-0.0935716	0.925449	NA
ZCCHC12	ENSG00000174460	9.41287	-3.98163	2.3766	-1.67535	0.0938657	NA
IGDCC3	ENSG00000174498	11.0214	-0.65571	1.38689	-0.472793	0.636361	NA
NPAS4	ENSG00000174576	10.8787	-2.36898	1.60262	-1.47819	0.139357	NA
KY	ENSG00000174611	7.16821	0.529391	1.43439	0.369071	0.712075	NA
SLCO2A1	ENSG00000174640	8.48344	2.57441	1.58118	1.62816	0.103491	NA
OR7D4	ENSG00000174667	16.807	0.585286	1.83425	0.319087	NA	NA
LEP	ENSG00000174697	5.80194	0.350884	2.12864	0.16484	0.86907	NA
ODAPH	ENSG00000174792	5.66512	-0.932431	2.90573	-0.320894	0.748291	NA
FZD4	ENSG00000174804	87.268	-0.109739	1.41562	-0.0775202	NA	NA
OR9G1	ENSG00000174914	16.6243	-1.33456	1.90149	-0.701851	NA	NA
P2RY14	ENSG00000174944	21.851	-0.298718	1.59014	-0.187856	NA	NA
GPR171	ENSG00000174946	5.3204	4.71789	3.02466	1.55981	0.118805	NA
CD164L2	ENSG00000174950	256.747	-2.28317	1.60679	-1.42095	NA	NA
FUT1	ENSG00000174951	47.4321	1.60036	1.51015	1.05974	NA	NA
ZIC4	ENSG00000174963	4.65428	-0.0531581	1.79518	-0.0296115	0.976377	NA
CA5A	ENSG00000174990	9.89625	-4.95223	1.91615	-2.58448	0.00975272	NA
ZG16	ENSG00000174992	1.99644	-0.73654	2.91898	-0.252328	0.800787	NA
RTP1	ENSG00000175077	8.52681	-0.879352	1.8289	-0.48081	0.630651	NA
PPM1E	ENSG00000175175	5.2404	-1.24192	2.27512	-0.54587	0.585155	NA
CHST1	ENSG00000175264	4.83554	1.12832	2.05518	0.549012	0.582997	NA
PROP1	ENSG00000175325	8.80107	4.80563	2.44586	1.9648	0.0494373	NA
ISX	ENSG00000175329	7.15537	-0.0272646	2.50267	-0.0108942	0.991308	NA
SCUBE2	ENSG00000175356	57.6189	-1.84028	1.49522	-1.23077	NA	NA
PCSK1	ENSG00000175426	12.0776	0.655765	1.34099	0.489015	0.624831	NA
DPP10	ENSG00000175497	11.0215	-0.743723	1.68989	-0.440101	0.659864	NA
CLCF1	ENSG00000175505	4.70213	-4.11124	2.81109	-1.46251	0.143602	NA
PNLIP	ENSG00000175535	5.78153	3.50928	2.24037	1.56639	0.117258	NA
P2RY2	ENSG00000175591	17.219	1.47444	1.5425	0.955878	NA	NA
TEX26	ENSG00000175664	9.80931	0.661273	2.14082	0.308888	0.757407	NA
GPR156	ENSG00000175697	9.13718	0.298094	2.00876	0.148397	0.882029	NA
RBMXL3	ENSG00000175718	6.56998	-2.03532	1.80852	-1.1254	0.260418	NA
TMEM270	ENSG00000175877	8.22979	3.29475	2.92878	1.12496	0.260607	NA
TSPEAR	ENSG00000175894	13.0058	-4.25545	1.64434	-2.58794	0.00965531	NA
DENND2C	ENSG00000175984	42.6612	-1.88803	1.18124	-1.59835	NA	NA
TMPRSS7	ENSG00000176040	6.40201	-0.51834	1.91402	-0.270812	0.786536	NA
ENTHD1	ENSG00000176177	17.1876	-3.44382	1.7466	-1.97172	NA	NA
LRRTM4	ENSG00000176204	10.4114	-1.02413	1.53928	-0.665334	0.505837	NA
OR10H4	ENSG00000176231	8.45954	2.50588	2.96032	0.84649	0.39728	NA
HMGB4	ENSG00000176256	91.3779	-4.1564	2.27445	-1.82743	NA	NA
ZNF135	ENSG00000176293	59.0002	-4.81032	1.58519	-3.03454	NA	NA
OR4N2	ENSG00000176294	7.95268	5.32064	2.42207	2.19673	0.0280396	NA
TAC4	ENSG00000176358	14.128	-3.87143	1.62062	-2.38886	0.0169009	NA
HSD11B2	ENSG00000176387	5.70852	-0.8043	2.61996	-0.306989	0.758852	NA
FOXC2	ENSG00000176692	8.01141	0.605207	2.6384	0.229384	0.81857	NA
BDNF	ENSG00000176697	10.7629	-1.61022	2.06683	-0.779081	0.435932	NA
CCDC121	ENSG00000176714	7.03532	0.836109	2.15272	0.388397	0.697722	NA
OR51F2	ENSG00000176925	12.351	-0.26029	2.30258	-0.113043	NA	NA
LY6H	ENSG00000176956	3.38545	4.06576	3.02692	1.3432	0.179208	NA
FMR1NB	ENSG00000176988	4.0654	-4.28665	2.88153	-1.48763	0.136848	NA
SIX5	ENSG00000177045	6.66213	-2.3139	2.37862	-0.972794	0.330656	NA
FAM9B	ENSG00000177138	13.5706	0.465604	1.57263	0.296066	0.767179	NA
RIMKLA	ENSG00000177181	21.3383	-2.94784	1.58995	-1.85405	NA	NA
CLVS1	ENSG00000177182	8.06837	1.76876	1.70504	1.03737	0.299564	NA
KCNA3	ENSG00000177272	9.28842	1.88209	2.2199	0.847825	0.396535	NA
FZD8	ENSG00000177283	6.44018	-0.0700977	2.22216	-0.0315448	0.974835	NA
BEND2	ENSG00000177324	10.8435	2.66383	2.17995	1.22197	0.221719	NA
HIC1	ENSG00000177374	10.8292	5.77577	2.25996	2.5557	0.0105975	NA
ERICH5	ENSG00000177459	30.7132	2.26192	1.76627	1.28062	NA	NA
ACOT4	ENSG00000177465	4.0756	-3.32821	2.30053	-1.44671	0.147977	NA
OR2G2	ENSG00000177489	3.70622	-0.566	2.20519	-0.256668	0.797435	NA
ST8SIA3	ENSG00000177511	4.68369	2.25632	2.33402	0.966709	0.33369	NA
SAMD12	ENSG00000177570	8.68788	-0.614328	1.97869	-0.310472	0.756202	NA
C12orf54	ENSG00000177627	5.32318	2.44583	2.97938	0.820919	0.411693	NA
CRACR2B	ENSG00000177685	53.1666	-1.03895	1.2067	-0.860988	NA	NA
SUMO4	ENSG00000177688	8.23052	-1.12665	2.6665	-0.422519	NA	NA
SLC35G5	ENSG00000177710	2.47031	2.24664	3.00427	0.747817	0.45457	NA
YIPF7	ENSG00000177752	6.52712	1.45583	2.03734	0.714573	0.474873	NA
PCDHB9	ENSG00000177839	3.75925	1.57731	2.43082	0.648879	0.516416	NA
LCN15	ENSG00000177984	1.61782	-1.03046	2.98806	-0.344859	0.7302	NA
DPY19L2	ENSG00000177990	3.92187	-0.2231	2.95278	-0.0755558	0.939772	NA
SPATA31E1	ENSG00000177992	2.993	0.830475	2.96749	0.279858	0.779587	NA
GRAMD1C	ENSG00000178075	4.81948	-0.863491	2.08163	-0.414814	0.678278	NA
ZNF454	ENSG00000178187	8.53654	5.42098	2.38241	2.27542	0.0228805	NA
SH2D4B	ENSG00000178217	6.67138	1.20634	1.84739	0.652998	0.513758	NA
HTR1A	ENSG00000178394	3.36847	0.751882	2.29749	0.327262	0.743469	NA
DNAJC22	ENSG00000178401	13.2847	0.352656	2.18078	0.161711	0.871534	NA
TIMM23B-AGAP6	ENSG00000178440	6.9446	0.840291	2.94448	0.285379	0.775354	NA
MCMDC2	ENSG00000178460	4.26232	-0.234802	2.25026	-0.104344	0.916896	NA
AMBN	ENSG00000178522	6.74045	-4.20966	2.67367	-1.57449	0.115375	NA
CTXN1	ENSG00000178531	3.88732	-0.984402	2.19929	-0.447601	0.654441	NA
CA8	ENSG00000178538	7.83769	-0.0488842	1.72397	-0.0283555	0.977379	NA
STX19	ENSG00000178750	22.1181	2.67745	2.10302	1.27315	NA	NA
CPNE7	ENSG00000178773	4.15218	0.298496	2.45964	0.121357	0.903408	NA
C5orf46	ENSG00000178776	2.22629	1.16649	2.80677	0.4156	0.677703	NA
GDPD4	ENSG00000178795	38.8794	-2.08453	1.63673	-1.27359	NA	NA
TAS1R2	ENSG00000179002	7.32014	0.125179	1.9633	0.0637592	0.949162	NA
C14orf39	ENSG00000179008	6.18644	1.06086	2.23564	0.474523	0.635127	NA
KLHDC7A	ENSG00000179023	12.3391	3.08317	1.98466	1.5535	NA	NA
TRIML2	ENSG00000179046	36.4457	-1.189	1.61964	-0.734119	NA	NA
C9orf50	ENSG00000179058	5.75229	0.0798192	2.33361	0.0342042	0.972714	NA
ZFP42	ENSG00000179059	10.0152	0.562544	2.0791	0.270571	0.786721	NA
C12orf42	ENSG00000179088	9.68974	-0.590168	1.64509	-0.358744	0.719786	NA
C10orf67	ENSG00000179133	8.44424	2.69138	1.91119	1.40822	0.159066	NA
PXT1	ENSG00000179165	2.9181	1.43004	2.984	0.479236	0.631771	NA
GGN	ENSG00000179168	3.85884	2.21314	2.98516	0.741381	0.458463	NA
HNRNPCL1	ENSG00000179172	5.11995	0.607838	1.65752	0.366715	0.713832	NA
CDH4	ENSG00000179242	3.5193	0.104989	2.95758	0.0354982	0.971682	NA
PCARE	ENSG00000179270	3.46935	3.03322	2.80806	1.08018	0.280062	NA
DAND5	ENSG00000179284	22.7696	0.595792	1.749	0.340647	NA	NA
NSUN7	ENSG00000179299	6.16882	0.351637	2.60702	0.134881	0.892706	NA
RTL3	ENSG00000179300	8.98418	-2.97142	1.84432	-1.61112	NA	NA
GPC5	ENSG00000179399	6.98911	2.49467	2.22694	1.12022	0.262619	NA
DNAJB8	ENSG00000179407	42.6525	-4.21593	2.90897	-1.44929	NA	NA
LBX2	ENSG00000179528	11.0006	-0.915207	2.487	-0.367996	0.712877	NA
HTR1D	ENSG00000179546	13.173	2.59983	1.84904	1.40604	0.159711	NA
GRM8	ENSG00000179603	14.5654	3.96776	1.9224	2.06396	0.0390216	NA
NLRP8	ENSG00000179709	13.3017	0.0586125	1.86005	0.0315112	NA	NA
GIPC3	ENSG00000179855	11.2314	0.699094	1.8083	0.386602	0.699051	NA
CITED4	ENSG00000179862	12.7047	0.898492	1.64389	0.546565	NA	NA
ITLN1	ENSG00000179914	2.4678	0.290282	2.7267	0.106459	0.915218	NA
CCR8	ENSG00000179934	14.852	4.44142	1.94368	2.28506	NA	NA
SSC5D	ENSG00000179954	10.7141	-2.704	1.74997	-1.54517	0.122305	NA
ANKRD18A	ENSG00000180071	13.4226	0.604611	2.05957	0.293563	NA	NA
OR3A1	ENSG00000180090	1.53455	2.92032	3.03443	0.962394	0.335852	NA
REDIC1	ENSG00000180116	8.30248	-2.13743	2.37325	-0.900635	NA	NA
F2	ENSG00000180210	48.8581	-2.28186	1.69772	-1.34407	NA	NA
RRH	ENSG00000180245	28.3014	2.52942	1.96406	1.28785	NA	NA
SLC9A4	ENSG00000180251	9.7773	-0.908835	2.18073	-0.416758	NA	NA
ADGRD2	ENSG00000180264	8.13805	-2.21752	2.00981	-1.10335	0.269877	NA
ITPRID1	ENSG00000180347	12.1769	1.47116	1.42632	1.03144	0.302336	NA
CYP8B1	ENSG00000180432	6.79842	-0.791236	1.6962	-0.466476	0.640875	NA
OR6K6	ENSG00000180433	5.54302	-0.521394	1.6408	-0.317768	0.750661	NA
GLIPR1L2	ENSG00000180481	6.3389	-2.18135	2.0021	-1.08953	0.275921	NA
DEFB119	ENSG00000180483	6.61639	-1.31502	2.93516	-0.448022	0.654137	NA
SKIDA1	ENSG00000180592	35.6443	-0.604559	1.54453	-0.391419	NA	NA
SLC47A2	ENSG00000180638	65.5571	-3.26279	1.5283	-2.13491	NA	NA
OR10K2	ENSG00000180708	43.5121	-0.488378	1.86926	-0.261268	NA	NA
S1PR5	ENSG00000180739	5.67568	1.65851	2.33582	0.710033	0.477684	NA
ANKRD30B	ENSG00000180777	8.87781	1.16996	1.52653	0.766421	0.443426	NA
ZFP3	ENSG00000180787	2.62336	0.642682	2.97309	0.216166	0.828858	NA
GREM2	ENSG00000180875	13.8572	-1.75192	1.8937	-0.92513	NA	NA
ZNF572	ENSG00000180938	2.68783	-0.284621	2.0787	-0.136923	0.891092	NA
C1orf105	ENSG00000180999	3.42177	1.01655	2.82849	0.359395	0.719299	NA
CHRM2	ENSG00000181072	4.29298	1.81327	2.41781	0.749966	0.453275	NA
MAPK15	ENSG00000181085	6.59463	0.522395	2.10474	0.248199	NA	NA
C4orf50	ENSG00000181215	12.6202	1.93233	1.48862	1.29807	0.194263	NA
HEPHL1	ENSG00000181333	16.2391	-2.85065	1.76639	-1.61383	NA	NA
CCL13	ENSG00000181374	11.5913	1.06996	1.80714	0.592071	0.553803	NA
CFAP65	ENSG00000181378	9.14075	0.461602	1.52989	0.301722	0.762864	NA
SAGE1	ENSG00000181433	3.95537	-0.552961	2.95173	-0.187334	0.851399	NA
GPR135	ENSG00000181619	9.30526	-1.56399	2.17885	-0.717804	0.472878	NA
AMIGO1	ENSG00000181754	113.166	-4.48787	2.42223	-1.85278	NA	NA
ADGRB1	ENSG00000181790	13.7369	0.391324	1.85035	0.211486	0.832508	NA
TIGIT	ENSG00000181847	16.1875	-0.931058	1.59561	-0.583512	NA	NA
OR52K2	ENSG00000181963	1.56639	-0.749267	2.98721	-0.250825	0.80195	NA
RTKN2	ENSG00000182010	14.2597	1.78492	2.19753	0.812242	0.416653	NA
MGAT4C	ENSG00000182050	32.5808	3.81247	1.79239	2.12703	NA	NA
PTCHD3	ENSG00000182077	6.91226	2.34682	2.00852	1.16843	NA	NA
ZNF716	ENSG00000182111	9.83985	-0.248142	2.15255	-0.115278	0.908225	NA
HHIPL1	ENSG00000182218	4.34989	-1.41231	2.02366	-0.697896	0.485242	NA
KCNA4	ENSG00000182255	8.21716	0.718281	1.39102	0.516371	0.605596	NA
GABRG3	ENSG00000182256	60.5147	-3.53613	1.23737	-2.85778	NA	NA
IZUMO1	ENSG00000182264	13.9356	0.716196	1.65179	0.433587	0.664589	NA
MBD3L3	ENSG00000182315	6.65211	-1.73728	2.2134	-0.784888	0.432519	NA
ZNF804B	ENSG00000182348	1.51225	2.8887	3.03473	0.951881	0.341157	NA
NXPH4	ENSG00000182379	2.2241	-2.19915	2.98709	-0.736219	0.461598	NA
BGN	ENSG00000182492	7.43433	-2.07901	1.99159	-1.04389	0.296535	NA
NXPH3	ENSG00000182575	12.207	-0.813748	1.21223	-0.67128	0.502042	NA
VCX	ENSG00000182583	12	-3.06181	2.23889	-1.36756	0.17145	NA
NTM	ENSG00000182667	13.7333	3.97114	1.58747	2.50155	0.0123651	NA
PPP1R27	ENSG00000182676	11.3198	5.82083	2.61916	2.2224	NA	NA
RESP18	ENSG00000182698	12.2018	1.86172	1.83523	1.01444	0.310375	NA
SLC35D3	ENSG00000182747	4.49522	0.0594871	2.08306	0.0285576	0.977217	NA
GRID1	ENSG00000182771	11.7753	0.0540698	1.66276	0.032518	0.974059	NA
HCAR2	ENSG00000182782	4.49751	-3.70368	2.51691	-1.47152	0.141151	NA
GALNT9	ENSG00000182870	3.63004	-0.27705	2.25882	-0.122653	0.902382	NA
ADGRG3	ENSG00000182885	13.2316	1.34404	1.74712	0.769288	0.441723	NA
GLUD2	ENSG00000182890	1.82229	0.735394	2.99178	0.245805	0.805833	NA
TCEAL7	ENSG00000182916	7.63037	-3.3268	2.66417	-1.24872	0.211769	NA
WFDC10B	ENSG00000182931	5.60669	1.70662	2.90834	0.586803	0.557336	NA
ZNF662	ENSG00000182983	44.0826	1.88477	1.48672	1.26774	NA	NA
SLC25A21	ENSG00000183032	3.9422	0.384838	2.81985	0.136475	NA	NA
PCP4	ENSG00000183036	4.72129	1.87654	2.96983	0.631867	0.527474	NA
IGSF5	ENSG00000183067	8.17223	1.8066	2.38841	0.756401	0.449409	NA
FREM3	ENSG00000183090	7.78996	2.73002	2.13565	1.27831	0.201142	NA
CHST6	ENSG00000183196	10.4276	3.67969	2.25191	1.63403	0.102252	NA
POTEC	ENSG00000183206	2.10799	2.28003	3.01036	0.757395	0.448813	NA
PRR36	ENSG00000183248	8.66946	2.67875	2.05723	1.30212	0.192876	NA
CCBE1	ENSG00000183287	12.1783	1.87878	1.57065	1.19618	0.231625	NA
SPDYE4	ENSG00000183318	3.54198	1.62802	2.97778	0.546723	0.584569	NA
GBP6	ENSG00000183347	17.9036	-2.7771	2.123	-1.3081	NA	NA
OR56A4	ENSG00000183389	2.50408	2.54485	2.60912	0.975369	0.329377	NA
LRIT3	ENSG00000183423	8.06869	-1.04307	2.22368	-0.469071	0.639019	NA
TREX2	ENSG00000183479	7.63607	-2.09604	2.92961	-0.715467	0.474321	NA
C10orf120	ENSG00000183559	16.6151	-0.964986	1.94884	-0.495159	NA	NA
IZUMO1R	ENSG00000183560	13.6434	-4.5702	2.36618	-1.93147	0.0534254	NA
PGPEP1L	ENSG00000183571	55.4116	-0.247825	1.53208	-0.161758	NA	NA
H3C13	ENSG00000183598	5.16067	1.37795	2.66669	0.516727	NA	NA
CCR3	ENSG00000183625	7.61182	-2.09259	1.72761	-1.21126	0.225796	NA
HOATZ	ENSG00000183644	12.3907	2.9886	2.19095	1.36407	0.172547	NA
LHFPL6	ENSG00000183722	6.77992	0.530968	2.39061	0.222106	0.824231	NA
ACP7	ENSG00000183760	43.6997	-1.62039	2.90302	-0.558174	NA	NA
KCTD8	ENSG00000183783	4.09083	1.25161	2.96428	0.42223	0.672857	NA
OLFML1	ENSG00000183801	2.69333	0.431025	2.96946	0.145152	0.884591	NA
CCR4	ENSG00000183813	7.96407	1.31443	1.89093	0.69512	0.48698	NA
CFAP91	ENSG00000183833	6.55284	0.969191	2.21756	0.437053	0.662073	NA
CNGA2	ENSG00000183862	7.86176	2.25783	2.11595	1.06705	0.285949	NA
SRARP	ENSG00000183888	6.35687	0.289984	2.29006	0.126628	0.899235	NA
NPIPA6	ENSG00000183889	2.6775	0.741956	2.9741	0.249473	0.802995	NA
LRRC55	ENSG00000183908	4.07283	-1.07261	2.19291	-0.489125	0.624753	NA
SH2D1A	ENSG00000183918	2.78313	-1.26013	2.96509	-0.424989	0.670845	NA
SDR42E2	ENSG00000183921	13.4492	0.0810214	1.67526	0.0483636	0.961426	NA
NPW	ENSG00000183971	11.5784	-1.42338	2.21128	-0.643691	0.519776	NA
PP2D1	ENSG00000183977	4.49338	3.19895	3.00053	1.06613	NA	NA
ST6GALNAC3	ENSG00000184005	55.2375	-4.21435	1.69134	-2.49172	NA	NA
TMPRSS2	ENSG00000184012	13.7537	-0.416124	1.63501	-0.254508	0.799103	NA
GPR173	ENSG00000184194	4.79935	0.298008	2.07295	0.14376	0.88569	NA
DGAT2L6	ENSG00000184210	19.7574	-2.16592	2.58623	-0.837483	NA	NA
KCNK12	ENSG00000184261	60.7238	-4.51448	1.66608	-2.70964	NA	NA
H2AC21	ENSG00000184270	2.19511	-0.1468	2.97248	-0.0493863	NA	NA
S100A7A	ENSG00000184330	49.5645	-2.22726	1.79708	-1.23938	NA	NA
H1-5	ENSG00000184357	6.71421	0.917867	2.0609	0.445371	NA	NA
COLEC10	ENSG00000184374	4.55844	1.3868	2.98427	0.464701	0.642145	NA
LRRC19	ENSG00000184434	13.6078	3.43	1.58623	2.16236	0.0305908	NA
NCMAP	ENSG00000184454	56.7698	-0.216501	1.39088	-0.155658	NA	NA
OR56A3	ENSG00000184478	8.94954	2.06437	1.89055	1.09194	NA	NA
NUTM1	ENSG00000184507	13.1445	1.26382	1.58465	0.79754	0.425138	NA
KCNH7	ENSG00000184611	5.3643	-0.337392	2.94484	-0.11457	NA	NA
SPDYE12	ENSG00000184616	2.79614	0.358728	2.96675	0.120916	0.903758	NA
PRSS55	ENSG00000184647	28.1982	-1.91571	1.64867	-1.16198	NA	NA
ODF4	ENSG00000184650	14.323	2.18473	1.74544	1.25168	0.210688	NA
FAM110C	ENSG00000184731	4.42644	-0.44772	2.94926	-0.151808	0.879339	NA
DYNLT2	ENSG00000184786	13.5994	-3.29941	1.72894	-1.90834	0.0563473	NA
OSBP2	ENSG00000184792	47.3002	-2.13751	1.58295	-1.35034	NA	NA
TCEAL2	ENSG00000184905	1.48569	-2.07606	3.00817	-0.690139	0.490107	NA
CLCNKB	ENSG00000184908	10.7907	-0.672601	1.85336	-0.362909	0.716673	NA
NUTM2A	ENSG00000184923	6.3562	-0.281112	2.04195	-0.137669	0.890502	NA
MUC6	ENSG00000184956	7.98421	-0.344387	1.87783	-0.183396	0.854487	NA
SLC22A10	ENSG00000184999	7.34695	3.22554	1.85157	1.74205	0.0814992	NA
ROBO2	ENSG00000185008	6.92605	0.948732	1.55735	0.609197	0.542394	NA
MROH2A	ENSG00000185038	9.64543	-0.181476	1.61915	-0.112081	0.910759	NA
MANEAL	ENSG00000185090	8.70183	-4.20703	2.30067	-1.82861	0.0674576	NA
H2BC13	ENSG00000185130	1.87921	0.645447	2.98979	0.215884	0.829078	NA
MIXL1	ENSG00000185155	48.9232	-5.05551	1.70555	-2.96416	NA	NA
GP1BA	ENSG00000185245	7.5653	0.255493	2.41972	0.105588	0.915909	NA
KLHL33	ENSG00000185271	22.8073	-1.11201	1.65836	-0.670549	NA	NA
RBM11	ENSG00000185272	2.45528	-1.87051	2.9753	-0.628678	0.52956	NA
GALNT17	ENSG00000185274	11.104	-0.808126	1.99382	-0.405316	0.685245	NA
RGPD2	ENSG00000185304	11.6053	0.653801	1.8952	0.344978	0.730111	NA
SH3BGR	ENSG00000185437	4.06264	-2.99187	2.96891	-1.00773	0.313583	NA
KPNA7	ENSG00000185467	12.4383	-0.391904	1.75444	-0.223378	0.823241	NA
MUC1	ENSG00000185499	12.6519	-0.572741	1.78422	-0.321004	0.748208	NA
SPATA45	ENSG00000185523	13.477	-2.2036	2.66113	-0.828071	0.407631	NA
PRKG1	ENSG00000185532	13.2408	2.26711	1.59211	1.42397	0.154456	NA
OLFML2A	ENSG00000185585	24.081	0.710816	1.51334	0.469699	NA	NA
NDUFA4L2	ENSG00000185633	9.5973	1.47124	2.61678	0.562234	0.573957	NA
SMIM23	ENSG00000185662	19.8554	-2.82759	2.35514	-1.2006	NA	NA
PMEL	ENSG00000185664	8.07112	2.40722	1.86406	1.29139	0.196569	NA
PRAME	ENSG00000185686	24.0622	-2.36275	2.32849	-1.01472	NA	NA
ADARB2	ENSG00000185736	4.5566	-1.45157	2.34863	-0.618051	NA	NA
SRL	ENSG00000185739	5.45405	2.21302	1.94588	1.13729	0.255418	NA
C11orf87	ENSG00000185742	12.8211	-3.31654	1.79588	-1.84675	0.0647832	NA
TMPRSS11B	ENSG00000185873	3.84303	4.2382	3.02622	1.40049	NA	NA
ATP6V0C	ENSG00000185883	13.4441	-3.24807	1.79238	-1.81216	0.069962	NA
KLHL34	ENSG00000185915	6.77144	-1.30186	1.83058	-0.711172	0.476977	NA
CALHM1	ENSG00000185933	7.98246	-0.475378	2.21204	-0.214905	0.829841	NA
HTR3D	ENSG00000186090	11.6362	4.89272	2.31893	2.1099	0.0348667	NA
ARGFX	ENSG00000186103	6.17833	0.880957	2.73561	0.322034	0.747427	NA
CYP4F2	ENSG00000186115	1.8797	-1.30832	2.98153	-0.43881	0.660799	NA
TEX38	ENSG00000186118	3.59645	2.16944	2.98707	0.726276	0.46767	NA
KDM4D	ENSG00000186280	5.9633	-2.35052	2.17536	-1.08052	0.27991	NA
GABRA5	ENSG00000186297	8.67057	-2.20827	1.75611	-1.25748	0.208581	NA
TMEM212	ENSG00000186329	11.4223	0.0319189	1.98599	0.016072	0.987177	NA
ANKRD37	ENSG00000186352	7.37016	5.21485	2.2208	2.34818	0.0188653	NA
MINAR2	ENSG00000186367	21.4856	2.40839	2.79157	0.862737	NA	NA
GOLGA8R	ENSG00000186399	11.7057	-2.21426	1.98289	-1.11669	0.264128	NA
ZNF501	ENSG00000186446	12.5259	0.942055	1.96566	0.479257	0.631756	NA
CLCNKA	ENSG00000186510	46.1603	0.0399377	1.49217	0.0267648	NA	NA
FAM86B1	ENSG00000186523	10.8523	-0.476533	2.50906	-0.189925	0.849368	NA
CYP4F8	ENSG00000186526	17.914	-3.15785	2.11493	-1.49313	NA	NA
FSD2	ENSG00000186628	26.2113	2.78784	1.82028	1.53155	NA	NA
CARMIL3	ENSG00000186648	11.6536	-0.692102	2.18064	-0.317385	0.750952	NA
CYP27C1	ENSG00000186684	3.88903	1.80483	2.72449	0.662448	0.507684	NA
KCNK18	ENSG00000186795	4.9226	1.02904	1.70747	0.602669	0.546729	NA
LILRB4	ENSG00000186818	10.6068	-0.450363	1.43407	-0.314045	NA	NA
SELENOV	ENSG00000186838	5.57218	3.15166	2.82961	1.11382	0.265358	NA
RTN4RL2	ENSG00000186907	3.71346	-0.312179	2.95343	-0.105701	0.91582	NA
TMEM232	ENSG00000186952	13.7621	-0.794376	2.09705	-0.378807	0.704832	NA
KANK3	ENSG00000186994	13.9328	-1.07355	2.2058	-0.486694	0.626476	NA
EMID1	ENSG00000186998	13.2042	-1.93289	1.69458	-1.14063	0.254023	NA
PTRH1	ENSG00000187024	10.9426	1.64495	1.56303	1.05241	0.29261	NA
SAMD7	ENSG00000187033	8.09416	1.26201	2.69525	0.468236	NA	NA
CYP4A11	ENSG00000187048	41.502	-2.76246	1.83135	-1.50843	NA	NA
TMPRSS11A	ENSG00000187054	9.08417	-1.09237	2.89084	-0.377872	0.705526	NA
AKR1C1	ENSG00000187134	15.1579	-2.05775	1.58259	-1.30024	NA	NA
SPATA21	ENSG00000187144	13.641	0.61392	1.77178	0.346499	0.728967	NA
ENSG00000187186	ENSG00000187186	2.99015	-0.125129	2.52321	-0.0495912	0.960448	NA
MT1X	ENSG00000187193	7.46837	-0.62195	1.39275	-0.446561	0.655192	NA
KRT12	ENSG00000187242	10.1635	5.00767	2.44363	2.04928	0.040435	NA
NPSR1	ENSG00000187258	2.80749	-0.475898	2.36475	-0.201247	0.840505	NA
FAM9C	ENSG00000187268	3.73202	-1.74276	2.28202	-0.763693	0.44505	NA
CIDEC	ENSG00000187288	5.6965	2.61676	2.18173	1.1994	0.230374	NA
LHFPL3	ENSG00000187416	14.8135	-3.43935	2.10912	-1.6307	0.102953	NA
ATP13A5	ENSG00000187527	10.2056	-1.1891	1.4824	-0.80215	0.422466	NA
PRR27	ENSG00000187533	7.53644	-1.93672	2.10133	-0.921664	0.356704	NA
AGMO	ENSG00000187546	12.5011	3.73401	1.95319	1.91175	0.0559077	NA
KBTBD12	ENSG00000187715	5.75357	0.650906	2.28212	0.28522	0.775475	NA
DNAJB13	ENSG00000187726	9.1017	0.0928631	1.9179	0.0484192	0.961382	NA
GABRD	ENSG00000187730	7.69467	-0.762211	2.06039	-0.369934	0.711431	NA
SSX7	ENSG00000187754	15.6763	-2.40663	2.01677	-1.19331	NA	NA
PEAR1	ENSG00000187800	5.96003	1.33888	2.07815	0.644268	0.519402	NA
RTL4	ENSG00000187823	10.5031	-0.11263	1.80559	-0.0623788	0.950261	NA
C2orf78	ENSG00000187833	3.07315	0.0849659	2.36914	0.0358636	0.971391	NA
OR6C75	ENSG00000187857	5.32214	2.97824	2.57692	1.15574	0.247789	NA
GFRAL	ENSG00000187871	3.738	-0.822342	2.9533	-0.278448	0.780668	NA
LRRC74B	ENSG00000187905	13.7586	3.23386	1.59321	2.02978	0.0423791	NA
OR51I2	ENSG00000187918	4.18168	0.530174	2.23113	0.237626	0.812171	NA
PLA2G2C	ENSG00000187980	1.49991	-0.674199	2.99233	-0.225309	0.821739	NA
C19orf67	ENSG00000188032	1.76355	1.11136	2.99726	0.370793	0.710792	NA
NWD1	ENSG00000188039	54.5474	0.291297	1.27157	0.229085	NA	NA
TMEM221	ENSG00000188051	6.26877	-0.640213	2.04983	-0.312325	0.754793	NA
PLA2G4E	ENSG00000188089	10.1659	0.46361	1.4269	0.324906	0.745252	NA
OTOG	ENSG00000188162	8.55002	-0.193172	1.43941	-0.134203	0.893242	NA
IL17REL	ENSG00000188263	19.6445	-1.59061	2.01902	-0.787814	NA	NA
OR7A5	ENSG00000188269	77.2751	-4.58072	1.5323	-2.98943	NA	NA
BSPH1	ENSG00000188334	7.33326	3.63202	2.64294	1.37424	0.169368	NA
H3-5	ENSG00000188375	4.91395	0.275128	1.51057	0.182136	0.855476	NA
JAKMIP3	ENSG00000188385	7.62623	-0.140893	1.66145	-0.0848011	0.93242	NA
CERKL	ENSG00000188452	13.4136	-2.75605	1.71724	-1.60493	0.108508	NA
SERPINA5	ENSG00000188488	2.74808	-0.752338	2.96348	-0.25387	0.799596	NA
CFAP77	ENSG00000188523	7.10672	2.00268	2.43045	0.823995	0.409942	NA
FBLL1	ENSG00000188573	9.16211	2.349	2.15057	1.09227	NA	NA
PAQR9	ENSG00000188582	9.32316	0.733881	1.80627	0.406296	0.684525	NA
ASAH2	ENSG00000188611	12.8568	1.18341	1.59363	0.742588	0.457731	NA
NANOS1	ENSG00000188613	3.30968	-1.90221	2.22502	-0.854916	0.392598	NA
HMX3	ENSG00000188620	2.33529	0.157504	2.97258	0.0529855	0.957743	NA
GOLGA8M	ENSG00000188626	9.18293	-3.04328	2.12193	-1.4342	NA	NA
RHCE	ENSG00000188672	13.4712	-3.00253	2.19557	-1.36754	0.171456	NA
FSIP2	ENSG00000188738	33.8936	-2.50715	1.61268	-1.55465	NA	NA
SPRED3	ENSG00000188766	3.94936	-1.20991	2.16418	-0.559063	0.576119	NA
TMCO2	ENSG00000188800	4.73096	-0.325714	2.94752	-0.110504	0.91201	NA
SHISA6	ENSG00000188803	6.37538	-0.23027	2.16638	-0.106293	0.91535	NA
BEND4	ENSG00000188848	2.96614	1.75155	2.96326	0.59109	0.55446	NA
TMC3	ENSG00000188869	10.5672	-1.30399	1.95396	-0.667357	0.504544	NA
KLRG2	ENSG00000188883	3.38709	1.09412	2.54408	0.430064	0.667149	NA
BSX	ENSG00000188909	6.73408	0.217269	2.75672	0.0788146	0.93718	NA
INSYN2A	ENSG00000188916	7.5528	5.2224	2.8501	1.83236	0.0668985	NA
UTS2B	ENSG00000188958	6.4706	4.35153	2.73345	1.59195	NA	NA
MSANTD1	ENSG00000188981	9.42948	0.532464	1.75583	0.303255	0.761696	NA
HUS1B	ENSG00000188996	13.9571	3.06409	2.18191	1.40432	0.160225	NA
PLAC9	ENSG00000189129	13.5425	2.07938	1.90008	1.09436	0.273796	NA
NKAPL	ENSG00000189134	4.13609	-2.69372	2.94994	-0.913144	0.361167	NA
CLDN4	ENSG00000189143	4.08818	-0.788837	2.08456	-0.378419	0.705119	NA
NUGGC	ENSG00000189233	11.0282	3.52251	1.89087	1.8629	0.0624764	NA
BNIP5	ENSG00000189325	4.27447	0.41987	2.72126	0.154292	0.877379	NA
NCR1	ENSG00000189430	4.00075	0.278886	2.95392	0.0944121	0.924782	NA
PAX5	ENSG00000196092	9.71409	2.48387	1.56842	1.58368	0.113267	NA
SPOCK3	ENSG00000196104	14.597	1.00624	1.9665	0.511691	0.608867	NA
ZNF676	ENSG00000196109	2.26402	0.371705	2.78514	0.13346	0.89383	NA
OR8A1	ENSG00000196119	23.5303	2.80312	1.53256	1.82904	NA	NA
FAT4	ENSG00000196159	47.5424	-0.662513	1.57754	-0.419967	NA	NA
KIF19	ENSG00000196169	4.99653	-1.7765	2.26881	-0.783011	0.433621	NA
CTSE	ENSG00000196188	9.78584	1.84315	2.14295	0.860099	0.389734	NA
CGB7	ENSG00000196337	2.40709	2.54158	3.00979	0.844439	0.398424	NA
OR8D1	ENSG00000196341	7.56019	-1.43211	2.92873	-0.488987	0.624851	NA
CPNE4	ENSG00000196353	12.7842	0.308771	1.46379	0.21094	0.832934	NA
NTNG2	ENSG00000196358	13.2531	0.734862	1.45137	0.506324	0.612629	NA
ELAVL3	ENSG00000196361	6.0622	-1.72393	2.01475	-0.855653	0.39219	NA
SLC35F1	ENSG00000196376	10.8046	-2.38058	2.47199	-0.963022	NA	NA
EPHB4	ENSG00000196411	11.5727	0.733516	1.806	0.406155	0.684629	NA
C20orf204	ENSG00000196421	4.07849	3.33376	2.71966	1.2258	0.220273	NA
AFAP1	ENSG00000196526	12.7689	2.37903	1.90644	1.2479	0.212069	NA
CACNA1H	ENSG00000196557	5.65936	-2.14439	1.99037	-1.07739	0.281308	NA
AJAP1	ENSG00000196581	14.6585	-0.00623495	1.38875	-0.0044896	0.996418	NA
SLC22A25	ENSG00000196600	3.3315	0.509578	2.03408	0.250521	0.802185	NA
POTEF	ENSG00000196604	4.66238	0.304429	2.35505	0.129267	0.897147	NA
ALKAL1	ENSG00000196711	12.1828	-0.117575	2.28508	-0.0514534	0.958964	NA
H2AC13	ENSG00000196747	12.3691	0.398713	1.48148	0.269131	0.787829	NA
CHRNG	ENSG00000196811	0.995321	-0.280669	3.01328	-0.0931442	0.925789	NA
RGPD4	ENSG00000196862	14.3792	-0.717167	1.8703	-0.38345	0.701386	NA
H2BC26	ENSG00000196890	9.10654	-3.35265	1.6194	-2.0703	0.0384238	NA
HCAR1	ENSG00000196917	6.86759	1.5681	2.22075	0.706114	0.480117	NA
ZNF441	ENSG00000197044	13.0715	-0.944973	1.70418	-0.554502	0.579236	NA
DTHD1	ENSG00000197057	11.2634	2.91133	1.86603	1.56017	0.118719	NA
SLC6A17	ENSG00000197106	11.9757	1.49336	1.79624	0.831385	NA	NA
OR8B8	ENSG00000197125	6.29213	1.0249	2.52221	0.40635	NA	NA
ZNF257	ENSG00000197134	4.58861	3.52781	2.20778	1.5979	0.110065	NA
SLC22A4	ENSG00000197208	14.1414	-1.21393	1.57505	-0.770723	0.440871	NA
H4C11	ENSG00000197238	3.43782	-0.24012	2.76702	-0.0867792	0.930847	NA
SLC2A7	ENSG00000197241	2.28281	-1.79533	2.97809	-0.602845	0.546612	NA
FAM110D	ENSG00000197245	6.67521	1.8244	2.4803	0.735559	0.461999	NA
VEPH1	ENSG00000197415	14.5739	-1.28903	1.23718	-1.04191	0.297454	NA
OR51D1	ENSG00000197428	10.8392	5.74709	2.88347	1.99312	0.0462488	NA
CYP2F1	ENSG00000197446	11.7407	-0.419811	1.78787	-0.23481	0.814356	NA
OR2L5	ENSG00000197454	11.732	-2.50747	1.91051	-1.31247	0.189363	NA
STMN3	ENSG00000197457	21.6108	0.581422	1.59259	0.36508	NA	NA
GALP	ENSG00000197487	11.8123	2.89925	1.76188	1.64554	0.0998581	NA
SLC2A10	ENSG00000197496	4.29411	1.62203	2.23263	0.726513	0.467524	NA
ZNF665	ENSG00000197497	7.62148	1.73219	1.87389	0.924382	0.355287	NA
DMBX1	ENSG00000197587	3.8133	3.24431	2.68771	1.20709	0.227397	NA
ZNF433	ENSG00000197647	14.5198	0.280364	1.34588	0.208312	0.834985	NA
SLC22A24	ENSG00000197658	6.72611	3.8736	2.64622	1.46382	0.143242	NA
KLHL14	ENSG00000197705	1.60933	0.804142	2.99752	0.26827	0.788492	NA
CR1L	ENSG00000197721	2.6193	0.307784	2.96875	0.103675	NA	NA
CFAP43	ENSG00000197748	3.79402	3.56736	2.67531	1.33344	0.182387	NA
LHFPL5	ENSG00000197753	8.92909	-1.90459	1.8285	-1.04161	0.297591	NA
HOXC6	ENSG00000197757	7.28083	3.41639	1.86845	1.82846	0.0674805	NA
MAP1LC3C	ENSG00000197769	13.1212	-1.58309	1.99804	-0.792325	0.428171	NA
OCLN	ENSG00000197822	12.4624	2.01569	1.6133	1.24942	0.21151	NA
CFAP299	ENSG00000197826	3.00486	1.13201	2.97587	0.380396	0.703652	NA
CYP2A13	ENSG00000197838	13.0173	-2.29724	2.70103	-0.850506	NA	NA
ADAMTSL2	ENSG00000197859	9.65488	-4.09157	1.52901	-2.67596	0.0074516	NA
SLC22A6	ENSG00000197901	34.0008	-1.54143	1.75305	-0.879286	NA	NA
HRNR	ENSG00000197915	3.77074	1.15559	2.13311	0.54174	0.587997	NA
ELOVL2	ENSG00000197977	5.40509	-0.493888	2.61854	-0.188612	0.850397	NA
ODAD3	ENSG00000198003	7.52046	1.14932	1.85181	0.620646	0.534833	NA
DLGAP2	ENSG00000198010	7.04275	-0.0623839	1.91821	-0.0325219	0.974056	NA
AKR1B10	ENSG00000198074	7.27779	0.92342	1.69622	0.544399	0.586167	NA
TMPRSS11F	ENSG00000198092	27.7554	-1.83107	2.21613	-0.82625	NA	NA
ADH4	ENSG00000198099	4.5866	-3.60018	2.88418	-1.24825	0.211939	NA
CLEC4C	ENSG00000198178	24.0759	4.40241	1.75565	2.50757	NA	NA
NTRK1	ENSG00000198400	4.2917	-1.01925	1.91333	-0.53271	0.594235	NA
MT1F	ENSG00000198417	3.24237	3.99617	3.02723	1.32007	0.18681	NA
NRARP	ENSG00000198435	2.77495	-1.83556	2.32672	-0.788905	0.430167	NA
RTP2	ENSG00000198471	3.61593	2.84517	2.78154	1.02288	0.306366	NA
CNGA1	ENSG00000198515	11.9954	-0.642899	1.99527	-0.322212	0.747292	NA
ITGBL1	ENSG00000198542	1.57591	-0.0458033	2.9927	-0.015305	0.987789	NA
RD3	ENSG00000198570	13.2311	-1.8268	2.4822	-0.735958	NA	NA
SH2D1B	ENSG00000198574	6.99115	0.168923	2.21207	0.0763642	0.939129	NA
TAT	ENSG00000198650	8.39916	2.65664	1.90467	1.39481	0.163074	NA
LPA	ENSG00000198670	13.3079	-1.72473	1.67328	-1.03074	0.302661	NA
MAGEA1	ENSG00000198681	1.80895	0.496996	2.99223	0.166095	0.868082	NA
DLL1	ENSG00000198719	10.9277	-1.82898	1.84891	-0.989219	0.322556	NA
SAXO5	ENSG00000198723	10.1648	5.01824	2.0201	2.48416	0.0129858	NA
F5	ENSG00000198734	14.8509	-0.0394065	1.88683	-0.0208851	0.983337	NA
PLXNB3	ENSG00000198753	3.64748	1.18886	2.96747	0.400629	0.688693	NA
SYCP1	ENSG00000198765	11.8825	2.89967	1.86286	1.55657	0.119573	NA
APCDD1L	ENSG00000198768	8.12222	2.11216	2.24101	0.942504	NA	NA
FAM169A	ENSG00000198780	8.4803	1.35849	2.1219	0.640223	0.522027	NA
MUC2	ENSG00000198788	6.43362	-0.147811	1.48984	-0.0992127	0.920969	NA
ZNF521	ENSG00000198795	12.7663	0.67271	1.64416	0.409152	0.682428	NA
BRINP2	ENSG00000198797	4.84229	-0.530485	2.94708	-0.180003	0.85715	NA
CD247	ENSG00000198821	10.785	-0.0167358	1.45937	-0.0114679	0.99085	NA
GRM3	ENSG00000198822	4.69559	-0.29082	2.12529	-0.136837	0.891159	NA
ARHGEF15	ENSG00000198844	5.76403	2.53456	2.50651	1.01119	0.311924	NA
CCDC152	ENSG00000198865	5.81608	-0.77436	2.23193	-0.346947	0.728631	NA
ASB12	ENSG00000198881	2.79866	3.79406	3.02821	1.2529	0.21024	NA
PNMA5	ENSG00000198883	9.5508	0.357243	1.57335	0.227059	0.820378	NA
L1CAM	ENSG00000198910	5.19698	1.39892	2.55017	0.54856	NA	NA
SPOUT1	ENSG00000198917	4.0163	-0.446329	2.47081	-0.180641	0.85665	NA
MAGEE1	ENSG00000198934	8.53916	1.46826	2.41168	0.60881	0.54265	NA
ZFP2	ENSG00000198939	20.8926	-2.12555	1.43218	-1.48414	NA	NA
SAMD5	ENSG00000203727	6.16749	0.0953758	1.77843	0.0536293	0.95723	NA
TEDDM1	ENSG00000203730	5.85778	-2.43225	2.28573	-1.06411	0.287281	NA
H2BC18	ENSG00000203814	4.47734	-0.769454	2.94899	-0.260921	0.794153	NA
C1orf146	ENSG00000203910	10.1191	-0.358151	2.30167	-0.155605	NA	NA
SAMD13	ENSG00000203943	2.36778	3.15833	3.02031	1.0457	0.2957	NA
C1orf141	ENSG00000203963	6.43269	-0.249654	2.81541	-0.0886739	0.929341	NA
LRIT2	ENSG00000204033	3.38905	0.277961	2.5319	0.109784	0.912581	NA
LRRC73	ENSG00000204052	4.09133	3.27823	2.64194	1.24084	0.214664	NA
NEU4	ENSG00000204099	1.55204	2.94643	3.03419	0.971077	0.33151	NA
CLPSL1	ENSG00000204140	5.16811	4.67548	3.02478	1.54573	0.12217	NA
AGAP6	ENSG00000204149	10.5889	-0.576277	1.58529	-0.363515	0.71622	NA
TXNDC8	ENSG00000204193	4.76882	2.28762	2.35941	0.969571	NA	NA
TCEA3	ENSG00000204219	64.1911	-2.73174	1.48121	-1.84427	NA	NA
TSBP1	ENSG00000204296	7.6647	-1.47278	1.87578	-0.785157	0.432361	NA
TMEM225	ENSG00000204300	7.49046	0.456476	2.04939	0.222737	0.82374	NA
SMIM5	ENSG00000204323	14.2496	-0.866012	1.27628	-0.678542	0.497428	NA
SLC44A4	ENSG00000204385	5.77644	1.15362	1.91314	0.602997	0.546511	NA
NCR3	ENSG00000204475	5.16691	2.63015	2.54265	1.03441	0.300943	NA
PRAMEF20	ENSG00000204478	11.063	-2.164	2.47959	-0.872727	NA	NA
PRAMEF14	ENSG00000204481	7.35522	3.57191	2.9713	1.20214	NA	NA
PRAMEF15	ENSG00000204501	5.59599	1.2628	2.92288	0.432042	NA	NA
AADACL4	ENSG00000204518	46.4808	-3.11025	1.80958	-1.71876	NA	NA
POU5F1	ENSG00000204531	5.07247	0.303295	2.33994	0.129617	NA	NA
ZSCAN5C	ENSG00000204532	4.72851	1.22618	2.95844	0.41447	0.67853	NA
DEFB121	ENSG00000204548	10.4254	-3.22724	1.85913	-1.73589	0.0825837	NA
KRTAP5-11	ENSG00000204571	3.20466	-0.608312	2.52353	-0.241056	0.809512	NA
DDR1	ENSG00000204580	20.2567	0.84476	1.38981	0.607824	NA	NA
DISP3	ENSG00000204624	5.28025	4.70838	3.02468	1.55665	0.119553	NA
ZFP57	ENSG00000204644	12.4593	1.43274	2.47188	0.579614	0.562175	NA
ASPDH	ENSG00000204653	5.52279	-3.65196	2.74961	-1.32817	0.18412	NA
MOG	ENSG00000204655	9.13988	5.52295	2.32342	2.37708	0.0174504	NA
IGFL4	ENSG00000204869	2.11336	-0.0950977	2.84954	-0.033373	0.973377	NA
PSG5	ENSG00000204941	11.4029	-0.620139	2.12382	-0.291992	NA	NA
FBXO47	ENSG00000204952	12.1962	-0.212424	1.96279	-0.108226	0.913817	NA
PCDHA5	ENSG00000204965	2.90857	0.475992	2.60654	0.182615	0.8551	NA
PRSS1	ENSG00000204983	6.74767	0.456831	2.24487	0.2035	0.838744	NA
AARD	ENSG00000205002	10.1584	1.33188	2.38938	0.557414	0.577244	NA
TMEM240	ENSG00000205090	6.03174	1.50052	1.72757	0.868573	0.38508	NA
CDKL4	ENSG00000205111	4.62513	0.911462	2.07726	0.438781	0.66082	NA
ACCSL	ENSG00000205126	8.07819	2.67551	1.91649	1.39605	0.1627	NA
SCGB2B2	ENSG00000205209	4.90316	1.26546	2.57878	0.490723	0.623623	NA
VIT	ENSG00000205221	5.33325	-2.43712	2.56278	-0.950969	0.34162	NA
CFI	ENSG00000205403	13.3184	1.60154	1.59589	1.00354	0.315601	NA
EXOC3L4	ENSG00000205436	49.4069	-4.69475	1.48474	-3.16201	NA	NA
CCDC85C	ENSG00000205476	55.7725	-3.39498	1.15161	-2.94802	NA	NA
CPT1B	ENSG00000205560	8.93519	1.1718	1.35953	0.861922	0.388731	NA
SERF1B	ENSG00000205572	2.65611	3.71163	3.02865	1.22551	0.220385	NA
MFSD2B	ENSG00000205639	11.3526	0.695749	1.1412	0.609662	0.542086	NA
TTC23L	ENSG00000205838	6.44641	2.3138	2.96666	0.779934	0.43543	NA
C22orf42	ENSG00000205856	11.2119	-0.349609	1.76178	-0.198441	NA	NA
LRRC72	ENSG00000205858	4.64163	0.374266	2.95103	0.126826	0.899078	NA
DEFB136	ENSG00000205884	7.13893	3.24461	2.75905	1.17599	0.239599	NA
SMIM21	ENSG00000206026	6.28496	4.96309	2.66111	1.86504	0.0621752	NA
DOK6	ENSG00000206052	10.0667	0.814775	1.82844	0.445612	NA	NA
SERPINB5	ENSG00000206075	12.619	-2.73055	1.88961	-1.44503	0.148449	NA
CFAP99	ENSG00000206113	14.4225	-3.98597	1.94699	-2.04725	NA	NA
ANKUB1	ENSG00000206199	55.987	-2.4314	1.45707	-1.6687	NA	NA
TMEM200C	ENSG00000206432	6.67711	1.97	1.91444	1.02902	0.303469	NA
TRIM71	ENSG00000206557	10.8644	-0.437979	1.65249	-0.265043	0.790977	NA
ZCWPW2	ENSG00000206559	8.75437	-1.85159	1.89395	-0.977637	0.328254	NA
TAS2R19	ENSG00000212124	14.9559	-2.12413	1.88748	-1.12538	NA	NA
POU5F1B	ENSG00000212993	7.19437	-0.776987	2.03262	-0.382259	0.70227	NA
ARHGEF35	ENSG00000213214	8.84586	1.50864	2.03265	0.742207	0.457962	NA
LAT	ENSG00000213658	13.6955	-1.27826	1.80831	-0.706884	0.479639	NA
GTF2H4	ENSG00000213780	13.3352	1.63071	1.1127	1.46554	0.142772	NA
KLRK1	ENSG00000213809	4.11195	1.43671	2.28872	0.627738	0.530176	NA
MDP1	ENSG00000213920	10.1291	0.50898	1.32267	0.384814	0.700376	NA
ITGA1	ENSG00000213949	4.87928	-0.247292	1.69975	-0.145487	0.884326	NA
WEE2	ENSG00000214102	7.87996	-2.90156	1.93951	-1.49603	0.134646	NA
MAGEB1	ENSG00000214107	6.49117	-0.0559102	2.49538	-0.0224055	0.982125	NA
TMEM213	ENSG00000214128	8.91221	-0.399639	1.84451	-0.216664	0.82847	NA
PRCD	ENSG00000214140	3.3688	-0.900428	2.81779	-0.319551	0.749309	NA
SPDYE3	ENSG00000214300	13.4634	-1.41555	1.73883	-0.81408	0.415599	NA
SEC14L6	ENSG00000214491	4.87573	0.712391	2.68622	0.265203	0.790853	NA
NUTM2D	ENSG00000214562	9.75362	2.1982	2.02188	1.08721	0.276945	NA
ARHGEF33	ENSG00000214694	13.0718	-0.588559	1.5999	-0.367872	0.712969	NA
C12orf71	ENSG00000214700	8.40572	2.09241	2.95325	0.708511	NA	NA
CAPN14	ENSG00000214711	7.3178	-0.363681	2.17265	-0.16739	0.867063	NA
DCDC2C	ENSG00000214866	2.22174	0.994872	2.84234	0.350019	0.726325	NA
SMTNL1	ENSG00000214872	5.4817	4.76273	3.02454	1.5747	0.115326	NA
COL28A1	ENSG00000215018	11.6473	-0.0625195	1.20243	-0.0519942	0.958533	NA
GRID2IP	ENSG00000215045	8.83491	2.85862	1.57898	1.81042	0.0702312	NA
NLRP2B	ENSG00000215174	49.4086	-2.48495	1.80913	-1.37356	NA	NA
GOLGA6B	ENSG00000215186	3.44167	-1.49141	2.56909	-0.580521	0.561564	NA
SIAH3	ENSG00000215475	3.70439	1.3906	2.27651	0.610849	0.5413	NA
GAB4	ENSG00000215568	6.34869	-0.020857	2.19787	-0.00948966	0.992428	NA
GCGR	ENSG00000215644	88.4561	-2.50821	1.32733	-1.88967	NA	NA
TTC34	ENSG00000215912	14.5199	0.261149	1.87098	0.139579	0.888992	NA
IGSF23	ENSG00000216588	8.58481	-3.05226	2.58735	-1.17969	0.238125	NA
PAPOLB	ENSG00000218823	7.23541	0.383516	1.67989	0.228299	0.819414	NA
EBF2	ENSG00000221818	13.3923	-0.0648902	1.48221	-0.0437793	0.96508	NA
PSG7	ENSG00000221878	5.78855	2.45941	2.43368	1.01057	0.312221	NA
NPTXR	ENSG00000221890	8.37312	-2.12671	2.08839	-1.01835	0.308512	NA
XKR9	ENSG00000221947	5.24717	-0.959235	1.78073	-0.538675	0.590111	NA
OR4E2	ENSG00000221977	14.7309	-3.71859	2.159	-1.72236	NA	NA
MYBPHL	ENSG00000221986	14.0829	-1.20208	1.87052	-0.642643	0.520455	NA
POTEM	ENSG00000222036	9.02314	-1.11001	2.10076	-0.528384	0.597233	NA
DCDC2B	ENSG00000222046	4.58819	1.57647	2.96513	0.53167	0.594954	NA
ZNF844	ENSG00000223547	8.56981	3.06803	2.15267	1.42523	0.154092	NA
SUPT20HL2	ENSG00000223611	39.1365	0.307052	1.70928	0.179638	NA	NA
ZNF735	ENSG00000223614	3.48766	3.44435	3.01207	1.14352	0.252824	NA
RFPL4A	ENSG00000223638	48.0298	-4.33971	1.87687	-2.31221	NA	NA
CERS1	ENSG00000223802	14.3683	2.88145	2.19399	1.31334	0.189068	NA
GPX5	ENSG00000224586	13.5604	-0.501117	1.8498	-0.270903	NA	NA
TMEM233	ENSG00000224982	6.35082	2.71744	2.48952	1.09155	0.27503	NA
MKRN2OS	ENSG00000225526	11.6686	1.11229	1.89188	0.587928	0.556581	NA
C2CD4D	ENSG00000225556	2.16412	0.668999	2.57626	0.259679	0.795112	NA
FAM229A	ENSG00000225828	73.9625	0.860463	1.0705	0.803794	NA	NA
ELFN1	ENSG00000225968	5.80018	0.139528	2.58447	0.053987	0.956946	NA
TEX22	ENSG00000226174	11.3262	-2.42567	1.77708	-1.36498	0.17226	NA
OR52I2	ENSG00000226288	14.1697	-1.2305	1.82655	-0.673675	NA	NA
ZKSCAN8P1	ENSG00000226314	8.94648	1.77814	2.0196	0.880442	0.37862	NA
CROCC2	ENSG00000226321	2.88446	-1.00712	2.95629	-0.340669	0.733352	NA
PGAM4	ENSG00000226784	2.4085	0.9514	2.47679	0.384126	0.700885	NA
C14orf132	ENSG00000227051	12.5615	-2.01492	1.86866	-1.07827	0.280913	NA
OR2T7	ENSG00000227152	5.48052	-2.03626	2.79084	-0.729623	0.465621	NA
AKR1B15	ENSG00000227471	10.8804	0.740799	1.61284	0.459312	0.64601	NA
MRLN	ENSG00000227877	3.40878	0.391566	2.56719	0.152527	0.878771	NA
FAM174C	ENSG00000228300	13.1513	0.468364	1.1857	0.395009	0.692836	NA
NUTM2E	ENSG00000228570	11.7544	0.0862483	1.92688	0.0447606	0.964298	NA
SAPCD1	ENSG00000228727	7.11865	0.208915	2.93971	0.0710667	NA	NA
PRAC2	ENSG00000229637	5.85554	1.80203	2.24296	0.803417	0.421734	NA
ANKRD66	ENSG00000230062	7.63212	2.77615	2.04032	1.36064	0.173627	NA
SPDYE21	ENSG00000230358	7.00281	5.12188	2.6082	1.96376	NA	NA
ANKRD18B	ENSG00000230453	20.6346	-2.45598	1.99056	-1.23381	NA	NA
CCDC192	ENSG00000230561	11.9485	-0.0676571	2.1977	-0.0307854	0.975441	NA
ANKRD63	ENSG00000230778	12.5998	-1.68217	2.43139	-0.691853	NA	NA
STMND1	ENSG00000230873	12.2216	-0.281045	1.68653	-0.166641	0.867653	NA
SBK3	ENSG00000231274	27.92	-2.81007	2.03514	-1.38077	NA	NA
PRH1	ENSG00000231887	8.08584	1.54437	1.8149	0.850938	0.394804	NA
PPP1R2B	ENSG00000231989	3.833	0.692801	2.33323	0.296927	0.766522	NA
SCAND3	ENSG00000232040	6.52241	1.81867	1.99729	0.910566	0.362524	NA
TMEM114	ENSG00000232258	3.41821	-0.210007	2.34579	-0.089525	0.928665	NA
NPIPA9	ENSG00000233024	11.8498	-3.1812	2.23299	-1.42464	0.154262	NA
AK4P3	ENSG00000233381	21.05	-2.98277	2.77111	-1.07638	NA	NA
ENSG00000233974	ENSG00000233974	11.7577	0.236827	1.44399	0.164009	0.869724	NA
C5orf58	ENSG00000234511	8.26239	0.690776	2.41341	0.286224	0.774707	NA
ZSCAN31	ENSG00000235109	11.7555	0.473773	1.46105	0.324268	0.745735	NA
KDM4E	ENSG00000235268	7.74944	0.843221	1.4408	0.585246	0.558382	NA
RPEL1	ENSG00000235376	15.9701	5.35832	2.25104	2.38037	NA	NA
UBE2L5	ENSG00000236444	8.9136	1.92493	1.87156	1.02852	NA	NA
ZNF853	ENSG00000236609	14.4747	0.592381	1.97159	0.300458	0.763828	NA
ARHGEF38	ENSG00000236699	6.71392	0.824477	1.94552	0.423783	0.671724	NA
CIMIP7	ENSG00000236980	9.61174	-0.589103	2.89536	-0.203464	NA	NA
C4orf51	ENSG00000237136	10.7753	0.0616303	2.38745	0.0258143	0.979405	NA
PATE4	ENSG00000237353	3.81029	-2.08736	2.76651	-0.75451	NA	NA
TEX51	ENSG00000237524	19.4173	-2.4571	1.96701	-1.24915	NA	NA
PAGE2B	ENSG00000238269	3.7392	2.36739	2.81666	0.840496	0.400631	NA
KLHL41	ENSG00000239474	1.61814	1.94974	3.01449	0.646787	0.51777	NA
MEIKIN	ENSG00000239642	1.60654	-0.457211	2.98603	-0.153117	0.878306	NA
C1orf226	ENSG00000239887	42.2391	4.34888	1.89357	2.29665	NA	NA
ENSG00000239920	ENSG00000239920	7.02687	0.99367	2.11873	0.468994	0.639074	NA
LILRA2	ENSG00000239998	37.0094	3.19188	1.61681	1.97419	NA	NA
TEX35	ENSG00000240021	6.20992	-1.64654	1.67832	-0.981062	0.326562	NA
KIR3DL2	ENSG00000240403	5.4554	4.7669	2.66497	1.78873	0.0736591	NA
AQP1	ENSG00000240583	6.89207	5.10123	2.52338	2.02159	0.0432192	NA
C1QTNF9	ENSG00000240654	1.81851	0.279288	2.98675	0.0935091	0.925499	NA
CORT	ENSG00000241563	12.5952	-0.449745	2.75575	-0.163203	NA	NA
HOGA1	ENSG00000241935	2.97982	0.553467	2.92377	0.189299	0.849859	NA
ENSG00000241962	ENSG00000241962	10.1507	2.88878	2.52445	1.14432	0.252491	NA
HYPK	ENSG00000242028	14.333	-0.143096	1.57861	-0.090647	0.927773	NA
AMACR	ENSG00000242110	12.679	-1.18605	1.43653	-0.825636	0.40901	NA
STRC	ENSG00000242866	31.6655	-2.70994	1.91735	-1.41338	NA	NA
PSG4	ENSG00000243137	8.47605	1.93705	1.78016	1.08813	0.276538	NA
UPK3B	ENSG00000243566	14.5811	0.372262	1.9294	0.192942	0.847004	NA
CFB	ENSG00000243649	3.78168	0.272154	2.08742	0.130378	0.896267	NA
ENSG00000243696	ENSG00000243696	13.079	0.254517	2.13864	0.119009	0.905268	NA
TMEM35B	ENSG00000243749	5.81871	-1.65101	2.84004	-0.581333	0.561016	NA
JMJD7	ENSG00000243789	2.77953	0.185211	2.96595	0.0624459	0.950208	NA
APOBEC3D	ENSG00000243811	4.33387	-1.0163	2.40144	-0.423203	0.672147	NA
GSTA2	ENSG00000244067	9.68	-3.87298	1.8933	-2.04563	0.0407929	NA
ERVFRD-1	ENSG00000244476	9.04286	1.35834	2.18586	0.621421	0.534323	NA
SCARF2	ENSG00000244486	9.74361	2.01584	2.80979	0.717434	0.473107	NA
PCP4L1	ENSG00000248485	5.05478	0.944731	2.65635	0.355649	0.722103	NA
STIMATE-MUSTN1	ENSG00000248592	7.04908	0.438079	2.41745	0.181216	NA	NA
ATP5MF-PTCD1	ENSG00000248919	3.08548	-0.247582	2.9591	-0.0836679	0.93332	NA
ENSG00000249141	ENSG00000249141	2.54348	-0.100276	2.65667	-0.0377448	0.969891	NA
ATP5MGL	ENSG00000249222	37.257	-4.13716	1.36684	-3.02681	NA	NA
SPATS1	ENSG00000249481	13.1387	1.8965	2.24412	0.845099	0.398055	NA
SPMAP2L	ENSG00000249693	13.6954	1.71344	2.19163	0.781812	0.434325	NA
HS3ST5	ENSG00000249853	9.82081	3.16261	2.06072	1.53471	0.124855	NA
LGALS16	ENSG00000249861	17.7255	-4.41049	2.71275	-1.62584	NA	NA
TERB1	ENSG00000249961	12.8037	3.22881	1.87963	1.71779	0.0858349	NA
PCDHA10	ENSG00000250120	11.2082	1.06494	2.31393	0.46023	0.645351	NA
GYPB	ENSG00000250361	2.53301	3.64643	3.02902	1.20383	0.228654	NA
TUNAR	ENSG00000250366	13.063	-2.531	2.10826	-1.20052	0.229939	NA
REELD1	ENSG00000250673	10.6821	3.2917	2.4785	1.3281	0.184145	NA
ZNF475	ENSG00000250803	3.19899	2.58484	2.49896	1.03437	0.300965	NA
SHANK3	ENSG00000251322	8.43839	-0.717347	1.55561	-0.461136	0.644701	NA
OR12D1	ENSG00000251608	2.3758	0.0312243	2.97171	0.0105072	0.991617	NA
C8orf88	ENSG00000253250	10.7762	2.45705	2.1221	1.15784	0.24693	NA
SERPINE3	ENSG00000253309	6.21412	3.90024	2.74133	1.42275	0.154807	NA
TRNP1	ENSG00000253368	10.2364	-0.41931	1.92149	-0.218222	0.827256	NA
SMIM18	ENSG00000253457	12.1091	2.42069	2.07452	1.16686	0.243265	NA
PRSS51	ENSG00000253649	5.85616	1.52102	2.50099	0.608167	0.543077	NA
ETV3L	ENSG00000253831	4.23019	-0.998479	2.22345	-0.449068	0.653383	NA
PCDHGA11	ENSG00000253873	10.6574	0.0907658	2.17425	0.0417458	0.966701	NA
SIGLEC12	ENSG00000254521	59.9314	0.481871	1.47408	0.326896	NA	NA
PABPC4L	ENSG00000254535	13.2987	-3.08741	2.20962	-1.39726	NA	NA
ENSG00000254553	ENSG00000254553	3.83649	-1.23728	2.95427	-0.418809	0.675355	NA
MAGEL2	ENSG00000254585	7.73053	3.74154	2.1486	1.74138	NA	NA
CSNK2A3	ENSG00000254598	2.25927	-0.0231623	2.9723	-0.00779271	0.993782	NA
ARMS2	ENSG00000254636	18.2948	-1.03018	2.0281	-0.507951	NA	NA
ENSG00000254732	ENSG00000254732	5.82102	-1.64952	2.03688	-0.809829	0.418039	NA
KRTAP5-9	ENSG00000254997	69.9779	-5.63151	2.91248	-1.93358	NA	NA
HTD2	ENSG00000255154	5.89566	4.20945	2.75855	1.52596	0.127019	NA
NANOGP8	ENSG00000255192	7.54896	2.54299	2.30907	1.1013	0.270765	NA
CARD18	ENSG00000255501	4.35347	1.32515	2.07514	0.63858	0.523096	NA
RAB44	ENSG00000255587	8.46019	-0.337512	1.82644	-0.184793	0.853392	NA
ENSG00000255730	ENSG00000255730	3.45086	-0.975964	2.95652	-0.330106	0.74132	NA
OR6J1	ENSG00000255804	1.62298	3.00844	3.03362	0.9917	0.321344	NA
SMLR1	ENSG00000256162	2.22367	3.45309	3.03021	1.13956	0.254471	NA
TAS2R30	ENSG00000256188	2.52671	-1.33513	2.96842	-0.449779	0.65287	NA
HP	ENSG00000257017	8.93094	-1.2131	2.36763	-0.512369	NA	NA
ZNF878	ENSG00000257446	16.2594	-2.85473	2.33196	-1.22417	NA	NA
ENSG00000257524	ENSG00000257524	10.2792	2.6513	1.78828	1.4826	0.138181	NA
TEN1	ENSG00000257949	4.06717	1.95596	2.62302	0.745691	0.455854	NA
MAP1LC3B2	ENSG00000258102	14.9933	3.65722	2.1261	1.72016	NA	NA
PPT2-EGFL8	ENSG00000258388	2.15849	-0.341155	2.84793	-0.11979	0.904649	NA
PDF	ENSG00000258429	6.76654	-1.56349	2.15767	-0.724621	0.468685	NA
ENSG00000258790	ENSG00000258790	4.95781	1.0699	2.53387	0.422239	0.67285	NA
MC1R	ENSG00000258839	48.1356	1.35904	1.40302	0.968655	NA	NA
DUXA	ENSG00000258873	7.29271	-4.01141	2.59134	-1.548	0.121621	NA
SLC35G6	ENSG00000259224	3.07658	-0.688318	2.59055	-0.265703	0.790468	NA
CTXND1	ENSG00000259417	47.9506	-1.88003	1.22112	-1.53959	NA	NA
LYPD8	ENSG00000259823	4.15069	0.302383	2.76307	0.109437	0.912856	NA
ENSG00000260007	ENSG00000260007	11.9964	0.0446137	1.96027	0.0227589	0.981843	NA
XKR7	ENSG00000260903	3.54372	1.28358	2.97003	0.432177	0.665613	NA
SULT1A3	ENSG00000261052	3.12204	-1.27243	2.55774	-0.497483	0.618848	NA
TMEM178B	ENSG00000261115	4.59742	0.325395	2.09834	0.155073	0.876764	NA
GOLGA8T	ENSG00000261247	6.16962	-0.484299	2.55876	-0.189271	0.84988	NA
MUC22	ENSG00000261272	34.3029	-2.30072	1.98235	-1.1606	NA	NA
SMIM47	ENSG00000261341	4.65965	-2.74351	2.23861	-1.22554	0.220371	NA
TEN1-CDK3	ENSG00000261408	10.5487	-0.28495	2.85224	-0.0999041	NA	NA
GOLGA6L7	ENSG00000261649	71.8783	1.92035	1.2157	1.57963	NA	NA
PIERCE2	ENSG00000261652	12.5097	3.17472	2.06934	1.53417	0.124988	NA
LY6L	ENSG00000261667	4.82311	-0.821118	2.11725	-0.387823	0.698147	NA
HPR	ENSG00000261701	14.0941	-4.62218	1.88715	-2.44929	0.0143137	NA
BOLA2-SMG1P6	ENSG00000261740	4.05699	1.44663	2.16006	0.669716	0.503039	NA
ENSG00000261832	ENSG00000261832	2.4512	2.93175	3.01471	0.972483	0.33081	NA
C17orf114	ENSG00000262165	4.88147	-0.306469	2.94713	-0.103989	0.917178	NA
ENSG00000262304	ENSG00000262304	12.7822	-0.334357	1.93905	-0.172433	0.863097	NA
SMIM28	ENSG00000262543	3.51615	-0.0156036	2.95636	-0.00527798	0.995789	NA
TMEM238L	ENSG00000263429	1.12208	1.29045	3.02087	0.427179	0.669249	NA
FAM72C	ENSG00000263513	7.97469	-0.893799	2.11948	-0.421707	0.673239	NA
RHEX	ENSG00000263961	14.1428	1.61174	1.73269	0.930192	NA	NA
AKR1C8	ENSG00000264006	4.67473	-2.29611	2.5705	-0.893253	0.371722	NA
NOTCH2NLA	ENSG00000264343	11.2813	2.42658	1.32848	1.82658	0.0677635	NA
NPY4R2	ENSG00000264717	11.0065	1.72652	1.99374	0.865969	0.386507	NA
ZNF488	ENSG00000265763	9.45987	-2.28302	1.84202	-1.23941	NA	NA
FXYD1	ENSG00000266964	4.18222	-0.993669	2.449	-0.405744	0.684931	NA
ENSG00000267127	ENSG00000267127	9.59578	1.67614	1.89747	0.883357	0.377043	NA
ENSG00000267179	ENSG00000267179	9.16384	2.41404	2.62224	0.920601	0.357259	NA
ENSG00000267426	ENSG00000267426	5.496	2.35585	2.84458	0.828189	0.407563	NA
FDX2	ENSG00000267673	9.28311	-0.765149	1.4955	-0.511636	0.608906	NA
NDUFA7	ENSG00000267855	12.3466	1.13313	1.48751	0.761763	0.446202	NA
CCDC177	ENSG00000267909	2.97737	1.98966	2.99054	0.665319	0.505847	NA
SLC6A14	ENSG00000268104	5.37792	1.33421	2.02259	0.659652	NA	NA
ERVV-2	ENSG00000268964	8.08194	0.32775	1.92014	0.170691	NA	NA
CCDC194	ENSG00000269720	14.292	-0.505565	1.5347	-0.329424	0.741835	NA
H4C14	ENSG00000270882	11.3333	-0.427133	1.308	-0.326554	0.744006	NA
NBPF19	ENSG00000271383	2.68948	-1.24451	2.9655	-0.419662	0.674733	NA
ANKRD34A	ENSG00000272031	8.06231	0.151471	2.1478	0.0705238	0.943777	NA
ENSG00000272305	ENSG00000272305	8.17962	-6.3041	2.19404	-2.87328	0.00406229	NA
DOC2B	ENSG00000272636	6.69966	0.254637	2.52896	0.100688	NA	NA
SPMIP1	ENSG00000272899	9.79127	-3.31329	1.97068	-1.68129	0.0927067	NA
ENSG00000272980	ENSG00000272980	7.69215	1.9434	2.95358	0.65798	0.510551	NA
LYPD4	ENSG00000273111	4.83625	-2.83842	1.80042	-1.57653	0.114904	NA
ZBTB8B	ENSG00000273274	49.3949	-4.01252	1.49544	-2.68317	NA	NA
ENSG00000273345	ENSG00000273345	9.66898	0.477457	1.40427	0.340003	0.733854	NA
H4C12	ENSG00000273542	13.8874	2.9098	2.38495	1.22007	0.222439	NA
H2BC14	ENSG00000273703	8.46736	-0.395576	1.93543	-0.204386	0.838052	NA
LHX1	ENSG00000273706	28.4739	-0.744396	2.50648	-0.296988	NA	NA
H2BC8	ENSG00000273802	10.444	1.72889	1.80698	0.956782	0.338677	NA
H3C8	ENSG00000273983	8.54553	0.994791	1.92763	0.516069	0.605807	NA
SPDYE10	ENSG00000274570	12.2301	-1.17348	1.79785	-0.652714	0.513941	NA
H4C6	ENSG00000274618	8.85191	-2.08386	2.63077	-0.792109	0.428297	NA
ENSG00000275163	ENSG00000275163	5.35893	-1.37526	2.51391	-0.547059	0.584338	NA
H3C11	ENSG00000275379	3.6367	-0.219329	2.22326	-0.0986519	0.921415	NA
CCL18	ENSG00000275385	35.6998	-1.37688	1.79425	-0.767383	NA	NA
HNF1B	ENSG00000275410	10.5042	3.26262	1.84603	1.76737	0.0771665	NA
ARHGAP23	ENSG00000275832	9.88485	1.60418	1.72298	0.931045	NA	NA
PRSS2	ENSG00000275896	9.09105	0.608307	2.63541	0.230821	0.817454	NA
H2AC14	ENSG00000276368	5.27914	-2.52516	2.78114	-0.907957	0.363901	NA
UBE2NL	ENSG00000276380	8.0494	1.00349	2.94255	0.341028	0.733083	NA
H2BC3	ENSG00000276410	5.26059	2.52607	2.52691	0.999668	0.317471	NA
PADI6	ENSG00000276747	5.43362	2.73299	2.33176	1.17207	NA	NA
NEFL	ENSG00000277586	27.6382	4.25581	1.5344	2.77361	NA	NA
CHD9NB	ENSG00000277639	4.95179	2.21568	2.54005	0.872298	0.383046	NA
SRD5A2	ENSG00000277893	9.38833	2.30093	2.12289	1.08386	NA	NA
SSTR3	ENSG00000278195	6.88632	0.208865	1.66868	0.125168	0.900391	NA
H2AC4	ENSG00000278463	7.82207	1.08906	2.72033	0.400341	NA	NA
POTEB3	ENSG00000278522	8.20558	3.45848	2.896	1.19423	0.23239	NA
H2BC10	ENSG00000278588	1.43492	2.82405	3.03537	0.93038	0.352175	NA
GOLGA6L10	ENSG00000278662	10.1326	1.72753	1.374	1.2573	0.208643	NA
H2AC17	ENSG00000278677	2.07618	-1.16308	2.97492	-0.39096	0.695827	NA
OR6Q1	ENSG00000279051	9.18164	1.20724	1.33487	0.904386	0.365791	NA
OR2T11	ENSG00000279301	14.6142	1.01909	1.68343	0.605364	0.544937	NA
OR2AG1	ENSG00000279486	2.51599	2.23627	3.00271	0.744749	0.456423	NA
TMEM272	ENSG00000281106	13.7575	0.422811	2.29349	0.184353	0.853737	NA
BLACAT1	ENSG00000281406	2.22668	1.53017	2.8162	0.543346	0.586891	NA
ENSG00000281593	ENSG00000281593	6.11934	-0.0568637	2.45991	-0.0231162	0.981558	NA
C13orf46	ENSG00000283199	14.3772	-2.70143	1.58719	-1.70203	0.0887503	NA
ENSG00000283208	ENSG00000283208	9.05075	-3.17867	2.28608	-1.39044	0.164395	NA
TEX54	ENSG00000283268	9.6522	2.01241	2.25795	0.891256	0.372792	NA
CCDC195	ENSG00000283428	13.6533	3.03068	1.76517	1.71694	0.0859905	NA
SPEM3	ENSG00000283439	9.49242	-1.51053	1.72693	-0.874688	0.381744	NA
HSFX4	ENSG00000283463	12.7915	-0.143188	2.20532	-0.0649283	0.948231	NA
LITAFD	ENSG00000283516	7.918	1.53569	2.2355	0.686956	NA	NA
CIROP	ENSG00000283654	5.47018	-0.0619798	1.77972	-0.0348256	0.972219	NA
HSFX3	ENSG00000283697	3.00556	3.89283	3.02772	1.28573	0.198537	NA
ENSG00000283761	ENSG00000283761	10.3786	-1.08377	2.09833	-0.516493	0.60551	NA
CPHXL2	ENSG00000284484	13.2684	6.05622	2.45945	2.46243	0.0138001	NA
THSD8	ENSG00000284491	4.71428	-0.465462	2.62095	-0.177593	0.859043	NA
LYNX1-SLURP2	ENSG00000284505	9.09726	-1.15392	2.31298	-0.498888	0.617858	NA
ENSG00000284773	ENSG00000284773	53.2082	1.84572	1.62536	1.13558	NA	NA
CCDC39	ENSG00000284862	11.1529	1.23031	1.8486	0.66554	0.505705	NA
ENSG00000284987	ENSG00000284987	2.93741	-0.645857	2.9606	-0.218151	0.827312	NA
ARHGAP11B	ENSG00000285077	35.1186	2.66406	1.77034	1.50483	NA	NA
ENSG00000285589	ENSG00000285589	8.35462	-1.20177	1.6344	-0.735299	0.462157	NA
ENSG00000285868	ENSG00000285868	7.78823	3.03908	2.13405	1.42409	0.154419	NA
ENSG00000285976	ENSG00000285976	6.20102	-2.42487	2.22889	-1.08793	0.276627	NA
H3C2	ENSG00000286522	9.51352	-0.792811	1.53808	-0.515454	0.606236	NA
H3C3	ENSG00000287080	9.69882	1.06799	2.24431	0.475868	0.634168	NA
ENSG00000287839	ENSG00000287839	13.0881	-2.63365	1.73919	-1.5143	0.129951	NA
ENSG00000288721	ENSG00000288721	8.83993	-3.07966	2.23649	-1.37701	NA	NA
ENSG00000289701	ENSG00000289701	7.67212	1.20371	1.48384	0.811216	0.417242	NA
PYDC5	ENSG00000289721	4.29737	-0.074529	2.48652	-0.0299732	0.976088	NA
ENSG00000290263	ENSG00000290263	12.4621	-1.83137	2.1928	-0.835173	0.403621	NA
LY6S	ENSG00000291309	2.61101	-1.4784	2.96811	-0.498094	0.618418	NA
MYH16	ENSG00000293560	9.56899	2.53327	1.84038	1.37649	0.168671	NA

### Sheet: DEGs AN vs HC iMGs fed HTsyn
gene_name	ensembl_id	baseMean	log2FoldChange	lfcSE	stat	pvalue	padj
HLA-DQA1	ENSG00000196735	9914.52	1.83888	0.242253	7.59072	3.18e-14	4.64e-10
RHOJ	ENSG00000126785	445.276	3.73121	0.635533	5.871	4.33e-09	3.16e-05
GDF15	ENSG00000130513	752.449	-4.44615	0.808844	-5.49692	3.86e-08	0.000187748
CD3E	ENSG00000198851	72.9737	5.8646	1.07725	5.44407	5.21e-08	0.000189745
CTAG2	ENSG00000126890	71.1099	-6.27769	1.18275	-5.30769	1.11e-07	0.000323617
HLA-DQB1	ENSG00000179344	16412.8	1.44887	0.279323	5.18708	2.14e-07	0.000518888
LGALS3	ENSG00000131981	2553.24	-1.57045	0.319374	-4.91728	8.78e-07	0.00182709
MTARC2	ENSG00000117791	204.822	3.69102	0.782385	4.71765	2.39e-06	0.00372832
SQSTM1	ENSG00000161011	2820.21	-1.18186	0.250654	-4.7151	2.42e-06	0.00372832
IZUMO2	ENSG00000161652	34.6302	-6.93025	1.47344	-4.70344	2.56e-06	0.00372832
TSBP1	ENSG00000204296	69.8798	-6.1455	1.32492	-4.63838	3.51e-06	0.00465238
ATXN1L	ENSG00000224470	224.994	-2.41249	0.528862	-4.56166	5.08e-06	0.00616382
PCOLCE	ENSG00000106333	211.667	2.17682	0.483506	4.50215	6.73e-06	0.00750064
PTPRE	ENSG00000132334	635.736	-1.42807	0.31823	-4.48753	7.21e-06	0.00750064
NMRK2	ENSG00000077009	50.5544	-5.06298	1.14673	-4.41514	1.01e-05	0.00980785
WHRN	ENSG00000095397	141.526	-3.92349	0.901209	-4.35359	1.34e-05	0.0107726
GALNT18	ENSG00000110328	87.3147	3.70233	0.850793	4.35163	1.35e-05	0.0107726
WDR31	ENSG00000148225	89.143	-5.55569	1.27389	-4.36119	1.29e-05	0.0107726
FUT6	ENSG00000156413	64.818	-5.67194	1.30595	-4.34317	1.4e-05	0.0107726
CHI3L1	ENSG00000133048	9648.27	-1.35793	0.314236	-4.32137	1.55e-05	0.0110776
PLIN2	ENSG00000147872	1432.85	-1.2203	0.282805	-4.31498	1.6e-05	0.0110776
GPNMB	ENSG00000136235	10335.6	-1.19325	0.277484	-4.30026	1.71e-05	0.0113015
GSDME	ENSG00000105928	525.715	-1.78912	0.418817	-4.27184	1.94e-05	0.0122845
G0S2	ENSG00000123689	334.849	-2.13382	0.502859	-4.24337	2.2e-05	0.0131156
HOPX	ENSG00000171476	424.266	2.13484	0.503675	4.23854	2.25e-05	0.0131156
CCDC150	ENSG00000144395	103.324	-3.28884	0.791129	-4.15714	3.22e-05	0.0173944
MARCKSL1	ENSG00000175130	2446.06	1.27302	0.305782	4.16317	3.14e-05	0.0173944
DDX47	ENSG00000213782	29.4824	-6.59368	1.60522	-4.10766	4e-05	0.020804
GOLGA7B	ENSG00000155265	65.1611	-5.37795	1.32361	-4.0631	4.84e-05	0.0235254
MAOA	ENSG00000189221	115.344	-2.68906	0.661088	-4.06763	4.75e-05	0.0235254
MT1X	ENSG00000187193	53.1461	-4.62443	1.14198	-4.04949	5.13e-05	0.024131
UCHL1	ENSG00000154277	976.774	-2.15499	0.54037	-3.98799	6.66e-05	0.0303483
ABRAXAS2	ENSG00000165660	246.979	-2.02895	0.510515	-3.97432	7.06e-05	0.0311708
CCDC195	ENSG00000283428	23.0015	4.90835	1.23794	3.96494	7.34e-05	0.0314683
TUBB4A	ENSG00000104833	64.9218	-3.73474	0.948518	-3.93745	8.24e-05	0.0322455
BMP4	ENSG00000125378	36.2598	5.96573	1.50965	3.95172	7.76e-05	0.0322455
CYP27A1	ENSG00000135929	1494.49	-1.46104	0.372124	-3.92623	8.63e-05	0.0322455
PEX5	ENSG00000139197	360.109	1.78531	0.454618	3.92707	8.6e-05	0.0322455
ITPR1	ENSG00000150995	506.705	-1.80902	0.45997	-3.93291	8.39e-05	0.0322455
ZFP28	ENSG00000196867	84.6791	3.33327	0.862054	3.86666	0.000110335	0.0402005
CHIT1	ENSG00000133063	885.671	-3.52526	0.917472	-3.84236	0.000121859	0.0413017
IFIT1	ENSG00000185745	138.502	6.01774	1.56614	3.84239	0.000121842	0.0413017
GSG1L2	ENSG00000214978	29.8018	-6.21489	1.61566	-3.84667	0.000119736	0.0413017
ZDHHC19	ENSG00000163958	69.0335	-4.53134	1.18126	-3.83603	0.000125041	0.0414168
NDUFA7	ENSG00000267855	49.4135	-4.77385	1.24811	-3.82487	0.00013084	0.0423746
GNA15	ENSG00000060558	8055.8	0.829767	0.217936	3.8074	0.000140437	0.043623
NRG1	ENSG00000157168	202.351	-3.28538	0.86511	-3.79764	0.000146078	0.043623
CARNS1	ENSG00000172508	26.0809	5.82142	1.53116	3.80196	0.000143554	0.043623
CTSW	ENSG00000172543	53.5365	4.1435	1.09136	3.79665	0.000146667	0.043623
TSPAN18	ENSG00000157570	48.8414	-3.65766	0.969422	-3.77303	0.000161275	0.0470083
TLX2	ENSG00000115297	20.1436	-4.90067	1.3027	-3.76192	0.000168613	0.0481836
IL6	ENSG00000136244	25.7068	-6.08571	1.62497	-3.74511	0.000180315	0.0495831
IL31RA	ENSG00000164509	38.5506	4.24559	1.13359	3.74527	0.0001802	0.0495831
PDE3B	ENSG00000152270	91.1794	-3.5434	0.949319	-3.73257	0.000189537	0.0497834
CKB	ENSG00000166165	622.438	1.24882	0.334782	3.73025	0.000191291	0.0497834
NUPR1	ENSG00000176046	1064.6	-1.56492	0.418548	-3.73892	0.00018481	0.0497834
CXCL8	ENSG00000169429	2204.2	-1.70042	0.457579	-3.71612	0.000202305	0.0517263
SDS	ENSG00000135094	2633.4	-1.21351	0.327183	-3.70895	0.000208117	0.0521697
PARD3	ENSG00000148498	49.7824	-4.30481	1.16448	-3.69677	0.000218358	0.0521697
RNF168	ENSG00000163961	323.528	-1.60331	0.433323	-3.70004	0.000215567	0.0521697
SLC22A10	ENSG00000184999	29.9	5.55573	1.50204	3.6988	0.000216618	0.0521697
CDH26	ENSG00000124215	34.421	-3.90245	1.06006	-3.68135	0.000232004	0.0545359
ARHGEF10	ENSG00000104728	42.9806	4.04511	1.10367	3.66515	0.00024719	0.0552561
KIF17	ENSG00000117245	51.3398	-4.10844	1.12102	-3.66492	0.000247418	0.0552561
CBFA2T3	ENSG00000129993	938.611	1.29799	0.353842	3.66829	0.000244182	0.0552561
NPL	ENSG00000135838	1889.34	-1.00755	0.275135	-3.66202	0.000250234	0.0552561
SHISA9	ENSG00000237515	51.2549	4.31535	1.18078	3.65467	0.000257512	0.0560145
KCNK5	ENSG00000164626	23.4918	4.55581	1.24954	3.646	0.000266352	0.0570856
GNGT2	ENSG00000167083	4436.88	0.920345	0.253999	3.62343	0.000290724	0.061406
COL5A1	ENSG00000130635	46.9343	4.62789	1.28509	3.60122	0.000316729	0.0642005
FAM174B	ENSG00000185442	123.388	-2.34851	0.65221	-3.60086	0.00031717	0.0642005
FNDC10	ENSG00000228594	441.319	1.35997	0.377556	3.60203	0.000315736	0.0642005
ACP5	ENSG00000102575	2739.49	-1.42603	0.3974	-3.5884	0.000332714	0.0664244
CXCR4	ENSG00000121966	384.546	-2.01529	0.562409	-3.58332	0.000339257	0.0665573
INA	ENSG00000148798	38.3359	4.08786	1.14361	3.57451	0.000350883	0.0665573
TPPP2	ENSG00000179636	31.0542	4.99714	1.39822	3.57394	0.000351647	0.0665573
ZNF485	ENSG00000198298	40.4299	5.30793	1.48483	3.57479	0.000350515	0.0665573
ZFYVE16	ENSG00000039319	244.298	-1.61215	0.452441	-3.56323	0.000366326	0.0673189
PIGV	ENSG00000060642	119.66	-2.12046	0.596024	-3.55768	0.000374148	0.0673189
STMN2	ENSG00000104435	98.0399	3.11377	0.874789	3.55946	0.00037162	0.0673189
GSTM1	ENSG00000134184	172.757	3.65885	1.02691	3.56296	0.000366693	0.0673189
RAB11FIP4	ENSG00000131242	843.659	1.16367	0.328721	3.53999	0.000400135	0.0710957
PADI3	ENSG00000142619	18.6182	-4.68543	1.32474	-3.53687	0.000404895	0.0710957
HLA-DPB1	ENSG00000223865	50312.1	0.737673	0.209065	3.52844	0.000418021	0.0725266
RETREG1	ENSG00000154153	95.5034	-3.92267	1.11436	-3.52011	0.00043137	0.0739623
GABRE	ENSG00000102287	166.91	-1.96143	0.55869	-3.51077	0.000446819	0.0757202
PPCDC	ENSG00000138621	884.554	1.17553	0.335627	3.5025	0.000460915	0.0763432
KISS1	ENSG00000170498	64.8121	-5.31123	1.51643	-3.50247	0.000460972	0.0763432
DKK2	ENSG00000155011	43.6443	-3.92283	1.12451	-3.48848	0.00048578	0.078297
CD200R1	ENSG00000163606	92.7641	3.0796	0.881731	3.49267	0.000478208	0.078297
SLC24A3	ENSG00000185052	66.1304	-4.62384	1.32611	-3.48677	0.000488886	0.078297
NDN	ENSG00000182636	164.555	2.12499	0.611122	3.47719	0.00050669	0.0802664
TSPAN5	ENSG00000168785	53.4935	3.99042	1.14877	3.47363	0.000513464	0.0804648
ANGEL2	ENSG00000174606	238.278	-1.92743	0.556336	-3.46451	0.000531192	0.0823573
KCTD17	ENSG00000100379	540.218	1.41262	0.409705	3.44789	0.000564985	0.0866747
DNAJB9	ENSG00000128590	602.584	-1.50092	0.437675	-3.42929	0.000605158	0.0871238
PRDM15	ENSG00000141956	129.347	2.70735	0.790561	3.42459	0.000615737	0.0871238
FBLN7	ENSG00000144152	64.4381	-4.20782	1.22438	-3.43669	0.000588867	0.0871238
NXF3	ENSG00000147206	28.4249	-4.05438	1.17864	-3.43989	0.000581943	0.0871238
UROC1	ENSG00000159650	43.3588	-5.26414	1.53523	-3.4289	0.000606037	0.0871238
PNMA8A	ENSG00000182013	52.0995	-3.28127	0.957957	-3.42528	0.000614162	0.0871238
OR7D2	ENSG00000188000	28.1484	5.28899	1.54143	3.43123	0.000600857	0.0871238
MT-CO1	ENSG00000198804	357380	0.924068	0.268962	3.43568	0.000591058	0.0871238
APLP1	ENSG00000105290	23.9266	4.90685	1.43468	3.42016	0.000625841	0.087702
PRELP	ENSG00000188783	91.7052	-4.07745	1.19338	-3.41671	0.000633824	0.0879748
THEM6	ENSG00000130193	146.984	3.15077	0.922918	3.41392	0.000640363	0.0880438
BTBD18	ENSG00000233436	25.4775	-4.46123	1.31087	-3.40326	0.000665876	0.090696
GTPBP2	ENSG00000172432	603.776	-1.32917	0.391985	-3.39087	0.000696716	0.094018
CCN2	ENSG00000118523	26.1715	4.24727	1.25552	3.38287	0.000717327	0.0959112
HLA-DPA1	ENSG00000231389	42443.3	0.692728	0.205237	3.37525	0.000737485	0.0977101
SIM1	ENSG00000112246	66.772	-4.98611	1.48301	-3.36215	0.000773385	0.0978992
SORBS3	ENSG00000120896	179.693	-1.73031	0.514078	-3.36586	0.000763049	0.0978992
GNS	ENSG00000135677	1480.57	-0.938402	0.279042	-3.36295	0.000771149	0.0978992
LMNA	ENSG00000160789	12001.8	0.877124	0.261036	3.36016	0.000778961	0.0978992
PGBD4	ENSG00000182405	91.8376	-2.07662	0.616636	-3.36765	0.000758115	0.0978992
GK	ENSG00000198814	213.823	-1.87823	0.558984	-3.36007	0.000779217	0.0978992
LRP1	ENSG00000123384	763.575	-0.986941	0.293987	-3.3571	0.000787659	0.098114
AMPH	ENSG00000078053	41.1187	4.67606	1.39594	3.34975	0.000808846	0.0990598
IRS2	ENSG00000185950	183.203	-1.61262	0.481124	-3.35177	0.000802953	0.0990598
MISFA	ENSG00000247595	55.3889	-3.57407	1.06844	-3.34514	0.000822416	0.0998825
MLPH	ENSG00000115648	257.415	-2.37994	0.7121	-3.34214	0.00083134	0.100132
VHL	ENSG00000134086	542.634	1.3693	0.410203	3.33809	0.000843551	0.10077
ZSCAN32	ENSG00000140987	257.951	2.45864	0.740681	3.31943	0.000902028	0.106879
LGMN	ENSG00000100600	1804.81	-0.967592	0.292778	-3.30486	0.000950235	0.11079
DHX34	ENSG00000134815	391.075	-1.30805	0.39565	-3.30609	0.000946069	0.11079
PLPP7	ENSG00000160539	47.3777	-4.56742	1.38605	-3.29529	0.0009832	0.113723
LIPE	ENSG00000079435	110.312	-2.89794	0.882237	-3.28476	0.00102069	0.114308
PLD3	ENSG00000105223	5180.57	-0.879494	0.267754	-3.28471	0.00102086	0.114308
ELOVL6	ENSG00000170522	80.0295	3.61754	1.101	3.28569	0.00101734	0.114308
ZNF518A	ENSG00000177853	417.953	1.13964	0.347229	3.28209	0.0010304	0.114308
NXPH3	ENSG00000182575	64.064	3.54569	1.07993	3.28325	0.00102616	0.114308
HBD	ENSG00000223609	26.9228	4.95377	1.50995	3.28075	0.00103531	0.114308
MT1G	ENSG00000125144	22.6667	-4.45252	1.3665	-3.25833	0.00112069	0.120863
HECW2	ENSG00000138411	183.832	-2.88084	0.88338	-3.26116	0.00110957	0.120863
ZNF202	ENSG00000166261	158.175	-2.27715	0.699257	-3.25652	0.00112786	0.120863
IARS1	ENSG00000196305	1379.11	-1.01889	0.312825	-3.25707	0.00112569	0.120863
PIGC	ENSG00000135845	320.479	-1.63411	0.502677	-3.25081	0.00115077	0.122276
ANKRD31	ENSG00000145700	26.4655	5.18334	1.59549	3.24874	0.00115918	0.122276
CYB5A	ENSG00000166347	396.733	-1.61516	0.49743	-3.24702	0.00116621	0.122276
NMNAT3	ENSG00000163864	115.612	2.78545	0.858654	3.24397	0.00117875	0.122708
SEC14L3	ENSG00000100012	45.9237	-4.69619	1.45081	-3.23694	0.00120817	0.124878
CSGALNACT2	ENSG00000169826	329.009	-1.40212	0.434144	-3.22961	0.00123958	0.126622
TBC1D3L	ENSG00000274512	120.907	-2.88078	0.892171	-3.22896	0.00124242	0.126622
ZNF222	ENSG00000159885	131.617	-3.06533	0.956072	-3.20617	0.00134515	0.13614
ISYNA1	ENSG00000105655	651.019	-1.29937	0.407169	-3.19122	0.00141673	0.139665
EPCAM	ENSG00000119888	187.276	2.31901	0.726292	3.19294	0.00140831	0.139665
SERINC5	ENSG00000164300	606.933	-1.0055	0.31529	-3.18914	0.00142699	0.139665
FCER1A	ENSG00000179639	4612.37	0.730951	0.229213	3.18895	0.0014279	0.139665
SH3BGR	ENSG00000185437	17.3015	-5.80535	1.81699	-3.19503	0.00139815	0.139665
GDAP1L1	ENSG00000124194	49.3314	4.80033	1.51087	3.1772	0.00148705	0.140729
PDGFC	ENSG00000145431	411.82	-1.88975	0.594377	-3.17937	0.00147596	0.140729
TIMD4	ENSG00000145850	58.7146	-3.83497	1.20638	-3.17891	0.0014783	0.140729
NFKBIE	ENSG00000146232	3295.53	0.780413	0.245496	3.17892	0.00147823	0.140729
ZNF607	ENSG00000198182	35.8113	-3.56705	1.12244	-3.17795	0.00148318	0.140729
RHCG	ENSG00000140519	33.1075	-5.65272	1.78183	-3.17242	0.00151172	0.14214
VEPH1	ENSG00000197415	35.484	4.25261	1.34489	3.16205	0.00156663	0.146359
ASIC1	ENSG00000110881	50.8741	3.24945	1.02906	3.15769	0.00159024	0.147619
HIGD1B	ENSG00000131097	22.578	-4.35723	1.38405	-3.14817	0.00164298	0.151549
HOXB7	ENSG00000260027	64.6674	3.57748	1.1371	3.14615	0.00165433	0.151636
DMXL2	ENSG00000104093	920.358	-0.953649	0.303676	-3.14035	0.00168746	0.153707
IPO11	ENSG00000086200	189.809	-2.30311	0.737489	-3.12291	0.00179074	0.159781
NUP188	ENSG00000095319	437.083	-1.66872	0.534317	-3.12309	0.00178965	0.159781
TTLL1	ENSG00000100271	165.145	-2.07777	0.665966	-3.11993	0.00180897	0.159781
ZC3H14	ENSG00000100722	385.555	-1.5436	0.494714	-3.12018	0.00180738	0.159781
KIF1A	ENSG00000130294	82.8002	-3.36443	1.07766	-3.12197	0.00179645	0.159781
TOR1B	ENSG00000136816	233.781	-1.92686	0.620844	-3.10361	0.00191173	0.16784
MOB3A	ENSG00000172081	4568.72	0.657311	0.211977	3.10086	0.00192961	0.168396
GMDS	ENSG00000112699	192.573	2.05469	0.6646	3.09162	0.00199066	0.17269
FAM219B	ENSG00000178761	196.394	1.79966	0.583719	3.08309	0.00204865	0.176669
GOLIM4	ENSG00000173905	791.968	-0.926792	0.301046	-3.07857	0.00207998	0.177273
CYP8B1	ENSG00000180432	26.9918	4.4516	1.44572	3.07916	0.00207582	0.177273
DZANK1	ENSG00000089091	107.073	2.1597	0.703986	3.06782	0.00215627	0.180754
HIPK1	ENSG00000163349	751.483	1.00127	0.326065	3.07076	0.00213514	0.180754
FAM53A	ENSG00000174137	20.0257	4.61416	1.50417	3.06757	0.00215803	0.180754
ANKRD54	ENSG00000100124	320.894	1.17586	0.384472	3.05837	0.00222544	0.185334
SHCBP1L	ENSG00000157060	29.9043	-4.15317	1.35887	-3.05634	0.00224054	0.185532
TSPAN33	ENSG00000158457	4080.47	0.879886	0.288831	3.04637	0.00231624	0.190717
RAI14	ENSG00000039560	43.7217	3.11545	1.025	3.03946	0.00237006	0.191205
ADCK1	ENSG00000063761	343.614	1.69393	0.557112	3.04056	0.00236136	0.191205
NOA1	ENSG00000084092	271.946	-1.57927	0.518887	-3.04358	0.00233779	0.191205
MAJIN	ENSG00000168070	43.8307	-4.35604	1.43344	-3.03887	0.00237465	0.191205
EPHA10	ENSG00000183317	38.4788	-4.375	1.44134	-3.03537	0.00240242	0.192378
CTSA	ENSG00000064601	2213.93	-0.84142	0.277847	-3.02836	0.00245889	0.194462
CDCA7L	ENSG00000164649	60.8243	-2.84956	0.941087	-3.02794	0.00246224	0.194462
CCDC169	ENSG00000242715	15.9152	-4.39785	1.45279	-3.02718	0.00246847	0.194462
SLC26A11	ENSG00000181045	629.299	-1.40929	0.46588	-3.025	0.00248631	0.194814
REG1A	ENSG00000115386	53.7259	-7.22866	2.39177	-3.0223	0.00250863	0.195512
RHBDF1	ENSG00000007384	116.192	-5.1123	1.69254	-3.02049	0.00252368	0.195639
NXPH2	ENSG00000144227	29.1532	-5.22444	1.73138	-3.0175	0.00254866	0.19653
PTRH1	ENSG00000187024	17.3941	4.26013	1.41316	3.01461	0.00257306	0.197367
TTR	ENSG00000118271	44.5486	-4.28539	1.4228	-3.01195	0.00259578	0.197447
TNN	ENSG00000120332	67.0628	-2.81768	0.935699	-3.01131	0.0026012	0.197447
SUFU	ENSG00000107882	617.354	1.13959	0.378897	3.00766	0.00263266	0.197553
KCP	ENSG00000135253	106.922	-2.6152	0.869059	-3.00923	0.00261914	0.197553
CYTL1	ENSG00000170891	321.277	-1.47073	0.489193	-3.00644	0.00264326	0.197553
INKA2	ENSG00000197852	239.538	-1.73429	0.578337	-2.99876	0.00271083	0.20157
PGR	ENSG00000082175	47.2988	3.97259	1.32899	2.98919	0.00279721	0.202592
RPS6KA4	ENSG00000162302	512.674	1.03327	0.346051	2.9859	0.00282748	0.202592
ELOVL7	ENSG00000164181	21.3864	4.80788	1.60719	2.99148	0.00277631	0.202592
GLB1L3	ENSG00000166105	30.7562	-3.81053	1.27556	-2.98734	0.0028142	0.202592
ANKDD1A	ENSG00000166839	297.762	-1.71392	0.574155	-2.98513	0.0028346	0.202592
PWWP2B	ENSG00000171813	297.446	1.50097	0.502838	2.985	0.00283579	0.202592
DDIT3	ENSG00000175197	1642.49	-1.0538	0.352291	-2.99127	0.00277817	0.202592
CCDC85B	ENSG00000175602	344.715	1.52583	0.509779	2.99311	0.00276149	0.202592
F8	ENSG00000185010	37.764	2.91514	0.977393	2.98257	0.0028584	0.203211
PPM1G	ENSG00000115241	3775.91	0.952856	0.319912	2.97849	0.00289668	0.204933
TDP1	ENSG00000042088	344.216	1.50805	0.506863	2.97525	0.0029275	0.205251
RGMA	ENSG00000182175	47.8045	-3.60869	1.21298	-2.97506	0.00292934	0.205251
POLR2B	ENSG00000047315	501.369	-1.17306	0.394935	-2.97027	0.00297541	0.207482
MAP3K8	ENSG00000107968	480.617	-1.12623	0.379856	-2.96489	0.00302787	0.209138
NEK2	ENSG00000117650	105.029	2.7995	0.944049	2.96542	0.00302267	0.209138
IDO2	ENSG00000188676	100.767	2.85441	0.966949	2.95198	0.00315747	0.217061
NAA40	ENSG00000110583	562.958	0.935501	0.317099	2.95018	0.00317587	0.217301
ZNF77	ENSG00000175691	44.5628	-3.18663	1.08093	-2.94805	0.00319784	0.217782
ZNF574	ENSG00000105732	245.538	1.58409	0.538327	2.94261	0.00325459	0.219995
ZNF879	ENSG00000234284	58.1698	3.61001	1.22704	2.94204	0.00326053	0.219995
SCAMP3	ENSG00000116521	915.563	-0.955465	0.325363	-2.93661	0.00331821	0.222855
ATF3	ENSG00000162772	1005.49	-1.2483	0.425571	-2.93325	0.00335438	0.224251
CNIH4	ENSG00000143771	724.272	-1.09998	0.375778	-2.92721	0.0034202	0.225548
PTK2	ENSG00000169398	160.976	1.77265	0.605398	2.92807	0.00341077	0.225548
GPR157	ENSG00000180758	563.096	1.24406	0.424694	2.92931	0.00339721	0.225548
TNFAIP8L2	ENSG00000163154	2895.52	0.620648	0.212308	2.92334	0.00346295	0.226319
PJA1	ENSG00000181191	101.579	-2.61278	0.89374	-2.92342	0.0034621	0.226319
TRIM5	ENSG00000132256	246.267	-1.26094	0.43201	-2.91878	0.00351408	0.228635
M6PR	ENSG00000003056	422.071	-0.934772	0.320561	-2.91605	0.00354496	0.229619
GARRE1	ENSG00000166398	157.894	-1.64409	0.564138	-2.91434	0.00356436	0.229854
SLC18A1	ENSG00000036565	41.1123	3.06534	1.05349	2.90968	0.00361796	0.230254
CPLX1	ENSG00000168993	31.19	4.06695	1.39676	2.91171	0.0035946	0.230254
SIGLEC14	ENSG00000254415	587.544	-1.25738	0.431956	-2.91091	0.00360381	0.230254
TSHB	ENSG00000134200	10.9668	-6.18481	2.12676	-2.90809	0.00363648	0.230426
CPO	ENSG00000144410	25.3164	-4.57416	1.57376	-2.90651	0.00365486	0.230588
NHERF2	ENSG00000065054	21.067	4.14322	1.43181	2.8937	0.00380736	0.231162
MYBPC3	ENSG00000134571	97.6511	-2.35628	0.813499	-2.89648	0.00377373	0.231162
SYPL2	ENSG00000143028	16.5649	4.16315	1.43932	2.89244	0.00382256	0.231162
GPD1	ENSG00000167588	13.6387	-4.41342	1.52188	-2.89998	0.00373181	0.231162
AURKB	ENSG00000178999	224.301	1.64954	0.56889	2.89957	0.00373675	0.231162
SLC25A41	ENSG00000181240	24.2574	-4.78865	1.65523	-2.89304	0.00381534	0.231162
SUPT3H	ENSG00000196284	34.8199	-2.6445	0.913745	-2.89414	0.00380203	0.231162
ZNF71	ENSG00000197951	160.534	1.9442	0.67017	2.90106	0.00371905	0.231162
ASB14	ENSG00000239388	28.4908	-3.41948	1.18134	-2.89458	0.00379661	0.231162
TBCE	ENSG00000284770	86.517	-3.176	1.09438	-2.90211	0.00370658	0.231162
POLRMT	ENSG00000099821	476.973	1.01454	0.350933	2.89096	0.00384065	0.231296
FILIP1	ENSG00000118407	45.1439	-3.88685	1.34673	-2.88614	0.00390001	0.233904
C16orf96	ENSG00000205832	35.1347	-2.89646	1.00406	-2.88476	0.00391718	0.233971
LRRC45	ENSG00000169683	145.461	1.68549	0.58471	2.88261	0.003944	0.234612
TIE1	ENSG00000066056	60.0633	-4.399	1.53512	-2.86558	0.00416252	0.239733
LIPA	ENSG00000107798	4413.94	-0.690228	0.2406	-2.86877	0.00412066	0.239733
PHC1	ENSG00000111752	33.0454	-3.01437	1.05127	-2.86736	0.00413908	0.239733
GABARAPL1	ENSG00000139112	1720.99	-0.817642	0.284724	-2.8717	0.00408267	0.239733
SAV1	ENSG00000151748	116.109	-1.79062	0.623036	-2.87402	0.0040528	0.239733
MYO1C	ENSG00000197879	1079.6	0.811585	0.283211	2.86565	0.00416149	0.239733
CDPF1	ENSG00000205643	152.156	-2.01079	0.701952	-2.86457	0.00417573	0.239733
SPAAR	ENSG00000235387	18.1712	4.91543	1.71559	2.86516	0.00416801	0.239733
C10orf143	ENSG00000237489	167.563	-1.7295	0.603795	-2.86439	0.00417813	0.239733
COTL1	ENSG00000103187	20081.9	0.771636	0.269778	2.86026	0.00423294	0.241925
HEXB	ENSG00000049860	1514.35	-0.800491	0.280248	-2.85637	0.00428518	0.243032
ADGRV1	ENSG00000164199	109.365	2.40635	0.842462	2.85633	0.00428565	0.243032
ZFYVE27	ENSG00000155256	224.864	-1.90888	0.668703	-2.85461	0.004309	0.243408
PCDH19	ENSG00000165194	40.2248	-3.53318	1.23837	-2.8531	0.00432948	0.243621
TRPM3	ENSG00000083067	154.963	-2.84027	0.996951	-2.84895	0.00438636	0.245873
SCGB2A2	ENSG00000110484	22.1636	4.08583	1.43571	2.84585	0.00442932	0.247329
PDK3	ENSG00000067992	469.849	-1.32543	0.466384	-2.84193	0.00448416	0.248972
TPX2	ENSG00000088325	279.076	1.6579	0.5835	2.84131	0.00449291	0.248972
DSCC1	ENSG00000136982	20.349	4.33832	1.52754	2.84007	0.0045104	0.248994
CSK	ENSG00000103653	4070.83	0.620842	0.219007	2.8348	0.00458543	0.252181
ACOT7	ENSG00000097021	178.035	1.53291	0.541032	2.83331	0.00460684	0.252406
TESK2	ENSG00000070759	191.851	-1.54344	0.546144	-2.82606	0.00471241	0.255919
CEACAM4	ENSG00000105352	34.5126	3.93578	1.39347	2.82446	0.0047361	0.255919
NCAM1	ENSG00000149294	408.29	-1.46679	0.519382	-2.82411	0.00474118	0.255919
RIPPLY3	ENSG00000183145	53.2155	-4.22597	1.49468	-2.82734	0.00469365	0.255919
SLITRK2	ENSG00000185985	46.8973	-3.95315	1.40203	-2.81959	0.00480858	0.258599
FBXO32	ENSG00000156804	202.544	-2.1782	0.773524	-2.81594	0.00486341	0.260586
ADAM11	ENSG00000073670	248.591	1.42162	0.507119	2.80334	0.0050577	0.270004
ZNF510	ENSG00000081386	84.2536	-1.96994	0.703505	-2.80018	0.00510739	0.270043
PNKD	ENSG00000127838	1201.86	-0.621016	0.221903	-2.79859	0.00513256	0.270043
AIDA	ENSG00000186063	245.712	-2.10543	0.751888	-2.80018	0.00510736	0.270043
TBC1D8	ENSG00000204634	376.105	-1.61107	0.575436	-2.79974	0.00511435	0.270043
KLHL24	ENSG00000114796	397.31	-1.33036	0.476085	-2.79438	0.00519988	0.272601
KCNC4	ENSG00000116396	245.227	-1.59045	0.570454	-2.78805	0.00530269	0.273478
APOC1	ENSG00000130208	1854.9	-1.16579	0.418631	-2.78477	0.00535659	0.273478
MAS1	ENSG00000130368	70.7014	-2.41567	0.867643	-2.78418	0.00536638	0.273478
TNNT3	ENSG00000130595	13.6072	4.41099	1.58183	2.78854	0.00529465	0.273478
USP20	ENSG00000136878	552.998	1.06371	0.382059	2.78416	0.00536673	0.273478
TMOD4	ENSG00000163157	58.2374	-3.03814	1.09015	-2.7869	0.00532147	0.273478
TAS1R2	ENSG00000179002	25.4361	-4.31425	1.54656	-2.78959	0.00527753	0.273478
SMTN	ENSG00000183963	151.343	1.83372	0.656849	2.7917	0.00524323	0.273478
AJUBA	ENSG00000129474	74.1797	-3.55877	1.27931	-2.78178	0.00540623	0.274531
SYTL2	ENSG00000137501	24.721	3.28147	1.1822	2.77574	0.00550765	0.275836
FOLR2	ENSG00000165457	35.8028	-3.30515	1.19026	-2.77684	0.00548904	0.275836
MYO1H	ENSG00000174527	142.247	-2.62589	0.944891	-2.77904	0.005452	0.275836
ESRRG	ENSG00000196482	21.8772	3.6841	1.32656	2.77719	0.00548305	0.275836
KCNMB3	ENSG00000171121	18.6673	-3.73437	1.35041	-2.76537	0.00568589	0.283788
NDUFAB1	ENSG00000004779	1488.08	-0.68105	0.246547	-2.76235	0.00573869	0.284971
CD9	ENSG00000010278	2793.67	-0.804278	0.292536	-2.74933	0.00597176	0.284971
ACAT1	ENSG00000075239	683.49	-0.832937	0.303186	-2.74728	0.00600914	0.284971
NOX4	ENSG00000086991	20.9645	4.16222	1.51545	2.74653	0.00602296	0.284971
MADCAM1	ENSG00000099866	23.8478	-4.92106	1.78805	-2.7522	0.00591972	0.284971
TRIB3	ENSG00000101255	632.475	-1.56778	0.571577	-2.74289	0.00609002	0.284971
CPPED1	ENSG00000103381	1533.35	0.741652	0.270119	2.74565	0.00603907	0.284971
CCSER2	ENSG00000107771	271.865	-1.38595	0.502217	-2.75967	0.00578605	0.284971
ADTRP	ENSG00000111863	40.7075	3.17196	1.15376	2.74924	0.00597331	0.284971
POPDC1	ENSG00000112276	18.303	-3.67927	1.34218	-2.74127	0.00612021	0.284971
APBB3	ENSG00000113108	998.014	-1.21803	0.442481	-2.75272	0.0059102	0.284971
KIF20B	ENSG00000138182	128.604	1.95371	0.711518	2.74583	0.00603584	0.284971
TMEM25	ENSG00000149582	40.7911	3.18956	1.16241	2.74393	0.00607092	0.284971
IL18	ENSG00000150782	2200.25	0.737203	0.267819	2.75262	0.00591202	0.284971
TMEM163	ENSG00000152128	117.334	-2.36793	0.859739	-2.75424	0.00588283	0.284971
ZSCAN12	ENSG00000158691	109.521	-1.98845	0.720506	-2.75979	0.00578386	0.284971
CIART	ENSG00000159208	61.081	-2.99385	1.0913	-2.74339	0.00608076	0.284971
TMCC1	ENSG00000172765	342.293	-1.48881	0.541635	-2.74873	0.00598264	0.284971
CYP4F12	ENSG00000186204	64.4334	6.06606	2.19998	2.75733	0.0058276	0.284971
LIN52	ENSG00000205659	276.155	-1.89359	0.690601	-2.74194	0.00610778	0.284971
KMT2B	ENSG00000272333	785.911	-1.35944	0.493013	-2.75741	0.00582616	0.284971
ACIN1	ENSG00000100813	2265.23	-0.822045	0.300813	-2.73274	0.00628095	0.287447
GGT7	ENSG00000131067	358.587	-1.69338	0.619115	-2.73516	0.00623498	0.287447
DEFB118	ENSG00000131068	46.2529	3.55047	1.29835	2.7346	0.00624568	0.287447
WNT9B	ENSG00000158955	20.0429	3.97364	1.45394	2.73302	0.00627562	0.287447
KASH5	ENSG00000161609	25.6342	3.67362	1.34457	2.73218	0.00629173	0.287447
ZNF26	ENSG00000198393	358.118	-1.41181	0.516088	-2.7356	0.00622657	0.287447
THOC5	ENSG00000100296	531.085	-1.03597	0.37941	-2.73048	0.0063242	0.287955
CNIH2	ENSG00000174871	16.457	-4.77482	1.74931	-2.72954	0.00634236	0.287955
TTC19	ENSG00000011295	742.655	0.937611	0.344448	2.72207	0.00648749	0.289
TRAM1	ENSG00000067167	646.368	-1.11224	0.409481	-2.71621	0.00660333	0.289
CAV1	ENSG00000105974	15.4948	-4.91372	1.80638	-2.7202	0.00652423	0.289
TBC1D9	ENSG00000109436	962.149	0.970759	0.356741	2.72119	0.00650471	0.289
PTGER2	ENSG00000125384	43.4708	-2.52139	0.927909	-2.71728	0.00658199	0.289
STRIP1	ENSG00000143093	853.844	-1.34209	0.493524	-2.7194	0.00654013	0.289
PXDC1	ENSG00000168994	2876.94	0.662099	0.242803	2.7269	0.00639323	0.289
STAT2	ENSG00000170581	1543.67	-0.761481	0.279588	-2.72358	0.00645788	0.289
NQO1	ENSG00000181019	1081.51	-1.11234	0.40858	-2.72247	0.00647964	0.289
KCNQ5	ENSG00000185760	22.9132	-3.21922	1.18517	-2.71625	0.0066026	0.289
ATAD3A	ENSG00000197785	554.939	0.952849	0.350684	2.71711	0.00658539	0.289
SLC10A5	ENSG00000253598	12.9921	-5.28039	1.93837	-2.72414	0.00644683	0.289
NUP37	ENSG00000075188	150.894	-1.59575	0.588722	-2.71053	0.00671754	0.290492
CLIP4	ENSG00000115295	171.445	-1.81357	0.669364	-2.7094	0.00674052	0.290492
BBOF1	ENSG00000119636	70.9383	-2.95877	1.09105	-2.71185	0.00669084	0.290492
IRF3	ENSG00000126456	800.09	0.851447	0.314464	2.70761	0.00677695	0.290492
KHDC1	ENSG00000135314	47.6431	2.68604	0.990035	2.71308	0.00666613	0.290492
PLXDC1	ENSG00000161381	57.7142	-2.83424	1.04602	-2.70955	0.00673754	0.290492
LPAR3	ENSG00000171517	140.145	2.11411	0.780521	2.70858	0.00675714	0.290492
OSR1	ENSG00000143867	43.9777	-3.78506	1.40069	-2.70228	0.00688665	0.294329
CAMSAP3	ENSG00000076826	152.109	-2.86124	1.06044	-2.69815	0.00697253	0.2954
APOE	ENSG00000130203	1650.26	-1.13761	0.421367	-2.6998	0.0069381	0.2954
PEG10	ENSG00000242265	22.0357	4.39137	1.62725	2.69865	0.00696223	0.2954
SCN7A	ENSG00000136546	39.1256	3.47083	1.2879	2.69496	0.00703977	0.296525
ISY1	ENSG00000240682	695.051	0.994957	0.369106	2.69558	0.00702658	0.296525
ARHGEF9	ENSG00000131089	498.951	1.20278	0.446566	2.69339	0.00707297	0.29657
PYHIN1	ENSG00000163564	33.9637	3.30363	1.22675	2.69299	0.00708153	0.29657
LAMB1	ENSG00000091136	142.463	2.08121	0.77319	2.69172	0.00710839	0.296842
ARMCX2	ENSG00000184867	94.6096	-2.5719	0.95583	-2.69075	0.00712923	0.296861
PLP1	ENSG00000123560	151.477	-4.77199	1.77504	-2.68839	0.00717973	0.298112
PRKAR2B	ENSG00000005249	689.829	1.03511	0.385411	2.68574	0.00723699	0.298787
CD24	ENSG00000272398	34.8084	3.99571	1.48774	2.68575	0.00723666	0.298787
IL22RA2	ENSG00000164485	170.962	-2.6486	0.987104	-2.6832	0.00729211	0.300212
ESAM	ENSG00000149564	50.4517	-3.68062	1.37284	-2.68103	0.00733963	0.301318
CHCHD6	ENSG00000159685	678.641	-0.973984	0.363466	-2.67971	0.00736851	0.301654
DOCK9	ENSG00000088387	44.3912	-3.08044	1.15094	-2.67646	0.00744038	0.302894
DMKN	ENSG00000161249	48.994	-3.64495	1.3618	-2.67657	0.00743794	0.302894
SLC9A7	ENSG00000065923	416.677	-1.13933	0.428507	-2.65884	0.00784108	0.305218
MBD3	ENSG00000071655	866.067	1.0456	0.393175	2.65938	0.00782836	0.305218
LYRM2	ENSG00000083099	654.332	1.10943	0.417323	2.65844	0.00785028	0.305218
PLTP	ENSG00000100979	224.316	1.42109	0.535007	2.65621	0.00790251	0.305218
MYL9	ENSG00000101335	386.253	-1.14133	0.428857	-2.66132	0.00778345	0.305218
TXNDC15	ENSG00000113621	257.409	-1.16678	0.439511	-2.65473	0.00793726	0.305218
PROC	ENSG00000115718	429.997	-1.29948	0.488734	-2.65886	0.00784055	0.305218
LSM4	ENSG00000130520	3740.82	0.675531	0.254031	2.65924	0.00783161	0.305218
MERTK	ENSG00000153208	415.501	-1.06263	0.399995	-2.6566	0.00789337	0.305218
LRFN5	ENSG00000165379	45.8361	-3.04582	1.14266	-2.66555	0.0076863	0.305218
SPRED1	ENSG00000166068	600.24	0.964367	0.361083	2.67076	0.00756794	0.305218
ZNF296	ENSG00000170684	288.05	1.33563	0.500281	2.66976	0.00759065	0.305218
NHERF4	ENSG00000172367	14.9918	-4.19607	1.57037	-2.67202	0.00753958	0.305218
OLR1	ENSG00000173391	583.102	-1.21511	0.457137	-2.65809	0.00785842	0.305218
CNTNAP2	ENSG00000174469	45.1519	2.72315	1.02304	2.66181	0.00777208	0.305218
FBXW8	ENSG00000174989	120.563	2.10535	0.789803	2.66566	0.00768365	0.305218
ZG16	ENSG00000174992	12.464	3.69202	1.39054	2.6551	0.00792838	0.305218
UBQLNL	ENSG00000175518	16.9082	-4.3636	1.64078	-2.65946	0.00782658	0.305218
ZNF48	ENSG00000180035	108.594	2.1338	0.802126	2.66018	0.00780992	0.305218
SCAND3	ENSG00000232040	65.5573	-5.32772	1.99718	-2.66762	0.00763899	0.305218
LCE6A	ENSG00000235942	31.4555	-4.84238	1.81937	-2.66157	0.00777764	0.305218
MAN2A2	ENSG00000196547	225.554	-1.40858	0.531017	-2.6526	0.00798749	0.306341
POLA1	ENSG00000101868	151.641	-1.83773	0.693285	-2.65075	0.0080313	0.306409
TMEM239	ENSG00000198326	44.6598	-4.32328	1.63077	-2.65106	0.00802396	0.306409
CDK18	ENSG00000117266	65.2716	-2.93845	1.10894	-2.64979	0.00805412	0.306477
PALD1	ENSG00000107719	4759.13	0.618932	0.233683	2.64859	0.00808281	0.306768
FAM3B	ENSG00000183844	18.4224	3.6386	1.37537	2.64554	0.00815599	0.308741
AP1B1	ENSG00000100280	7350.55	0.642131	0.243131	2.64109	0.00826397	0.309612
TRIM3	ENSG00000110171	130.391	-2.20205	0.833744	-2.64116	0.00826236	0.309612
PYCR1	ENSG00000183010	824.283	0.874545	0.330894	2.64297	0.00821817	0.309612
CPNE4	ENSG00000196353	67.4099	-3.56034	1.34723	-2.6427	0.00822475	0.309612
CEP41	ENSG00000106477	190.813	1.47657	0.559857	2.6374	0.00835433	0.31058
VWA5A	ENSG00000110002	251.746	-1.83909	0.698216	-2.63398	0.00843897	0.31058
CABP1	ENSG00000157782	43.9226	-4.01996	1.52564	-2.63493	0.00841548	0.31058
TXNRD2	ENSG00000184470	502.934	1.2165	0.46178	2.63437	0.00842947	0.31058
ZNF197	ENSG00000186448	287.88	1.20173	0.456181	2.63432	0.00843052	0.31058
CYP4F3	ENSG00000186529	187.383	1.65551	0.627483	2.63833	0.00833164	0.31058
CAST	ENSG00000310517	663.189	-1.08685	0.41213	-2.63715	0.00836055	0.31058
SNX29	ENSG00000048471	565.821	-0.761136	0.289215	-2.63173	0.0084952	0.311078
ZNF768	ENSG00000169957	461.686	1.0376	0.394174	2.63235	0.00847961	0.311078
ANAPC1	ENSG00000153107	157.115	-1.44831	0.550898	-2.629	0.00856366	0.312799
ZNF567	ENSG00000189042	83.0646	2.19894	0.836886	2.62752	0.00860097	0.313376
F13A1	ENSG00000124491	52.0904	-3.58492	1.3653	-2.62574	0.00864596	0.31423
KLF3	ENSG00000109787	433.918	-1.27838	0.487235	-2.62375	0.00869668	0.315287
ZC4H2	ENSG00000126970	43.2959	3.10718	1.18745	2.6167	0.0088785	0.319494
GPRASP1	ENSG00000198932	19.2543	-3.62182	1.38399	-2.61694	0.00887223	0.319494
NFILZ	ENSG00000268480	34.3734	-3.2512	1.24239	-2.61688	0.00887365	0.319494
PKIB	ENSG00000135549	5871.04	0.714501	0.273334	2.61402	0.00894839	0.321216
FMNL2	ENSG00000157827	520.81	-0.934205	0.357589	-2.61251	0.008988	0.321846
CCND3	ENSG00000112576	2882.03	0.760332	0.291151	2.61147	0.00901531	0.322032
SAMD4A	ENSG00000020577	231.221	-1.33953	0.513168	-2.61032	0.00904573	0.322255
VIPAS39	ENSG00000151445	386.439	1.18112	0.452636	2.60943	0.00906929	0.322255
RALGAPA1	ENSG00000174373	141.389	-1.6062	0.615701	-2.60873	0.00908788	0.322255
BNC1	ENSG00000169594	29.3396	-3.64987	1.40047	-2.60618	0.00915574	0.323873
TXNIP	ENSG00000265972	2382.87	0.732605	0.281323	2.60414	0.00921041	0.325018
UGCG	ENSG00000148154	838.346	-1.02295	0.393036	-2.6027	0.00924932	0.325603
ACTR3C	ENSG00000106526	57.0461	2.52456	0.970348	2.6017	0.00927618	0.325762
KIAA1217	ENSG00000120549	163.114	-1.64056	0.630916	-2.60028	0.00931469	0.326328
RALA	ENSG00000006451	1991.04	-0.735791	0.283539	-2.59503	0.00945825	0.33055
MAL2	ENSG00000147676	63.8643	-5.26573	2.02979	-2.59422	0.00948058	0.33055
OSER1	ENSG00000132823	1225.36	-0.834571	0.322007	-2.59178	0.00954808	0.330823
NGF	ENSG00000134259	18.4801	-3.90504	1.50781	-2.58988	0.00960099	0.330823
TMEM41B	ENSG00000166471	361.076	-1.18369	0.45661	-2.59235	0.00953224	0.330823
FAM241A	ENSG00000174749	238.82	-1.53959	0.594148	-2.59125	0.0095627	0.330823
SRARP	ENSG00000183888	47.563	-3.70048	1.42884	-2.58985	0.00960191	0.330823
TMEM178A	ENSG00000152154	27.4182	-3.88651	1.50118	-2.58898	0.00962616	0.330876
CAPN2	ENSG00000162909	179.955	1.44566	0.559106	2.58566	0.0097193	0.331731
TMEM184A	ENSG00000164855	19.9355	3.53689	1.36751	2.58638	0.00969899	0.331731
C12orf75	ENSG00000235162	2326.78	0.615683	0.238029	2.58659	0.00969306	0.331731
RPP40	ENSG00000124787	61.4911	-2.43027	0.940306	-2.58455	0.00975049	0.332018
CD209	ENSG00000090659	14.9829	3.93078	1.52237	2.58202	0.00982245	0.332913
IL15	ENSG00000164136	110.24	-2.35398	0.911522	-2.58247	0.00980963	0.332913
ARSK	ENSG00000164291	51.9561	-2.09528	0.811782	-2.58108	0.00984913	0.333042
SAC3D1	ENSG00000168061	166.838	1.42631	0.552792	2.5802	0.00987438	0.333123
KLHL20	ENSG00000076321	148.23	-1.58879	0.616395	-2.57755	0.00995047	0.33474
STARD10	ENSG00000214530	1356.52	0.912727	0.354192	2.57693	0.00996824	0.33474
NID2	ENSG00000087303	36.0028	-3.21566	1.24904	-2.5745	0.0100384	0.335202
TBC1D2	ENSG00000095383	502.038	-1.44125	0.559649	-2.57527	0.0100162	0.335202
CCDC86	ENSG00000110104	214.387	1.4761	0.573451	2.57407	0.010051	0.335202
FAM156A	ENSG00000268350	26.395	-3.65523	1.4207	-2.57283	0.0100869	0.335632
MYO19	ENSG00000278259	276.219	1.20445	0.468956	2.56837	0.0102177	0.339209
DOK1	ENSG00000115325	1864.37	0.727445	0.2835	2.56594	0.0102896	0.340165
ACTR1A	ENSG00000138107	2263.64	0.797851	0.310953	2.56582	0.0102932	0.340165
AGPS	ENSG00000018510	370.462	-1.26515	0.494076	-2.56063	0.0104482	0.343845
LGSN	ENSG00000146166	18.1975	4.65701	1.81878	2.56052	0.0104517	0.343845
MPI	ENSG00000178802	606.308	0.985867	0.385267	2.55892	0.0104998	0.344265
ETFRF1	ENSG00000205707	199.698	-1.16282	0.454489	-2.55852	0.0105117	0.344265
ST14	ENSG00000149418	3047.58	0.733721	0.287064	2.55595	0.0105899	0.344504
ASB7	ENSG00000183475	210.136	1.22163	0.477893	2.55628	0.0105799	0.344504
UCKL1	ENSG00000198276	899.668	-1.02622	0.401417	-2.55648	0.0105736	0.344504
MXD3	ENSG00000213347	136.278	1.66953	0.654331	2.55151	0.0107257	0.348144
RAP1GAP	ENSG00000076864	23.9192	-3.41124	1.34059	-2.54458	0.0109408	0.348637
GRWD1	ENSG00000105447	427.611	0.895694	0.351516	2.54809	0.0108315	0.348637
PRKRIP1	ENSG00000128563	570.909	0.999908	0.392844	2.54531	0.0109182	0.348637
CDK9	ENSG00000136807	1211.46	0.752366	0.295352	2.54735	0.0108544	0.348637
ABLIM3	ENSG00000173210	89.7575	-1.85704	0.729339	-2.54619	0.0108906	0.348637
ERN1	ENSG00000178607	349.781	-1.1568	0.454477	-2.54535	0.0109167	0.348637
ITPRID1	ENSG00000180347	74.1758	3.3426	1.31197	2.54777	0.0108415	0.348637
ZSCAN23	ENSG00000187987	17.1697	-3.8375	1.5084	-2.54409	0.0109562	0.348637
MRPS6	ENSG00000243927	111.205	-2.08605	0.819009	-2.54705	0.0108639	0.348637
CTBP2	ENSG00000175029	332.199	-1.84068	0.723782	-2.54314	0.0109863	0.348832
DDX1	ENSG00000079785	594.44	-0.872712	0.343388	-2.54147	0.0110387	0.349249
KNG1	ENSG00000113889	58.4886	-3.73876	1.47144	-2.54089	0.011057	0.349249
PLXNA4	ENSG00000221866	223.388	-2.07017	0.814888	-2.54044	0.0110713	0.349249
HS3ST3B1	ENSG00000125430	103.192	-1.93854	0.76386	-2.53782	0.0111546	0.350891
FOXK2	ENSG00000141568	713.67	-0.883044	0.348027	-2.53729	0.0111715	0.350891
MPDZ	ENSG00000107186	60.9832	-1.90937	0.753268	-2.53478	0.0112518	0.352384
CYSTM1	ENSG00000120306	1846.15	-0.720491	0.284296	-2.53429	0.0112674	0.352384
SFTPD	ENSG00000133661	102.974	1.89762	0.749431	2.53208	0.0113387	0.353337
MDM2	ENSG00000135679	1542.57	-0.73699	0.291088	-2.53185	0.0113463	0.353337
ASIC2	ENSG00000108684	12.0611	-4.30031	1.70088	-2.52829	0.0114618	0.354112
PIGT	ENSG00000124155	1178.11	-1.10658	0.437716	-2.52809	0.0114685	0.354112
ARSG	ENSG00000141337	144.156	-1.51915	0.600908	-2.52809	0.0114686	0.354112
KRT39	ENSG00000196859	34.1182	-4.05496	1.60463	-2.52703	0.0115031	0.354112
PLCXD2	ENSG00000240891	11.7166	3.91823	1.54974	2.52831	0.0114613	0.354112
ENSG00000261732	ENSG00000261732	31.2875	3.0588	1.21064	2.52661	0.011517	0.354112
SMARCD2	ENSG00000108604	703.98	0.732837	0.290598	2.52182	0.011675	0.35746
BST1	ENSG00000109743	42.3081	2.77519	1.10022	2.52239	0.011656	0.35746
ADGRG6	ENSG00000112414	24.7665	2.98265	1.18557	2.51579	0.0118767	0.361524
METTL25B	ENSG00000143303	392.205	1.15123	0.45746	2.51657	0.0118504	0.361524
MAP3K11	ENSG00000173327	979.701	0.910264	0.361844	2.51563	0.0118821	0.361524
PDE4A	ENSG00000065989	997.218	0.748612	0.29805	2.51169	0.0120153	0.363239
MARK3	ENSG00000075413	933.829	-0.783723	0.312312	-2.50942	0.0120928	0.363239
NRCAM	ENSG00000091129	73.0617	-2.01689	0.803228	-2.51098	0.0120397	0.363239
WNT5A	ENSG00000114251	196.63	-1.45106	0.578379	-2.50884	0.012113	0.363239
TKT	ENSG00000163931	6880.93	-0.604982	0.240948	-2.51084	0.0120443	0.363239
CACNB4	ENSG00000182389	103.16	2.01147	0.800784	2.51188	0.0120091	0.363239
HLA-DQB2	ENSG00000232629	5999.42	1.06061	0.422596	2.50975	0.0120817	0.363239
NR5A2	ENSG00000116833	21.4567	4.20782	1.67779	2.50795	0.0121434	0.363403
TRIT1	ENSG00000043514	313.778	0.977749	0.390547	2.50354	0.0122959	0.365715
RASSF2	ENSG00000101265	5367.94	0.635031	0.25363	2.50377	0.0122879	0.365715
OR4Q3	ENSG00000182652	51.0082	-3.32788	1.32854	-2.50492	0.0122479	0.365715
MSR1	ENSG00000038945	112.938	-1.2774	0.51072	-2.50117	0.0123782	0.366667
CLBA1	ENSG00000140104	45.6371	2.17404	0.869047	2.50163	0.0123623	0.366667
TFAP2C	ENSG00000087510	60.717	2.45153	0.982247	2.49584	0.0125661	0.36733
KIF16B	ENSG00000089177	191.388	-1.49358	0.597637	-2.49915	0.0124493	0.36733
PMP22	ENSG00000109099	341.382	-1.38603	0.555405	-2.49553	0.012577	0.36733
IQSEC2	ENSG00000124313	530.798	-1.08185	0.433117	-2.49781	0.0124962	0.36733
TNFSF13	ENSG00000161955	224.339	-1.71674	0.687473	-2.49717	0.012519	0.36733
FFAR4	ENSG00000186188	786.529	0.942305	0.377551	2.49583	0.0125662	0.36733
MIA	ENSG00000261857	30.3471	3.6892	1.47781	2.4964	0.0125462	0.36733
SGCB	ENSG00000163069	152.815	-1.83198	0.734716	-2.49346	0.0126506	0.368741
AMBP	ENSG00000106927	21.029	-3.62754	1.45601	-2.49143	0.0127231	0.369375
EXOC4	ENSG00000131558	728.995	1.16355	0.466905	2.49205	0.0127008	0.369375
FCRL3	ENSG00000160856	44.5849	-3.43929	1.3819	-2.48881	0.012817	0.369891
SOX11	ENSG00000176887	16.8551	3.08547	1.23945	2.4894	0.012796	0.369891
FBXL7	ENSG00000183580	155.613	2.27763	0.914898	2.48949	0.0127925	0.369891
BOP1	ENSG00000261236	312.252	1.34489	0.540619	2.48769	0.0128577	0.370332
HIRA	ENSG00000100084	385.897	1.15895	0.466201	2.48594	0.0129211	0.370693
C1orf115	ENSG00000162817	894.818	0.940312	0.378175	2.48645	0.0129026	0.370693
RFX6	ENSG00000185002	15.82	3.86632	1.5559	2.48494	0.0129575	0.371007
STARD3	ENSG00000131748	1196.03	-0.70852	0.285677	-2.48014	0.013133	0.373179
RGS22	ENSG00000132554	27.5663	2.74288	1.10597	2.48007	0.0131358	0.373179
ACSF2	ENSG00000167107	1869.8	0.780261	0.3146	2.48017	0.013132	0.373179
SNTB1	ENSG00000172164	336.013	-1.4099	0.568098	-2.48179	0.0130724	0.373179
TUBB2B	ENSG00000137285	38.3525	2.88882	1.16563	2.47834	0.0131994	0.374258
MKLN1	ENSG00000128585	568.907	-1.28026	0.517201	-2.47535	0.0133104	0.376672
TBL3	ENSG00000183751	473.805	1.44439	0.58399	2.47332	0.0133864	0.378088
GDI1	ENSG00000203879	1560.99	-0.575621	0.232978	-2.4707	0.0134847	0.380129
EFHD2	ENSG00000142634	4893.31	0.551537	0.2237	2.46552	0.0136815	0.384932
ZZEF1	ENSG00000074755	514.683	0.94522	0.383759	2.46306	0.0137757	0.386834
SLC17A2	ENSG00000112337	34.0569	3.00783	1.22239	2.46061	0.01387	0.387504
CBR1	ENSG00000159228	675.97	-0.901301	0.366262	-2.46081	0.0138624	0.387504
CXCR2	ENSG00000180871	838.982	0.992282	0.403306	2.46037	0.0138793	0.387504
IDI2	ENSG00000148377	15.759	4.78496	1.94634	2.45844	0.0139542	0.387824
PPFIBP2	ENSG00000166387	540.621	-0.955304	0.388573	-2.45849	0.0139522	0.387824
CSPG4	ENSG00000173546	44.6207	-3.60386	1.46616	-2.45802	0.0139706	0.387824
MYD88	ENSG00000172936	633.813	-0.917498	0.373712	-2.45509	0.0140848	0.390251
GCN1	ENSG00000089154	613.974	0.757464	0.308855	2.45249	0.014187	0.391162
TRAP1	ENSG00000126602	123.998	-1.93627	0.789585	-2.45227	0.0141959	0.391162
DCK	ENSG00000156136	502.033	0.897982	0.366193	2.45221	0.0141982	0.391162
SYCP3	ENSG00000139351	29.8035	-2.98257	1.21873	-2.44729	0.0143935	0.392924
SETD9	ENSG00000155542	224.106	1.1725	0.479084	2.44738	0.01439	0.392924
TMSB15A	ENSG00000158164	16.2753	4.2855	1.75118	2.4472	0.014397	0.392924
AARD	ENSG00000205002	15.0818	-3.57744	1.46141	-2.44795	0.0143673	0.392924
ANKRD66	ENSG00000230062	12.0673	-3.94874	1.61354	-2.44724	0.0143954	0.392924
PPFIA2	ENSG00000139220	17.8198	3.34069	1.36582	2.44593	0.0144479	0.393578
PIGZ	ENSG00000119227	53.5187	2.796	1.14399	2.44407	0.0145224	0.394869
RAPGEF2	ENSG00000109756	223.935	-1.01412	0.415331	-2.44173	0.0146172	0.396706
GUCY2F	ENSG00000101890	79.6131	-2.63179	1.07922	-2.4386	0.0147444	0.397239
KCNC1	ENSG00000129159	23.6547	3.15351	1.29385	2.43731	0.014797	0.397239
HTR3B	ENSG00000149305	19.1876	3.82751	1.57044	2.43723	0.0148004	0.397239
ING1	ENSG00000153487	206.785	-1.59979	0.65631	-2.43756	0.0147868	0.397239
CEP44	ENSG00000164118	190.815	-1.92772	0.790781	-2.43774	0.0147792	0.397239
SVOP	ENSG00000166111	37.2978	-3.0535	1.25234	-2.43823	0.0147592	0.397239
CENPX	ENSG00000169689	1567.29	0.722604	0.296855	2.4342	0.0149249	0.399844
TRAM2	ENSG00000065308	59.1086	2.20787	0.907903	2.43184	0.0150224	0.400386
DNAJC6	ENSG00000116675	31.986	3.87395	1.59368	2.43082	0.0150649	0.400386
RRP1	ENSG00000160214	544.217	1.07248	0.441398	2.42973	0.01511	0.400386
GPBAR1	ENSG00000179921	15.7687	-4.13665	1.70242	-2.42986	0.0151045	0.400386
GRIN3A	ENSG00000198785	38.6233	2.75168	1.13194	2.43093	0.0150599	0.400386
SOD2	ENSG00000291237	5791.78	-0.836998	0.344288	-2.4311	0.0150532	0.400386
SLC12A6	ENSG00000140199	324.39	-1.31926	0.543764	-2.42616	0.0152595	0.403616
NLRP8	ENSG00000179709	9.98508	3.86989	1.59618	2.42447	0.0153308	0.404766
FBXW10	ENSG00000171931	76.8804	-3.09505	1.27698	-2.42372	0.0153623	0.404863
ABHD12B	ENSG00000131969	71.9026	-3.32973	1.37549	-2.42075	0.0154884	0.406717
CNNM2	ENSG00000148842	72.1057	-2.17221	0.897203	-2.42109	0.0154742	0.406717
H2AZ2	ENSG00000105968	2435.7	0.85091	0.35193	2.41784	0.0156131	0.407982
CAPNS1	ENSG00000126247	6670.77	0.494471	0.204524	2.41766	0.0156205	0.407982
SNCA	ENSG00000145335	2478.9	-0.54828	0.226732	-2.41819	0.015598	0.407982
MBNL3	ENSG00000076770	329.161	-0.781837	0.323816	-2.41445	0.0157591	0.410103
SDCBP	ENSG00000137575	6904.36	-0.475507	0.196928	-2.41462	0.0157516	0.410103
RIMKLA	ENSG00000177181	95.4262	-3.04224	1.26034	-2.41382	0.0157862	0.410103
POR	ENSG00000127948	342.026	-1.62878	0.675075	-2.41275	0.0158329	0.410584
TMA16	ENSG00000198498	285.841	-1.32278	0.548587	-2.41125	0.015898	0.411542
PNCK	ENSG00000130822	14.0135	-4.31719	1.79124	-2.41017	0.015945	0.412026
CD1D	ENSG00000158473	33.7342	-2.88131	1.19614	-2.40884	0.0160035	0.412805
TRIM65	ENSG00000141569	437.698	0.830814	0.345075	2.40764	0.0160562	0.413432
GPX8	ENSG00000164294	18.1864	3.82286	1.58858	2.40647	0.0161074	0.41402
PANX2	ENSG00000073150	25.0298	-3.03967	1.26488	-2.40313	0.0162555	0.415627
CCND1	ENSG00000110092	1534.52	0.764787	0.318162	2.40377	0.0162271	0.415627
TACC1	ENSG00000147526	1900.3	0.697126	0.290049	2.40348	0.0162399	0.415627
PGAP1	ENSG00000197121	155.21	-2.19764	0.914864	-2.40215	0.0162989	0.416008
NKTR	ENSG00000114857	771.094	0.715318	0.298207	2.39873	0.0164519	0.416517
FAM20B	ENSG00000116199	356.299	1.27637	0.532292	2.39788	0.0164904	0.416517
EGF	ENSG00000138798	49.9961	2.7938	1.16423	2.39968	0.0164092	0.416517
ZDHHC12	ENSG00000160446	1776.66	0.68167	0.284259	2.39806	0.0164823	0.416517
RPS26	ENSG00000197728	2556.35	0.693803	0.289172	2.39928	0.0164276	0.416517
GPR33	ENSG00000214943	12.2955	4.37096	1.82253	2.39829	0.0164716	0.416517
HM13	ENSG00000101294	368.681	-0.919339	0.383607	-2.39656	0.0165497	0.417018
DIP2A	ENSG00000160305	439.053	-0.870768	0.3634	-2.39617	0.0165674	0.417018
BEX2	ENSG00000133134	227.254	-1.63205	0.681794	-2.39376	0.0166766	0.419043
LENG8	ENSG00000167615	601.207	-0.901523	0.376899	-2.39195	0.0167591	0.420391
WNT8A	ENSG00000061492	27.1228	-3.39499	1.42438	-2.38348	0.0171497	0.420958
PAG1	ENSG00000076641	525.637	-1.13382	0.474539	-2.3893	0.0168806	0.420958
SH3BP2	ENSG00000087266	2272.89	0.66605	0.279265	2.38501	0.0170788	0.420958
GNAS	ENSG00000087460	16193	0.590712	0.247765	2.38416	0.0171182	0.420958
HNRNPH3	ENSG00000096746	1661.02	-0.678377	0.285188	-2.3787	0.0173736	0.420958
DPYSL3	ENSG00000113657	34.9896	2.95244	1.24232	2.37656	0.0174749	0.420958
CPXM2	ENSG00000121898	14.663	3.27588	1.37778	2.37764	0.0174236	0.420958
PALLD	ENSG00000129116	176.054	-1.70798	0.718088	-2.37852	0.0173825	0.420958
STAB2	ENSG00000136011	64.1695	2.17796	0.916334	2.37682	0.0174626	0.420958
FKBP10	ENSG00000141756	30.5906	2.51507	1.05489	2.3842	0.0171162	0.420958
ZNF514	ENSG00000144026	99.5036	2.21816	0.932116	2.37971	0.0173265	0.420958
TDRD9	ENSG00000156414	108.353	-1.93757	0.811077	-2.38888	0.0168996	0.420958
MRAS	ENSG00000158186	351.38	-1.63046	0.68592	-2.37704	0.0174521	0.420958
RNF166	ENSG00000158717	1145.37	0.686844	0.288897	2.37747	0.0174319	0.420958
MPZ	ENSG00000158887	70.0152	-2.28824	0.960913	-2.38132	0.0172508	0.420958
COX18	ENSG00000163626	206.863	1.28952	0.541006	2.38356	0.0171461	0.420958
CDT1	ENSG00000167513	234.678	1.52085	0.639404	2.37855	0.0173811	0.420958
INPP5D	ENSG00000168918	2626.32	0.501888	0.210277	2.3868	0.0169957	0.420958
CDK1	ENSG00000170312	223.784	1.51358	0.634352	2.38603	0.0170314	0.420958
ZNF792	ENSG00000180884	59.3242	2.56456	1.07648	2.38235	0.0172026	0.420958
RABIF	ENSG00000183155	686.761	0.934869	0.393199	2.3776	0.0174257	0.420958
ZNF530	ENSG00000183647	81.6387	1.82094	0.763405	2.38528	0.0170661	0.420958
GABRA5	ENSG00000186297	14.3505	4.20347	1.76353	2.38356	0.0171462	0.420958
IFITM10	ENSG00000244242	145.993	-2.11619	0.888353	-2.38215	0.0172119	0.420958
APBB1IP	ENSG00000077420	399.949	0.769613	0.32479	2.36957	0.0178088	0.422088
NUBP1	ENSG00000103274	322.383	-1.14109	0.481487	-2.36994	0.0177911	0.422088
ATP1A4	ENSG00000132681	55.9102	-2.52775	1.06484	-2.37382	0.017605	0.422088
ABL2	ENSG00000143322	458.412	-1.00663	0.42492	-2.36898	0.0178371	0.422088
SH3GLB2	ENSG00000148341	778.007	0.981757	0.414434	2.36891	0.0178404	0.422088
DBI	ENSG00000155368	8354.25	-0.565729	0.238661	-2.37043	0.0177676	0.422088
CYP7B1	ENSG00000172817	17.0976	3.33871	1.40659	2.37361	0.0176151	0.422088
TNK1	ENSG00000174292	21.021	3.77165	1.5909	2.37077	0.0177509	0.422088
FAAP100	ENSG00000185504	438.873	1.10242	0.465073	2.37042	0.0177678	0.422088
TRAF3IP1	ENSG00000204104	182.978	1.38428	0.584229	2.36941	0.0178167	0.422088
MYCBP	ENSG00000214114	310.076	1.03167	0.435056	2.37136	0.0177227	0.422088
TRPC6	ENSG00000137672	115.631	2.18395	0.923396	2.36513	0.0180239	0.42521
TSPAN3	ENSG00000140391	1185.58	-0.710407	0.300385	-2.36499	0.0180307	0.42521
ARL4C	ENSG00000188042	3210.75	0.71185	0.301317	2.36246	0.0181541	0.427427
BCS1L	ENSG00000074582	318.434	1.1224	0.476035	2.35781	0.018383	0.42804
JADE1	ENSG00000077684	175.384	1.17797	0.499161	2.3599	0.0182799	0.42804
METAP2	ENSG00000111142	1363.08	0.828435	0.351306	2.35816	0.0183659	0.42804
CDKN1A	ENSG00000124762	8456.11	-0.522435	0.221453	-2.35912	0.0183183	0.42804
CTSK	ENSG00000143387	885.823	-1.15745	0.490912	-2.35776	0.0183857	0.42804
ZNF827	ENSG00000151612	353.078	-1.52468	0.646425	-2.35864	0.0183421	0.42804
HACD4	ENSG00000188921	882.42	0.748876	0.317427	2.35921	0.0183141	0.42804
ASIC4	ENSG00000072182	28.2074	-2.93921	1.24883	-2.35358	0.0185938	0.428097
GNAI2	ENSG00000114353	12083.1	0.466883	0.198227	2.3553	0.0185079	0.428097
A4GALT	ENSG00000128274	138.511	1.53989	0.65375	2.35548	0.0184989	0.428097
TMEM200A	ENSG00000164484	23.6558	3.5137	1.49118	2.35631	0.0184573	0.428097
ZNF692	ENSG00000171163	566.929	0.928108	0.394263	2.35403	0.0185709	0.428097
ZKSCAN5	ENSG00000196652	323.566	1.12337	0.477082	2.35467	0.0185394	0.428097
ZNF658	ENSG00000274349	116.973	-3.74971	1.59206	-2.35526	0.0185097	0.428097
TRIP6	ENSG00000087077	847.469	0.798935	0.340508	2.3463	0.0189607	0.43166
TSPAN14	ENSG00000108219	2151.74	0.617472	0.263155	2.34642	0.0189545	0.43166
FIGNL1	ENSG00000132436	142.999	-1.93402	0.824455	-2.34582	0.0189855	0.43166
PFKFB1	ENSG00000158571	72.9853	-3.02159	1.28801	-2.34594	0.0189793	0.43166
S100B	ENSG00000160307	25830	0.685116	0.291732	2.34844	0.0188522	0.43166
DAPK3	ENSG00000167657	490.478	0.963173	0.410337	2.34727	0.0189114	0.43166
PHLDB3	ENSG00000176531	147.731	-1.74911	0.745496	-2.34624	0.0189638	0.43166
GCGR	ENSG00000215644	19.4929	3.36265	1.43163	2.34882	0.0188328	0.43166
DNASE2	ENSG00000105612	1893.11	-0.625493	0.266821	-2.34424	0.0190659	0.431761
TMEM104	ENSG00000109066	278.601	-1.0928	0.466105	-2.34453	0.0190508	0.431761
CLCC1	ENSG00000121940	121.415	1.63646	0.698153	2.34399	0.0190788	0.431761
DBNDD1	ENSG00000003249	48.2839	2.64066	1.12802	2.34097	0.0192335	0.432576
CAPN3	ENSG00000092529	44.0922	-2.45975	1.05066	-2.34115	0.0192245	0.432576
HMBOX1	ENSG00000147421	380.348	-1.22167	0.521834	-2.34112	0.0192261	0.432576
TMEM116	ENSG00000198270	158.156	1.60454	0.685386	2.34107	0.0192285	0.432576
B9D1	ENSG00000108641	25.8879	-3.04452	1.30197	-2.3384	0.0193667	0.432738
NECTIN2	ENSG00000130202	1650.58	0.581672	0.248794	2.33796	0.0193892	0.432738
VOPP1	ENSG00000154978	2659.61	0.510154	0.218188	2.33814	0.0193798	0.432738
COLGALT2	ENSG00000198756	141.457	-1.44192	0.616708	-2.33809	0.0193824	0.432738
STRADA	ENSG00000266173	164.422	-1.62274	0.69345	-2.34009	0.0192789	0.432738
WDR47	ENSG00000085433	223.595	-1.81992	0.778738	-2.33701	0.0194385	0.433176
ZBTB25	ENSG00000089775	315.205	-1.13584	0.486342	-2.33549	0.019518	0.433402
PPM1F	ENSG00000100034	1072.83	0.760166	0.325462	2.33565	0.0195096	0.433402
GYS1	ENSG00000104812	451.68	0.993126	0.425335	2.33493	0.0195471	0.433402
WDHD1	ENSG00000198554	70.0067	2.4455	1.04753	2.33454	0.0195676	0.433402
CASQ2	ENSG00000118729	63.3825	2.46104	1.05498	2.33278	0.0196598	0.434098
LRRC47	ENSG00000130764	858.527	0.838454	0.359502	2.33226	0.019687	0.434098
PIK3CD	ENSG00000171608	1473.48	0.67912	0.291189	2.33223	0.0196884	0.434098
GIPR	ENSG00000010310	1002.29	-0.981109	0.421838	-2.3258	0.0200294	0.434335
NCDN	ENSG00000020129	266.082	1.16679	0.500905	2.32936	0.0198402	0.434335
TBC1D1	ENSG00000065882	1081.23	0.7143	0.307193	2.32525	0.0200588	0.434335
APOL4	ENSG00000100336	19.2508	3.14687	1.35398	2.32417	0.0201164	0.434335
NOVA2	ENSG00000104967	38.0988	2.33666	1.00513	2.32474	0.020086	0.434335
SMARCC2	ENSG00000139613	326.162	-1.07494	0.461995	-2.32673	0.0199799	0.434335
MIPOL1	ENSG00000151338	80.4787	1.87688	0.805809	2.32918	0.0198494	0.434335
UBALD1	ENSG00000153443	269.967	1.24825	0.536805	2.32534	0.0200537	0.434335
VPS28	ENSG00000160948	4045.66	0.778125	0.334759	2.32444	0.0201022	0.434335
CDCP1	ENSG00000163814	380.072	-1.57366	0.676334	-2.32675	0.0199788	0.434335
FABP5	ENSG00000164687	1271.26	-0.776264	0.333294	-2.32906	0.0198557	0.434335
HTRA4	ENSG00000169495	107.783	-1.66583	0.715222	-2.32911	0.0198534	0.434335
RAP2B	ENSG00000181467	3947.38	-0.718841	0.308811	-2.32777	0.0199246	0.434335
DOK6	ENSG00000206052	14.6095	3.5542	1.52671	2.328	0.019912	0.434335
FRMPD3	ENSG00000147234	26.1911	-2.87516	1.23776	-2.32288	0.0201854	0.434619
GOLGA8B	ENSG00000215252	385.381	1.1084	0.477181	2.32281	0.0201892	0.434619
RNF114	ENSG00000124226	1205.71	-0.541166	0.233097	-2.32163	0.0202528	0.434703
NBPF1	ENSG00000219481	215.918	-1.52943	0.658624	-2.32215	0.0202247	0.434703
PBX3	ENSG00000167081	515.846	-1.07599	0.463925	-2.31932	0.0203775	0.436739
ABCD1	ENSG00000101986	513.916	-0.809757	0.34926	-2.31849	0.0204226	0.437062
BRD8	ENSG00000112983	643.962	-0.778991	0.336216	-2.31693	0.0205074	0.437591
OTUD1	ENSG00000165312	272.279	-1.46234	0.631077	-2.31721	0.0204922	0.437591
BTN3A1	ENSG00000026950	86.6142	-2.14429	0.926243	-2.31504	0.0206107	0.438584
DCLK2	ENSG00000170390	269.574	1.11501	0.481651	2.31498	0.0206141	0.438584
DDIT4	ENSG00000168209	594.516	-1.18536	0.512218	-2.31418	0.020658	0.438876
MAP2	ENSG00000078018	25.2473	2.98383	1.29295	2.30777	0.0210118	0.443133
CFAP69	ENSG00000105792	27.6889	2.58729	1.12217	2.30563	0.0211316	0.443133
CCL1	ENSG00000108702	15.953	-4.2148	1.82557	-2.30876	0.0209568	0.443133
CDK4	ENSG00000135446	657.105	-0.919727	0.398803	-2.30622	0.0210986	0.443133
CNPY3	ENSG00000137161	6161.11	0.649768	0.281819	2.30562	0.021132	0.443133
MAP3K6	ENSG00000142733	464.908	1.14583	0.496435	2.30813	0.0209921	0.443133
LHFPL2	ENSG00000145685	320.537	-0.961144	0.416102	-2.30987	0.0208952	0.443133
ZNF157	ENSG00000147117	12.9252	4.21812	1.82944	2.30569	0.0211281	0.443133
HLA-DQA2	ENSG00000237541	5343.11	0.920085	0.39871	2.30766	0.0210182	0.443133
MAST3	ENSG00000099308	994.405	-0.707659	0.307033	-2.30483	0.0211762	0.443363
APOBEC2	ENSG00000124701	42.7807	2.50871	1.08877	2.30418	0.0212128	0.443363
C1QA	ENSG00000173372	5575.44	0.664292	0.288347	2.30379	0.0212342	0.443363
SLIT2	ENSG00000145147	90.5118	-2.00548	0.870738	-2.3032	0.0212676	0.443424
USP11	ENSG00000102226	592.105	-1.06937	0.46441	-2.30263	0.0212994	0.443454
CYP24A1	ENSG00000019186	15.7871	3.63841	1.58866	2.29023	0.022008	0.444245
MID1	ENSG00000101871	137.274	-2.37565	1.03561	-2.29396	0.0217928	0.444245
TANGO6	ENSG00000103047	117.29	-1.87466	0.817064	-2.29438	0.0217686	0.444245
SERPINE1	ENSG00000106366	102.105	-2.82511	1.23293	-2.29138	0.0219417	0.444245
PHYH	ENSG00000107537	398.165	-0.977248	0.425719	-2.29552	0.0217032	0.444245
FOXP1	ENSG00000114861	1077.07	0.6737	0.293661	2.29414	0.0217823	0.444245
MMP8	ENSG00000118113	12.9333	-4.02104	1.75458	-2.29173	0.0219211	0.444245
ST3GAL3	ENSG00000126091	88.313	1.61193	0.70089	2.29983	0.0214581	0.444245
LRSAM1	ENSG00000148356	692.001	0.722665	0.315469	2.29076	0.021977	0.444245
RMND1	ENSG00000155906	262.411	-0.941883	0.409534	-2.29989	0.0214544	0.444245
PANK4	ENSG00000157881	251.408	1.16113	0.506831	2.29097	0.021965	0.444245
VWA2	ENSG00000165816	28.1057	-2.86862	1.24991	-2.29507	0.0217293	0.444245
C12orf76	ENSG00000174456	86.3379	-1.77352	0.77313	-2.29395	0.0217933	0.444245
STAP2	ENSG00000178078	26.0897	-3.43507	1.49525	-2.29732	0.0216005	0.444245
OR56A1	ENSG00000180934	23.8441	3.90109	1.69608	2.30006	0.0214447	0.444245
PLCB1	ENSG00000182621	93.4238	-2.15763	0.938846	-2.29817	0.0215521	0.444245
LRRC51	ENSG00000184154	35.5332	2.34605	1.02418	2.29066	0.0219833	0.444245
MAPK11	ENSG00000185386	37.4125	2.69529	1.17504	2.29379	0.0218024	0.444245
MRTFA	ENSG00000196588	1596.79	0.658415	0.287067	2.29359	0.0218141	0.444245
IGF2R	ENSG00000197081	765.231	-0.945948	0.4119	-2.29655	0.0216447	0.444245
ANKRD35	ENSG00000198483	178.428	1.43796	0.626374	2.29569	0.0216936	0.444245
FCGBP	ENSG00000275395	141522	0.574474	0.250573	2.29264	0.0218685	0.444245
LIMD2	ENSG00000136490	4483.07	0.505408	0.220863	2.28833	0.0221181	0.444619
WTIP	ENSG00000142279	29.0937	2.46238	1.07601	2.28844	0.0221122	0.444619
SLA	ENSG00000155926	6670.65	0.427464	0.186746	2.28901	0.0220786	0.444619
BORCS7	ENSG00000166275	492.319	0.920466	0.402527	2.28672	0.0222124	0.445287
ZNF667	ENSG00000198046	222.753	-1.97935	0.865445	-2.28709	0.0221903	0.445287
DEGS2	ENSG00000168350	45.8551	-2.85643	1.24996	-2.28522	0.0222998	0.446425
DDX49	ENSG00000105671	815.636	0.845091	0.369927	2.28448	0.0223432	0.44668
FMO1	ENSG00000010932	41.9309	2.21746	0.972554	2.28003	0.0226056	0.450896
BLZF1	ENSG00000117475	164.234	-1.7191	0.754429	-2.27868	0.022686	0.450896
RNF144B	ENSG00000137393	781.795	-0.987763	0.433543	-2.27835	0.0227057	0.450896
ZNF572	ENSG00000180938	25.7203	3.41907	1.50071	2.2783	0.0227087	0.450896
B3GLCT	ENSG00000187676	46.4181	-2.6206	1.15015	-2.27849	0.0226974	0.450896
TPSAB1	ENSG00000172236	37.7272	-3.04486	1.33679	-2.27774	0.0227418	0.450938
FOXJ2	ENSG00000065970	376.27	1.15482	0.507839	2.27399	0.0229669	0.453063
SLC49A4	ENSG00000138463	77.0841	-1.74968	0.769218	-2.27462	0.0229288	0.453063
ATP6AP2	ENSG00000182220	5544.75	-0.694343	0.305356	-2.27388	0.0229733	0.453063
LILRB4	ENSG00000186818	12.3064	-3.23812	1.42355	-2.27468	0.0229248	0.453063
MCUB	ENSG00000005059	401.986	0.929118	0.408721	2.27324	0.023012	0.453212
TDRD10	ENSG00000163239	49.2957	-3.27654	1.44193	-2.27233	0.0230664	0.453671
PSG6	ENSG00000170848	11.9945	-3.49728	1.54061	-2.27007	0.0232034	0.455136
CHSY3	ENSG00000198108	15.678	-3.98679	1.75615	-2.27018	0.0231967	0.455136
ZC3H12B	ENSG00000102053	17.0678	3.38164	1.49049	2.26881	0.0232796	0.455484
TFAP2E	ENSG00000116819	14.5709	3.32112	1.46386	2.26875	0.0232836	0.455484
RTKN2	ENSG00000182010	22.051	3.0936	1.36434	2.26746	0.0233619	0.456403
NAT14	ENSG00000090971	176.03	1.59274	0.702685	2.26665	0.0234116	0.456762
MYRF	ENSG00000124920	42.5803	-2.68942	1.18692	-2.26587	0.0234594	0.457081
DDX31	ENSG00000125485	168.016	1.78461	0.788481	2.26335	0.0236138	0.458568
DNA2	ENSG00000138346	66.7702	-2.0862	0.92167	-2.26349	0.0236053	0.458568
MT-ATP8	ENSG00000228253	4047.6	0.908699	0.40153	2.26309	0.0236301	0.458568
IGFBP6	ENSG00000167779	84.8003	2.03274	0.898509	2.26235	0.0236757	0.458842
IL5RA	ENSG00000091181	106.473	-2.62108	1.15966	-2.26023	0.0238072	0.459033
TRPM7	ENSG00000092439	333.275	-1.06522	0.471242	-2.26045	0.0237933	0.459033
RWDD2B	ENSG00000156253	546.12	0.832763	0.36836	2.26073	0.0237759	0.459033
STYX	ENSG00000198252	440.14	0.811273	0.358945	2.26016	0.0238115	0.459033
SEC62	ENSG00000008952	691.483	-0.657762	0.291407	-2.25719	0.023996	0.461979
DNAH6	ENSG00000115423	43.7179	1.93841	0.859	2.25659	0.0240339	0.462098
APBA3	ENSG00000011132	301.264	1.25555	0.556868	2.25466	0.0241548	0.462566
ALPK3	ENSG00000136383	122.352	-1.88049	0.834184	-2.25429	0.0241781	0.462566
CFAP74	ENSG00000142609	15.6038	3.60384	1.59824	2.25488	0.0241406	0.462566
SH2D4B	ENSG00000178217	46.935	-3.41743	1.51627	-2.25384	0.0242062	0.462566
H2AC4	ENSG00000278463	15.1383	5.08218	2.25507	2.25367	0.0242169	0.462566
NANS	ENSG00000095380	307.017	-1.21904	0.541941	-2.24941	0.0244867	0.464674
ELP3	ENSG00000134014	550.199	0.934033	0.415116	2.25005	0.0244456	0.464674
ALDH1B1	ENSG00000137124	432.994	1.24795	0.554622	2.2501	0.0244429	0.464674
PRELID3A	ENSG00000141391	48.135	-2.02181	0.898333	-2.25062	0.0244096	0.464674
TNXB	ENSG00000168477	69.8401	-2.58202	1.14766	-2.24982	0.0244603	0.464674
INTS10	ENSG00000104613	810.614	0.717639	0.319254	2.24786	0.0245849	0.465728
GPA33	ENSG00000143167	452.886	-1.31885	0.5868	-2.24753	0.0246062	0.465728
ABHD4	ENSG00000100439	1100.65	-0.883559	0.393563	-2.24502	0.0247666	0.466341
FLCN	ENSG00000154803	336.323	-1.12459	0.500927	-2.24502	0.0247665	0.466341
RNASE3	ENSG00000169397	8.40048	-4.80558	2.14026	-2.24533	0.0247473	0.466341
ZNF483	ENSG00000173258	51.3251	2.28119	1.01592	2.24544	0.0247398	0.466341
PAK5	ENSG00000101349	15.9407	3.36461	1.4997	2.24353	0.0248628	0.46704
TXNL4A	ENSG00000141759	964.458	0.659027	0.293756	2.24345	0.0248678	0.46704
SAMD5	ENSG00000203727	19.3028	-3.74003	1.66849	-2.24156	0.0249896	0.468724
PARP2	ENSG00000129484	216.817	-1.31525	0.587068	-2.24037	0.0250669	0.468967
GPRIN2	ENSG00000204175	47.4314	-2.21917	0.990528	-2.24039	0.0250657	0.468967
RPS19	ENSG00000105372	51969.7	0.5586	0.249611	2.23788	0.0252288	0.470849
MT-ND6	ENSG00000198695	11116.9	0.654288	0.292376	2.23783	0.0252321	0.470849
SYT5	ENSG00000129990	28.9367	-2.71603	1.214	-2.23726	0.0252695	0.470944
TTK	ENSG00000112742	40.4642	2.73798	1.22506	2.23497	0.0254192	0.472055
MAGEA10	ENSG00000124260	15.525	4.08441	1.82822	2.23409	0.0254772	0.472055
ACSBG2	ENSG00000130377	30.8371	-2.67844	1.19901	-2.23388	0.0254911	0.472055
RNF41	ENSG00000181852	633.496	-0.845987	0.37848	-2.23523	0.0254026	0.472055
PRSS55	ENSG00000184647	12.7802	3.96223	1.77296	2.23481	0.0254301	0.472055
ARHGEF16	ENSG00000130762	165.485	-3.1967	1.43207	-2.23223	0.0256	0.47347
PLEKHO1	ENSG00000023902	5754.11	0.520871	0.23402	2.22576	0.0260304	0.473476
WWC3	ENSG00000047644	68.2984	-1.79254	0.805077	-2.22654	0.025978	0.473476
RASGRF1	ENSG00000058335	64.021	-2.19504	0.984725	-2.22909	0.0258079	0.473476
NME4	ENSG00000103202	1021.53	0.777915	0.349282	2.22718	0.0259352	0.473476
BTNL8	ENSG00000113303	13.0422	-4.35216	1.95611	-2.22491	0.0260876	0.473476
AIF1L	ENSG00000126878	88.4573	-2.6688	1.19934	-2.22522	0.0260667	0.473476
CAMSAP1	ENSG00000130559	160.602	1.43461	0.642918	2.23141	0.0256541	0.473476
PLCB3	ENSG00000149782	296.361	-1.15816	0.520106	-2.22678	0.025962	0.473476
C10orf90	ENSG00000154493	23.8146	2.83179	1.27264	2.22513	0.0260725	0.473476
JAML	ENSG00000160593	9597.65	0.544603	0.244412	2.22822	0.0258659	0.473476
TMEM92	ENSG00000167105	312.991	1.1312	0.507569	2.22866	0.0258366	0.473476
HMGB4	ENSG00000176256	26.5076	-3.90857	1.75398	-2.2284	0.0258541	0.473476
ZNF774	ENSG00000196391	78.1384	1.67188	0.750873	2.22658	0.0259756	0.473476
LAYN	ENSG00000204381	168.238	1.43771	0.644788	2.22974	0.025765	0.473476
HLA-B	ENSG00000234745	3267.28	-0.66068	0.296725	-2.22657	0.0259759	0.473476
LHX6	ENSG00000106852	11.1486	4.3322	1.94764	2.22433	0.0261261	0.473584
CHRDL2	ENSG00000054938	13.3168	-3.60114	1.62036	-2.22243	0.0262541	0.473589
GLO1	ENSG00000124767	10961.3	0.778997	0.350716	2.22116	0.02634	0.473589
AMOT	ENSG00000126016	16.0671	-3.00778	1.35316	-2.22278	0.0262304	0.473589
SLC35B2	ENSG00000157593	496.97	0.736284	0.331387	2.22183	0.0262949	0.473589
PRXL2B	ENSG00000157870	650.957	-0.895418	0.403026	-2.22174	0.0263009	0.473589
CLDN19	ENSG00000164007	9.22358	-3.62737	1.63329	-2.2209	0.0263576	0.473589
KIRREL1	ENSG00000183853	17.6592	-3.14929	1.41651	-2.22328	0.026197	0.473589
APRT	ENSG00000198931	4363.01	0.449873	0.202602	2.22048	0.0263863	0.473589
GCKR	ENSG00000084734	14.9024	3.54617	1.59983	2.21659	0.0266509	0.474829
PPEF1	ENSG00000086717	43.2014	-2.4813	1.1193	-2.21683	0.0266349	0.474829
GBP3	ENSG00000117226	94.8217	-1.91145	0.861944	-2.2176	0.0265821	0.474829
SRFBP1	ENSG00000151304	114.898	-1.56108	0.703617	-2.21865	0.0265108	0.474829
HSPA13	ENSG00000155304	225.303	-1.39682	0.629941	-2.21737	0.0265975	0.474829
UPK3B	ENSG00000243566	11.8157	-4.26642	1.92423	-2.21721	0.0266086	0.474829
RAD52	ENSG00000002016	237.206	-1.51192	0.683531	-2.21193	0.0269718	0.475386
SH3PXD2A	ENSG00000107957	1841.84	-0.489165	0.221159	-2.21182	0.026979	0.475386
SNX21	ENSG00000124104	60.3646	2.29265	1.03625	2.21245	0.0269354	0.475386
MMP24OS	ENSG00000126005	240.588	1.04914	0.474313	2.21192	0.0269723	0.475386
RBM42	ENSG00000126254	1168.81	0.640164	0.289294	2.21285	0.0269082	0.475386
LNPK	ENSG00000144320	392.075	-1.42593	0.644959	-2.21088	0.0270443	0.475386
FCGR1A	ENSG00000150337	298.377	-1.32972	0.600847	-2.21308	0.0268924	0.475386
SLFN13	ENSG00000154760	204.154	-1.59522	0.721499	-2.21097	0.0270377	0.475386
ADCY1	ENSG00000164742	108.633	-2.64422	1.19392	-2.21474	0.0267778	0.475386
CAVIN4	ENSG00000170681	17.3068	-2.9514	1.33323	-2.21373	0.0268477	0.475386
TEDC1	ENSG00000185347	186.546	1.39347	0.628977	2.21545	0.0267291	0.475386
KIF13B	ENSG00000197892	91.9888	-1.26233	0.571071	-2.21046	0.0270736	0.475386
ITGA5	ENSG00000161638	360.802	-1.38708	0.628196	-2.20804	0.0272416	0.476042
SCARA3	ENSG00000168077	24.0881	-3.92076	1.77467	-2.20929	0.0271548	0.476042
COMMD1	ENSG00000173163	718.823	-0.702571	0.318082	-2.20878	0.0271902	0.476042
MAGEH1	ENSG00000187601	111.376	-1.92087	0.869846	-2.20828	0.0272245	0.476042
SH2D2A	ENSG00000027869	20.37	2.90546	1.31729	2.20564	0.0274095	0.47783
CES1	ENSG00000198848	234.357	-1.4027	0.635874	-2.20594	0.0273879	0.47783
MAP4K3	ENSG00000011566	234.598	-1.249	0.566597	-2.20438	0.0274974	0.47879
TPD52	ENSG00000076554	265.416	-1.18983	0.540403	-2.20175	0.0276832	0.481091
SLC4A11	ENSG00000088836	264.34	-2.56441	1.16481	-2.20157	0.0276956	0.481091
NFYB	ENSG00000120837	188.341	-1.41863	0.645154	-2.1989	0.0278853	0.483423
TM6SF1	ENSG00000136404	386.053	-0.930122	0.423114	-2.19828	0.0279294	0.483423
SLC6A9	ENSG00000196517	59.402	-2.25723	1.02668	-2.19858	0.0279078	0.483423
SMARCE1	ENSG00000073584	109.236	-1.45963	0.664312	-2.1972	0.0280062	0.483933
DARS1	ENSG00000115866	908.657	-0.808126	0.367995	-2.19602	0.0280903	0.483933
HS1BP3	ENSG00000118960	659.778	0.811199	0.369307	2.19654	0.0280532	0.483933
RBPJ	ENSG00000168214	3410.07	0.610014	0.277784	2.196	0.0280916	0.483933
ZDHHC15	ENSG00000102383	35.7198	-3.24591	1.47846	-2.19547	0.0281301	0.484025
KDM5A	ENSG00000073614	902.379	0.774911	0.35308	2.19472	0.028184	0.48438
NRIP2	ENSG00000053702	16.2692	3.5248	1.60642	2.19419	0.0282216	0.484455
WASHC4	ENSG00000136051	388.613	-0.774488	0.353346	-2.19187	0.0283891	0.484825
DTNB	ENSG00000138101	262.026	1.03307	0.471675	2.19021	0.0285093	0.484825
WRAP53	ENSG00000141499	146.034	1.62215	0.740282	2.19126	0.0284327	0.484825
ATP6V0D2	ENSG00000147614	449.535	-0.824634	0.376081	-2.1927	0.0283288	0.484825
SPON2	ENSG00000159674	13.5594	3.33781	1.52246	2.19237	0.0283525	0.484825
PATL1	ENSG00000166889	599.992	-0.800983	0.365601	-2.19086	0.0284617	0.484825
CFL1	ENSG00000172757	27540.1	0.474196	0.216479	2.1905	0.0284883	0.484825
ENSG00000285791	ENSG00000285791	10.5174	4.21159	1.92072	2.19272	0.0283275	0.484825
HMGA2	ENSG00000149948	62.2729	2.54715	1.16374	2.18875	0.0286148	0.486051
RASSF1	ENSG00000068028	1040.2	0.670112	0.306436	2.18679	0.0287578	0.487726
RRH	ENSG00000180245	9.94619	3.90021	1.78378	2.18648	0.0287803	0.487726
GBP5	ENSG00000154451	28.9978	3.28774	1.50406	2.1859	0.0288226	0.487876
SLC1A4	ENSG00000115902	1215.1	-0.799667	0.365995	-2.18491	0.0288951	0.487969
CHD2	ENSG00000173575	1412.4	-0.781389	0.357626	-2.18494	0.0288936	0.487969
PGLS	ENSG00000130313	2393.01	0.582733	0.266905	2.1833	0.0290136	0.488837
SLC25A31	ENSG00000151475	16.201	-3.95589	1.81151	-2.18375	0.0289805	0.488837
IKZF1	ENSG00000185811	1281.13	0.703765	0.322609	2.18148	0.0291477	0.490529
SRC	ENSG00000197122	2017.02	0.593669	0.272247	2.18062	0.0292114	0.491034
BCL7C	ENSG00000099385	333.465	0.882641	0.405	2.17936	0.0293049	0.491108
HLA-DRB1	ENSG00000196126	35901.3	0.607844	0.278988	2.17875	0.0293506	0.491108
CTR9	ENSG00000198730	699.791	0.689305	0.316358	2.17887	0.0293411	0.491108
HSPA1A	ENSG00000204389	1546.39	-0.998984	0.458338	-2.17958	0.0292888	0.491108
ASF1B	ENSG00000105011	147.219	1.23465	0.567131	2.17701	0.0294801	0.49271
FAM107B	ENSG00000065809	2587.26	0.615996	0.28377	2.17075	0.0299497	0.493281
PTPN18	ENSG00000072135	1886.97	0.731402	0.336966	2.17055	0.029965	0.493281
DEPDC5	ENSG00000100150	502.545	0.963654	0.443802	2.17136	0.029904	0.493281
ABI3	ENSG00000108798	5227.37	0.531897	0.244737	2.17334	0.0297548	0.493281
FABP3	ENSG00000121769	944.642	-0.861926	0.396549	-2.17357	0.0297377	0.493281
ARHGAP24	ENSG00000138639	31.5128	-2.54843	1.17274	-2.17305	0.0297764	0.493281
DCLK3	ENSG00000163673	29.726	-2.93253	1.34827	-2.17503	0.0296277	0.493281
SAP30L	ENSG00000164576	132.754	-1.71098	0.786805	-2.17459	0.0296607	0.493281
ZNF596	ENSG00000172748	28.9447	3.65136	1.6783	2.17564	0.0295823	0.493281
CTU2	ENSG00000174177	150.067	1.19097	0.549112	2.16891	0.0300897	0.493281
LPL	ENSG00000175445	191.125	-1.38337	0.637792	-2.169	0.0300828	0.493281
CTNNBIP1	ENSG00000178585	770.3	0.781838	0.359898	2.17239	0.0298262	0.493281
CHEK2	ENSG00000183765	243.863	1.14554	0.527744	2.17063	0.0299592	0.493281
CLDN4	ENSG00000189143	15.434	3.51545	1.62063	2.16919	0.0300681	0.493281
CHAMP1	ENSG00000198824	421.515	0.816069	0.375383	2.17396	0.0297078	0.493281
HSPA1B	ENSG00000204388	126.736	-1.43593	0.662032	-2.16897	0.0300846	0.493281
IFI30	ENSG00000216490	144.461	-1.75371	0.8071	-2.17285	0.0297913	0.493281
TCEAL4	ENSG00000133142	1735.39	-0.733168	0.338139	-2.16825	0.03014	0.493551
ALG1	ENSG00000033011	173.155	-1.79544	0.828868	-2.16614	0.0303004	0.495066
ZNF10	ENSG00000256223	140.728	-1.56009	0.720205	-2.16618	0.0302977	0.495066
SRM	ENSG00000116649	485.51	0.846515	0.391022	2.16488	0.0303969	0.496086
TMEM245	ENSG00000106771	293.36	1.00078	0.462661	2.16309	0.030534	0.497475
NRXN1	ENSG00000179915	37.3438	2.26772	1.04869	2.16244	0.0305844	0.497475
KDM4D	ENSG00000186280	16.5718	-3.63744	1.6821	-2.16244	0.0305842	0.497475
PLA2G7	ENSG00000146070	2211.61	-0.792964	0.366802	-2.16183	0.0306311	0.497679
YWHAH	ENSG00000128245	6743.13	0.579531	0.268204	2.16078	0.0307121	0.498439
GLI3	ENSG00000106571	47.3655	2.05057	0.949258	2.16018	0.0307585	0.498636
PKN2	ENSG00000065243	182.801	1.00831	0.467151	2.15843	0.0308941	0.49884
SV2C	ENSG00000122012	32.2698	2.60203	1.20611	2.15738	0.0309764	0.49884
NCLN	ENSG00000125912	476.402	-0.912291	0.422741	-2.15804	0.0309249	0.49884
SUOX	ENSG00000139531	783.203	0.671865	0.311333	2.15803	0.0309257	0.49884
TRAK1	ENSG00000182606	1643.36	0.645663	0.299248	2.15762	0.0309575	0.49884
TRIM10	ENSG00000204613	14.4254	-3.45389	1.60062	-2.15785	0.0309394	0.49884
ADGRE2	ENSG00000127507	146.726	1.45446	0.674595	2.15605	0.0310798	0.499952
DGKA	ENSG00000065357	586.98	-0.910705	0.422494	-2.15555	0.0311192	0.500034
PTPN11	ENSG00000179295	661.683	-0.771742	0.358336	-2.15368	0.031265	0.501824
SCARF1	ENSG00000074660	984.043	0.998716	0.463942	2.15267	0.0313444	0.502545
TRAF1	ENSG00000056558	1098.83	0.839223	0.390464	2.14929	0.0316111	0.504637
CORO1A	ENSG00000102879	12202.6	0.484242	0.225189	2.15038	0.0315252	0.504637
EHD1	ENSG00000110047	9933.07	0.631662	0.293787	2.15007	0.03155	0.504637
KLHL31	ENSG00000124743	13.5711	3.17622	1.47782	2.14927	0.0316134	0.504637
RASSF7	ENSG00000099849	953.66	0.733587	0.341584	2.1476	0.0317454	0.505035
TULP4	ENSG00000130338	441.161	-0.751051	0.349966	-2.14607	0.0318677	0.505035
PRCP	ENSG00000137509	1510.66	0.535352	0.249455	2.14609	0.0318661	0.505035
BCAS3	ENSG00000141376	299.835	-0.982275	0.457745	-2.1459	0.0318809	0.505035
MED22	ENSG00000148297	570.797	0.776314	0.361692	2.14634	0.031846	0.505035
AGPAT5	ENSG00000155189	142.086	-1.54559	0.719435	-2.14834	0.0316865	0.505035
TMEM169	ENSG00000163449	94.7977	1.51583	0.705783	2.14772	0.0317358	0.505035
PRR11	ENSG00000068489	365.219	0.952682	0.444207	2.14468	0.0319782	0.505495
CYP4F22	ENSG00000171954	57.2728	-3.15953	1.4735	-2.14424	0.032014	0.505495
CIITA	ENSG00000179583	2102.43	0.565983	0.263921	2.14451	0.0319917	0.505495
RARG	ENSG00000172819	184.373	-1.37219	0.640321	-2.14298	0.0321148	0.505917
PAQR9	ENSG00000188582	30.3416	-2.82337	1.31773	-2.1426	0.0321449	0.505917
RAB7B	ENSG00000276600	3178.44	0.51537	0.240496	2.14294	0.0321176	0.505917
KIF1B	ENSG00000054523	426.329	0.986962	0.461101	2.14045	0.0323188	0.505957
SARS2	ENSG00000104835	53.4254	-2.02388	0.946065	-2.13926	0.0324149	0.505957
SNX19	ENSG00000120451	298.324	-1.10616	0.517417	-2.13785	0.0325293	0.505957
CARM1	ENSG00000142453	90.9584	1.50786	0.704997	2.13881	0.0324509	0.505957
KIAA1328	ENSG00000150477	45.8484	1.9124	0.892978	2.14159	0.0322262	0.505957
RABGEF1	ENSG00000154710	52.1949	1.94294	0.907678	2.14057	0.032309	0.505957
HTR6	ENSG00000158748	67.179	2.2735	1.06337	2.13801	0.0325163	0.505957
PRNP	ENSG00000171867	530.861	-0.892055	0.416801	-2.14025	0.032335	0.505957
MUC12	ENSG00000205277	27.0179	-2.82991	1.32148	-2.14147	0.0322365	0.505957
PLEKHO2	ENSG00000241839	2375.04	0.752822	0.351911	2.13924	0.0324161	0.505957
SPON1	ENSG00000262655	13.5797	3.46375	1.61999	2.13813	0.0325062	0.505957
C6	ENSG00000039537	19.3218	2.68857	1.26137	2.13146	0.0330512	0.506982
OGFR	ENSG00000060491	841.634	0.654765	0.306641	2.13528	0.032738	0.506982
NDUFB4	ENSG00000065518	656.391	-0.583553	0.273942	-2.1302	0.0331547	0.506982
PAPLN	ENSG00000100767	102.944	-2.52911	1.18721	-2.1303	0.0331466	0.506982
UBR5	ENSG00000104517	397.599	-0.896238	0.420112	-2.13333	0.0328975	0.506982
PKD2L1	ENSG00000107593	534.003	-1.06263	0.498618	-2.13115	0.0330772	0.506982
ADGRE5	ENSG00000123146	272.674	1.12673	0.528113	2.1335	0.0328834	0.506982
CCNH	ENSG00000134480	593.241	0.849782	0.398993	2.12982	0.0331866	0.506982
PTPRO	ENSG00000151490	565.328	0.76154	0.357268	2.13157	0.0330425	0.506982
DEPTOR	ENSG00000155792	746.74	0.75088	0.352014	2.1331	0.0329167	0.506982
TMBIM4	ENSG00000155957	339.535	-0.846208	0.397	-2.13151	0.0330475	0.506982
TIAM1	ENSG00000156299	336.707	1.07137	0.502413	2.13246	0.0329693	0.506982
EPB42	ENSG00000166947	46.6408	-3.51907	1.64986	-2.13294	0.0329294	0.506982
VWCE	ENSG00000167992	345.813	-1.26732	0.593985	-2.1336	0.0328759	0.506982
ERCC4	ENSG00000175595	108.042	1.69896	0.7956	2.13544	0.032725	0.506982
SLIT3	ENSG00000184347	206.295	-1.46609	0.687182	-2.13348	0.0328853	0.506982
CHRNG	ENSG00000196811	8.50275	-3.92178	1.84074	-2.13055	0.0331264	0.506982
CALCOCO1	ENSG00000012822	428.807	-0.75022	0.352654	-2.12735	0.0333907	0.508591
BFAR	ENSG00000103429	515.72	-0.878973	0.41319	-2.12728	0.0333966	0.508591
SERPINA11	ENSG00000186910	7.93432	-4.09069	1.92249	-2.12781	0.033353	0.508591
IFIT3	ENSG00000119917	206.669	1.48274	0.697461	2.12591	0.0335105	0.509152
EHBP1L1	ENSG00000173442	182.142	1.0805	0.508132	2.12641	0.0334693	0.509152
KLHL11	ENSG00000178502	24.2965	-3.11451	1.46525	-2.12558	0.0335383	0.509152
LDOC1	ENSG00000182195	161.441	-1.47567	0.694382	-2.12516	0.0335731	0.509152
PRMT3	ENSG00000185238	209.863	1.32796	0.625047	2.12458	0.0336216	0.509356
IDO1	ENSG00000131203	264.942	1.6346	0.770183	2.12235	0.0338082	0.510591
RNPEPL1	ENSG00000142327	1291.8	0.859839	0.405005	2.12303	0.0337512	0.510591
CLPX	ENSG00000166855	569.566	-0.837272	0.394426	-2.12276	0.0337741	0.510591
GRAMD1B	ENSG00000023171	61.7215	-1.75774	0.828536	-2.1215	0.0338798	0.511143
NALCN	ENSG00000102452	80.1237	1.82883	0.862614	2.12011	0.0339971	0.511951
F3	ENSG00000117525	24.9752	2.99448	1.41256	2.1199	0.0340147	0.511951
PSIP1	ENSG00000164985	387.208	0.960596	0.453283	2.1192	0.0340738	0.511951
MACC1	ENSG00000183742	362.983	0.773188	0.364809	2.11943	0.034054	0.511951
ALYREF	ENSG00000183684	582.132	0.853489	0.402954	2.11808	0.0341683	0.512841
CFAP43	ENSG00000197748	13.4848	3.17756	1.50106	2.11687	0.0342705	0.513317
ERCC6	ENSG00000225830	267.695	0.91467	0.432028	2.11715	0.034247	0.513317
MCM5	ENSG00000100297	2926.22	0.52713	0.249088	2.11624	0.0343242	0.513594
FUT7	ENSG00000180549	1008.81	0.894451	0.423003	2.11452	0.0344705	0.515254
NEK9	ENSG00000119638	825.601	0.686923	0.324987	2.11369	0.0345414	0.515527
ZNF487	ENSG00000243660	104.247	-2.59653	1.22856	-2.11348	0.0345595	0.515527
VASP	ENSG00000125753	4433.25	0.492077	0.233059	2.11139	0.0347392	0.516367
CD101	ENSG00000134256	1120.54	0.706035	0.334428	2.11117	0.0347575	0.516367
TMEM65	ENSG00000164983	174.192	-1.01084	0.478657	-2.11183	0.034701	0.516367
AGAP4	ENSG00000188234	91.5131	-1.43014	0.677056	-2.11229	0.0346618	0.516367
ITGA11	ENSG00000137809	89.5623	2.19297	1.03939	2.10985	0.0348709	0.517524
ATXN2	ENSG00000204842	557.025	-0.883286	0.418857	-2.1088	0.0349618	0.518344
SOX6	ENSG00000110693	45.0478	2.08464	0.988881	2.10808	0.0350239	0.518717
PACS2	ENSG00000179364	1286.62	0.612997	0.290952	2.10687	0.0351292	0.518717
GSAP	ENSG00000186088	590.424	-0.701306	0.332816	-2.10719	0.0351012	0.518717
GOLGA8N	ENSG00000232653	50.9847	-2.56971	1.21925	-2.10762	0.0350641	0.518717
NFAM1	ENSG00000235568	820.95	0.705443	0.334966	2.10601	0.0352032	0.519283
BCLAF3	ENSG00000173681	127.454	-1.20755	0.573555	-2.10538	0.0352584	0.519571
NFATC2	ENSG00000101096	893.182	0.687562	0.326703	2.10454	0.0353309	0.52002
ZNF660	ENSG00000144792	100.292	-2.16441	1.02861	-2.10421	0.0353602	0.52002
GPATCH2L	ENSG00000089916	534.33	0.726416	0.345454	2.10278	0.0354846	0.520798
GK5	ENSG00000175066	93.4161	-1.56759	0.745442	-2.10291	0.035474	0.520798
MPP4	ENSG00000082126	63.2764	-2.40172	1.14338	-2.10055	0.0356809	0.521392
MARK1	ENSG00000116141	37.0497	-1.96009	0.933623	-2.09945	0.0357773	0.521392
NRDE2	ENSG00000119720	416.381	-1.11401	0.530719	-2.09906	0.0358113	0.521392
SNRPC	ENSG00000124562	2122.21	-0.545455	0.259716	-2.1002	0.0357109	0.521392
MMP20	ENSG00000137674	14.0635	3.05436	1.45365	2.10117	0.0356258	0.521392
VPS37C	ENSG00000167987	375.924	-0.950896	0.452963	-2.09928	0.0357924	0.521392
NT5DC2	ENSG00000168268	5553.42	0.647218	0.308303	2.09929	0.0357915	0.521392
C2CD2L	ENSG00000172375	348.454	1.0908	0.519115	2.10127	0.0356172	0.521392
EXPH5	ENSG00000110723	26.0136	2.77015	1.32015	2.09836	0.0358731	0.52177
DENND10	ENSG00000119979	289.904	-1.04226	0.49727	-2.09597	0.0360846	0.522112
PTGIS	ENSG00000124212	16.2332	3.65371	1.74325	2.09591	0.0360899	0.522112
ATG14	ENSG00000126775	179.497	1.46096	0.696798	2.09667	0.0360229	0.522112
FBXO4	ENSG00000151876	137.074	-1.42048	0.677468	-2.09674	0.0360164	0.522112
SLAMF6	ENSG00000162739	27.7237	3.06178	1.46109	2.09555	0.0361223	0.522112
SHARPIN	ENSG00000179526	740.754	0.633949	0.302237	2.09752	0.0359473	0.522112
MME	ENSG00000196549	17.6012	3.49855	1.66974	2.09527	0.0361473	0.522112
THBD	ENSG00000178726	61.0062	1.97743	0.94404	2.09465	0.0362025	0.522391
ALDOB	ENSG00000136872	30.0647	2.6291	1.25617	2.09295	0.0363534	0.52405
BOD1	ENSG00000145919	198.457	1.3342	0.637725	2.09212	0.0364277	0.524602
APPL1	ENSG00000157500	675.929	-1.09989	0.525895	-2.09147	0.0364864	0.524928
SPCS2	ENSG00000118363	949.396	-0.601727	0.287885	-2.09017	0.0366027	0.526083
IFFO2	ENSG00000169991	145.829	-3.02603	1.44895	-2.08843	0.036759	0.527808
ATP6AP1	ENSG00000071553	4432.74	-0.486604	0.233255	-2.08615	0.0369651	0.527927
TTC39A	ENSG00000085831	26.0134	3.09463	1.48428	2.08493	0.0370753	0.527927
C1orf198	ENSG00000119280	312.343	1.06156	0.508466	2.08778	0.0368178	0.527927
SRD5A3	ENSG00000128039	50.7974	-1.84829	0.885497	-2.0873	0.0368614	0.527927
TEX10	ENSG00000136891	83.0841	-1.69296	0.811956	-2.08504	0.037066	0.527927
GTF2B	ENSG00000137947	636.742	0.891125	0.427501	2.0845	0.0371151	0.527927
NPC1	ENSG00000141458	488.696	-1.07042	0.513187	-2.08582	0.0369948	0.527927
SLC22A14	ENSG00000144671	11.7449	3.73116	1.78846	2.08624	0.0369566	0.527927
TATDN1	ENSG00000147687	223.115	-0.923566	0.443098	-2.08434	0.0371295	0.527927
ABR	ENSG00000159842	3344.89	-0.625146	0.299799	-2.08522	0.0370495	0.527927
RPL13	ENSG00000167526	44517.6	0.511808	0.245624	2.0837	0.0371871	0.528231
AUNIP	ENSG00000127423	62.9472	2.46988	1.18641	2.08182	0.0373593	0.529644
DNAAF3	ENSG00000167646	12.7565	3.25928	1.56543	2.08203	0.0373396	0.529644
SYT17	ENSG00000103528	49.4187	2.44767	1.17632	2.08078	0.0374537	0.530466
CD22	ENSG00000012124	22.936	-2.99513	1.44316	-2.07539	0.0379501	0.531403
ATRX	ENSG00000085224	776.606	-0.69254	0.333544	-2.07631	0.0378653	0.531403
HYAL4	ENSG00000106302	9.20502	-4.03839	1.94629	-2.07492	0.0379944	0.531403
BLMH	ENSG00000108578	407.844	-0.755737	0.364762	-2.07187	0.0382779	0.531403
PRKAR2A	ENSG00000114302	1846.41	0.545769	0.262529	2.07889	0.0376274	0.531403
PASK	ENSG00000115687	69.9642	1.72829	0.833279	2.07409	0.0380711	0.531403
PTPN12	ENSG00000127947	1092.47	-0.570688	0.275126	-2.07427	0.0380539	0.531403
MAP1B	ENSG00000131711	85.8514	1.77099	0.853936	2.07392	0.0380868	0.531403
CEP55	ENSG00000138180	73.4202	2.01003	0.970374	2.07139	0.0383219	0.531403
MORN3	ENSG00000139714	35.0103	2.13373	1.02715	2.07734	0.0377706	0.531403
THRSP	ENSG00000151365	11.8897	4.04869	1.94954	2.07674	0.0378252	0.531403
B3GNT7	ENSG00000156966	968.678	0.74408	0.359047	2.07237	0.0382305	0.531403
MEGF11	ENSG00000157890	27.7889	-2.63583	1.26932	-2.07657	0.0378417	0.531403
ARL5B	ENSG00000165997	164.288	-1.03216	0.49787	-2.07316	0.0381574	0.531403
SLC3A2	ENSG00000168003	2690.74	-0.715507	0.344989	-2.074	0.0380795	0.531403
NKX2-5	ENSG00000183072	23.3214	-2.35375	1.13508	-2.07364	0.038113	0.531403
NKAIN3	ENSG00000185942	26.7937	2.50697	1.20964	2.0725	0.0382185	0.531403
RXRA	ENSG00000186350	6311.24	0.564534	0.271874	2.07645	0.0378519	0.531403
TMEM216	ENSG00000187049	338.413	-0.818983	0.395268	-2.07197	0.0382684	0.531403
HLA-DRA	ENSG00000204287	89038.1	0.392982	0.189488	2.07391	0.0380873	0.531403
VWA7	ENSG00000204396	30.9574	2.31518	1.11447	2.07738	0.0377665	0.531403
NBPF26	ENSG00000273136	45.2063	-1.70288	0.822081	-2.07142	0.0383194	0.531403
DXO	ENSG00000204348	167.529	-1.48305	0.716122	-2.07095	0.0383635	0.531474
HELB	ENSG00000127311	25.6244	-2.63761	1.27394	-2.07043	0.0384117	0.531636
TMEM97	ENSG00000109084	1717.03	-0.626357	0.302736	-2.06899	0.0385473	0.532072
ARHGDIB	ENSG00000111348	29768.2	0.375855	0.181608	2.0696	0.0384899	0.532072
BSN	ENSG00000164061	67.4668	-2.23107	1.07837	-2.06893	0.0385527	0.532072
ERBB3	ENSG00000065361	86.158	2.01267	0.973192	2.06811	0.0386292	0.532562
RGS11	ENSG00000076344	10.879	-3.73938	1.80909	-2.067	0.0387341	0.532562
POGLUT2	ENSG00000134901	61.4933	2.02721	0.980752	2.067	0.0387344	0.532562
KNDC1	ENSG00000171798	70.8648	-1.84918	0.894373	-2.06756	0.038681	0.532562
CCL20	ENSG00000115009	333.414	-1.52313	0.737456	-2.06539	0.0388864	0.533644
BCL9	ENSG00000116128	62.2708	-1.64364	0.795655	-2.06577	0.0388502	0.533644
PTAFR	ENSG00000169403	822.516	-0.908844	0.440205	-2.0646	0.0389613	0.534169
PLEKHJ1	ENSG00000104886	1726.69	0.629378	0.304989	2.06361	0.0390551	0.534833
PRR5L	ENSG00000135362	462.225	0.842294	0.408454	2.06215	0.0391932	0.534833
TNFRSF11A	ENSG00000141655	35.0732	2.09849	1.01738	2.06264	0.039147	0.534833
ARL11	ENSG00000152213	557.417	0.882557	0.427911	2.06248	0.0391622	0.534833
PRR27	ENSG00000187533	8.97304	-4.12566	2.00038	-2.06244	0.0391659	0.534833
MAP2K3	ENSG00000034152	503.255	0.826777	0.401032	2.06162	0.0392435	0.535018
BCL7A	ENSG00000110987	161.161	1.30857	0.634869	2.06117	0.0392866	0.535105
TLCD4	ENSG00000152078	21.7715	3.47571	1.68709	2.06018	0.039381	0.535394
CXCR1	ENSG00000163464	33.9972	3.20687	1.5566	2.06018	0.0393813	0.535394
GAPT	ENSG00000175857	742.045	0.746957	0.362968	2.05791	0.0395985	0.537846
RBFOX2	ENSG00000100320	112.891	-1.47401	0.716438	-2.05742	0.0396463	0.537993
F11	ENSG00000088926	10.9293	3.70023	1.79998	2.05571	0.0398109	0.53932
WLS	ENSG00000116729	49.586	-2.43233	1.18368	-2.05489	0.0398898	0.53932
ZNF557	ENSG00000130544	471.578	-0.814565	0.396556	-2.0541	0.0399661	0.53932
FHIP1A	ENSG00000164142	59.946	1.73617	0.844911	2.05486	0.0398926	0.53932
SPHK1	ENSG00000176170	48.3852	-1.96065	0.954147	-2.05487	0.0398911	0.53932
FLRT2	ENSG00000185070	174.543	1.89215	0.921108	2.05421	0.0399558	0.53932
NCAPH	ENSG00000121152	305.741	1.31792	0.642339	2.05175	0.040194	0.540388
ZNF132	ENSG00000131849	55.217	2.15617	1.05128	2.05099	0.0402677	0.540388
AIM2	ENSG00000163568	160.556	-1.79479	0.874826	-2.0516	0.0402087	0.540388
NXN	ENSG00000167693	2192.58	0.628716	0.306533	2.05105	0.0402619	0.540388
TMPRSS6	ENSG00000187045	26.5797	-3.15871	1.53972	-2.05148	0.0402201	0.540388
AP5Z1	ENSG00000242802	1081.89	0.653315	0.318315	2.05242	0.0401289	0.540388
GEMIN2	ENSG00000092208	184.408	-1.35931	0.663037	-2.05014	0.0403512	0.54051
DHRS3	ENSG00000162496	178.922	-1.72521	0.841663	-2.04976	0.040388	0.54051
KLRF2	ENSG00000256797	7.86991	3.99124	1.94702	2.04992	0.0403722	0.54051
KCNK6	ENSG00000099337	770.814	0.794456	0.387665	2.04934	0.040429	0.540561
RING1	ENSG00000204227	502.025	-0.744157	0.363207	-2.04885	0.0404767	0.540703
HAUS8	ENSG00000131351	304.615	-1.22402	0.597677	-2.04797	0.0405629	0.541358
FBXW2	ENSG00000119402	1066.66	0.72026	0.351853	2.04705	0.0406536	0.542073
SFXN4	ENSG00000183605	426.907	-0.905097	0.44231	-2.04629	0.0407274	0.542561
RAB40B	ENSG00000141542	51.656	1.991	0.973801	2.04457	0.0408976	0.543834
RPSA	ENSG00000168028	26002.9	0.482934	0.236201	2.04459	0.0408954	0.543834
PTDSS2	ENSG00000174915	440.415	1.35202	0.661455	2.04401	0.0409526	0.544068
LARS2	ENSG00000011376	170.917	-1.3237	0.648244	-2.04198	0.0411536	0.544907
IRAG1	ENSG00000072952	18.9209	-2.75286	1.34821	-2.04186	0.0411653	0.544907
ALDH6A1	ENSG00000119711	284.21	-1.29032	0.631748	-2.04246	0.0411059	0.544907
ZNF619	ENSG00000177873	51.9807	2.27181	1.11232	2.0424	0.0411121	0.544907
OXLD1	ENSG00000204237	642.906	0.819763	0.401944	2.0395	0.0414006	0.547525
HBP1	ENSG00000105856	306.266	-0.959201	0.470416	-2.03905	0.041445	0.547615
DUSP28	ENSG00000188542	114.042	1.38933	0.681556	2.03847	0.0415033	0.547889
KLHL7	ENSG00000122550	549.757	-1.16731	0.572775	-2.03799	0.041551	0.548022
SGTA	ENSG00000104969	1013.22	0.600544	0.29481	2.03705	0.041645	0.548462
VSIG4	ENSG00000155659	393.951	-1.00236	0.4921	-2.0369	0.0416596	0.548462
SLC29A3	ENSG00000198246	435.007	-1.02389	0.50289	-2.03601	0.0417492	0.549145
ATP1B3	ENSG00000069849	2203.35	-0.531779	0.261448	-2.03397	0.0419542	0.550848
TIMP3	ENSG00000100234	435.858	-1.21482	0.597235	-2.03408	0.0419432	0.550848
NBPF20	ENSG00000162825	36.2201	2.01018	0.989204	2.03212	0.0421414	0.552807
DNER	ENSG00000187957	16.2042	2.82842	1.39232	2.03145	0.0422093	0.5532
STIM2	ENSG00000109689	297.96	0.788052	0.388245	2.02978	0.0423788	0.554424
PSMG4	ENSG00000180822	193.136	1.10903	0.546345	2.02992	0.0423651	0.554424
ZXDB	ENSG00000198455	46.0663	-1.86397	0.918484	-2.0294	0.0424176	0.554435
PREPL	ENSG00000138078	270.389	-0.904318	0.445848	-2.02831	0.0425287	0.555389
BACE2	ENSG00000182240	40.0894	2.57239	1.26874	2.02752	0.0426096	0.555947
SASH1	ENSG00000111961	465.134	-0.860774	0.424666	-2.02694	0.0426683	0.555972
C15orf39	ENSG00000167173	1088.65	0.623305	0.307539	2.02675	0.0426878	0.555972
PHF23	ENSG00000040633	688.055	0.64809	0.320095	2.02468	0.0429	0.556974
RAPGEF4	ENSG00000091428	331.84	1.00373	0.495881	2.02414	0.0429559	0.556974
OGDH	ENSG00000105953	1423.03	-0.603157	0.297922	-2.02455	0.0429141	0.556974
CCDC82	ENSG00000149231	291.442	-0.886281	0.437787	-2.02445	0.0429235	0.556974
PHETA1	ENSG00000198324	1487.1	0.691771	0.341631	2.0249	0.0428772	0.556974
A1CF	ENSG00000148584	57.0303	-2.50782	1.24029	-2.02196	0.0431805	0.559389
NOL8	ENSG00000198000	422.216	0.846854	0.418973	2.02126	0.0432525	0.559824
BRK1	ENSG00000254999	8210.06	0.454049	0.224847	2.01937	0.0434489	0.561867
TMEM59	ENSG00000116209	1695.54	-0.554675	0.274749	-2.01884	0.0435036	0.562076
PNPLA8	ENSG00000135241	356.721	-0.875716	0.434027	-2.01766	0.0436272	0.562345
CFAP70	ENSG00000156042	38.1137	-2.26051	1.12036	-2.01767	0.0436256	0.562345
CADM1	ENSG00000182985	477.081	-0.917144	0.454587	-2.01753	0.0436402	0.562345
NECAB2	ENSG00000103154	12.7567	-3.2241	1.5992	-2.01607	0.0437927	0.563812
WDR62	ENSG00000075702	122.768	1.65044	0.818845	2.01557	0.0438449	0.563985
NR5A1	ENSG00000136931	23.0547	-3.31121	1.64316	-2.01515	0.0438893	0.564059
TAB3	ENSG00000157625	279.982	-1.32907	0.659723	-2.01459	0.0439472	0.564305
TOMM7	ENSG00000196683	2019.52	0.583465	0.289674	2.01421	0.0439873	0.564323
CASP10	ENSG00000003400	92.2648	1.70137	0.846032	2.011	0.0443255	0.564777
ASCC2	ENSG00000100325	1838.89	0.567168	0.28169	2.01344	0.0440679	0.564777
PCYT1B	ENSG00000102230	20.5866	2.89542	1.43872	2.01249	0.0441679	0.564777
DNAJC27	ENSG00000115137	65.5986	-2.14279	1.06501	-2.01199	0.0442209	0.564777
JUNB	ENSG00000171223	976.068	0.61789	0.307279	2.01084	0.044342	0.564777
NFATC2IP	ENSG00000176953	557.726	0.677763	0.337101	2.01056	0.0443714	0.564777
WBP2NL	ENSG00000183066	20.3332	2.6373	1.31163	2.0107	0.0443569	0.564777
DIABLO	ENSG00000184047	66.9564	-1.91682	0.952573	-2.01225	0.0441934	0.564777
MT-ND2	ENSG00000198763	78864.8	0.56631	0.281364	2.01273	0.0441431	0.564777
PROX2	ENSG00000119608	9.66212	3.38148	1.68251	2.00978	0.0444544	0.564846
MYBBP1A	ENSG00000132382	188.041	-0.923646	0.45953	-2.00998	0.0444334	0.564846
OPRD1	ENSG00000116329	17.3167	3.00569	1.49676	2.00813	0.0446294	0.565587
VSIG10	ENSG00000176834	147.617	1.14095	0.568171	2.00812	0.0446308	0.565587
KEL	ENSG00000197993	15.5463	2.71687	1.35318	2.00777	0.044668	0.565587
PRSS51	ENSG00000253649	13.2433	-3.84326	1.91329	-2.00871	0.0445675	0.565587
USP2	ENSG00000036672	56.5565	2.61497	1.30287	2.00708	0.0447412	0.566011
PILRA	ENSG00000085514	915.524	-0.634218	0.316047	-2.00672	0.0447791	0.566011
LRRC3B	ENSG00000179796	27.463	2.73132	1.3619	2.00552	0.0449072	0.566647
ILRUN	ENSG00000196821	1284.08	0.793716	0.395708	2.00581	0.0448761	0.566647
PMAIP1	ENSG00000141682	184.5	-1.46231	0.729547	-2.00441	0.0450258	0.567161
GOLGA8A	ENSG00000175265	999.994	0.635514	0.317045	2.00449	0.0450176	0.567161
CPSF7	ENSG00000149532	570.881	0.780349	0.389928	2.00126	0.0453641	0.569454
COMMD5	ENSG00000170619	1388.38	0.56304	0.28124	2.00199	0.0452859	0.569454
CCDC159	ENSG00000183401	269.309	1.36394	0.681304	2.00195	0.0452902	0.569454
ZNF260	ENSG00000254004	178.445	1.45973	0.729331	2.00147	0.0453422	0.569454
TBC1D22A	ENSG00000054611	1147.21	0.628058	0.313933	2.00061	0.0454341	0.569842
TJP1	ENSG00000104067	679.382	-0.520079	0.260272	-1.99821	0.0456935	0.570459
SOX5	ENSG00000134532	25.3741	2.27823	1.14068	1.99726	0.0457965	0.570459
RAC1	ENSG00000136238	7697.27	0.379657	0.189966	1.99855	0.0456572	0.570459
PIGM	ENSG00000143315	93.2213	1.37249	0.687062	1.99762	0.0457583	0.570459
ARID5B	ENSG00000150347	225.044	-1.36831	0.684688	-1.99844	0.0456687	0.570459
AP1S2	ENSG00000182287	1984.69	-0.774304	0.387503	-1.99819	0.0456964	0.570459
NEB	ENSG00000183091	272.509	-1.65191	0.826807	-1.99794	0.0457231	0.570459
COLQ	ENSG00000206561	192.852	-2.55648	1.2788	-1.99912	0.0455951	0.570459
SLC31A1	ENSG00000136868	1086.37	-0.774866	0.388299	-1.99554	0.0459839	0.572306
IL1RAPL2	ENSG00000189108	15.1505	-2.92918	1.46878	-1.9943	0.0461193	0.573501
GCNT2	ENSG00000111846	21.0643	2.52443	1.26639	1.99341	0.0462163	0.574217
SENP3	ENSG00000161956	127.71	1.3683	0.68664	1.99275	0.0462885	0.574624
GDAP1	ENSG00000104381	177.25	1.16067	0.583013	1.99081	0.0465019	0.575404
CCRL2	ENSG00000121797	76.8228	-1.42816	0.717531	-1.99038	0.0465487	0.575404
PIN1	ENSG00000127445	1906.13	0.48239	0.242253	1.99127	0.0464513	0.575404
ULK1	ENSG00000177169	596.428	-0.918228	0.461048	-1.99161	0.0464136	0.575404
SH3D21	ENSG00000214193	880.143	-0.907701	0.456028	-1.99045	0.0465415	0.575404
NPRL3	ENSG00000103148	548.643	-1.07514	0.540798	-1.98807	0.046804	0.57807
PTGER3	ENSG00000050628	546.86	0.941529	0.474077	1.98603	0.0470302	0.580197
SPATA18	ENSG00000163071	50.9682	-1.99283	1.00367	-1.98554	0.0470845	0.580197
NLRC3	ENSG00000167984	37.7245	-2.95423	1.48809	-1.98524	0.0471173	0.580197
ONECUT3	ENSG00000205922	16.0544	-3.31676	1.67085	-1.98508	0.0471355	0.580197
GPSM3	ENSG00000213654	3456.04	0.406085	0.204665	1.98414	0.0472399	0.580991
HASPIN	ENSG00000177602	35.6148	2.92165	1.47391	1.98225	0.0474511	0.583097
PGP	ENSG00000184207	249.222	0.779099	0.393155	1.98166	0.0475176	0.583422
KIF18B	ENSG00000186185	51.7689	-1.92909	0.97417	-1.98024	0.0476768	0.584884
COL9A2	ENSG00000049089	330.523	1.04278	0.526999	1.97872	0.0478479	0.585996
NAP1L4	ENSG00000205531	1370.64	0.527388	0.266507	1.97889	0.0478282	0.585996
RIPOR3	ENSG00000042062	24.9663	-2.34535	1.18626	-1.9771	0.0480301	0.587241
SRPRB	ENSG00000144867	364.609	-0.846243	0.427962	-1.97738	0.0479987	0.587241
WWP2	ENSG00000198373	1169.72	0.631254	0.319413	1.9763	0.0481213	0.587862
GOLGA6L7	ENSG00000261649	18.656	-2.81192	1.42311	-1.97591	0.0481654	0.587908
TMSB10	ENSG00000034510	21965.4	0.509314	0.258727	1.96854	0.0490064	0.588151
GPM6B	ENSG00000046653	24.7356	-2.57332	1.30357	-1.97406	0.0483745	0.588151
FNIP2	ENSG00000052795	884.954	-0.650504	0.329767	-1.97261	0.0485396	0.588151
SNCB	ENSG00000074317	15.0279	4.06767	2.06651	1.96838	0.0490246	0.588151
CDC7	ENSG00000097046	22.5405	2.69554	1.36867	1.96945	0.048901	0.588151
VAT1	ENSG00000108828	2528.35	-0.619297	0.314216	-1.97093	0.0487321	0.588151
TREML2	ENSG00000112195	16.2954	3.26225	1.65376	1.97263	0.0485378	0.588151
WDR48	ENSG00000114742	126.108	1.45884	0.740043	1.9713	0.0486901	0.588151
PFDN5	ENSG00000123349	39.6505	1.85712	0.94159	1.97232	0.048573	0.588151
IMP4	ENSG00000136718	1275.15	0.599642	0.30441	1.96985	0.0488552	0.588151
LLPH	ENSG00000139233	577.228	0.8195	0.415915	1.97035	0.0487978	0.588151
AZIN2	ENSG00000142920	112.557	-1.89897	0.963389	-1.97114	0.048708	0.588151
GHRL	ENSG00000157017	743.545	-0.717456	0.364455	-1.96857	0.0490021	0.588151
TRAPPC10	ENSG00000160218	138.573	1.02048	0.518456	1.96831	0.0490327	0.588151
BMI1	ENSG00000168283	225.916	-1.1181	0.566226	-1.97466	0.0483064	0.588151
GBA1	ENSG00000177628	309.498	-0.863309	0.437836	-1.97176	0.0486366	0.588151
RPP25	ENSG00000178718	833.954	0.751456	0.380905	1.97282	0.0485166	0.588151
COPG1	ENSG00000181789	1099.66	-0.562677	0.285435	-1.97129	0.0486902	0.588151
ACTRT3	ENSG00000184378	30.7407	2.97033	1.50551	1.97297	0.0484985	0.588151
CLCN1	ENSG00000188037	28.2292	2.58029	1.30819	1.97242	0.0485621	0.588151
AJM1	ENSG00000232434	79.8474	-2.21953	1.12753	-1.9685	0.049011	0.588151
MT-CO2	ENSG00000198712	250165	0.658797	0.334835	1.96753	0.0491223	0.58874
PPP1R15B	ENSG00000158615	292.927	-0.949265	0.482732	-1.96644	0.0492475	0.589756
H2BC11	ENSG00000124635	49.1274	-1.91433	0.974541	-1.96434	0.0494906	0.591695
GRK5	ENSG00000198873	21.2216	-3.03785	1.54624	-1.96467	0.049453	0.591695
CACNA2D3	ENSG00000157445	115.009	-1.29676	0.660428	-1.96352	0.0495862	0.592351
CYP46A1	ENSG00000036530	146.26	1.36344	0.694823	1.96229	0.0497292	0.592367
CDKN1C	ENSG00000129757	238.351	0.895868	0.456495	1.96249	0.0497052	0.592367
AHI1	ENSG00000135541	307.032	-1.25527	0.639772	-1.96205	0.0497564	0.592367
CENPO	ENSG00000138092	91.1987	1.55128	0.790533	1.96232	0.0497253	0.592367
QRFP	ENSG00000188710	10.5133	-3.43686	1.75193	-1.96176	0.0497907	0.592367
PIAS4	ENSG00000105229	328.926	-1.09238	0.55711	-1.96079	0.049903	0.592736
MRNIP	ENSG00000161010	108.548	-1.89778	0.96783	-1.96086	0.0498954	0.592736
TCF3	ENSG00000071564	437.1	0.830729	0.424063	1.95898	0.0501156	0.592845
PDCD10	ENSG00000114209	1005.52	-0.602627	0.307521	-1.95963	0.050039	0.592845
NLRP13	ENSG00000173572	98.5528	-2.24547	1.14582	-1.95971	0.0500297	0.592845
LYPD6	ENSG00000187123	28.4472	-2.61469	1.33455	-1.95923	0.0500857	0.592845
HELZ	ENSG00000198265	396.877	0.849145	0.433351	1.95949	0.0500559	0.592845
PAX6	ENSG00000007372	35.6537	2.46148	1.25837	1.95609	0.0504551	0.593013
RBL1	ENSG00000080839	120.512	1.23022	0.62884	1.95633	0.050426	0.593013
LILRB5	ENSG00000105609	9.5308	-3.18247	1.6281	-1.95471	0.0506172	0.593013
ID2	ENSG00000115738	5372.11	0.56731	0.290291	1.95428	0.050668	0.593013
KCNK17	ENSG00000124780	750.45	1.68744	0.863064	1.95517	0.0505629	0.593013
HOXD13	ENSG00000128714	9.44743	4.05911	2.07732	1.95401	0.0506995	0.593013
RSAD2	ENSG00000134321	40.5976	2.06703	1.05661	1.95629	0.0504309	0.593013
FCHSD2	ENSG00000137478	630.063	0.670931	0.3426	1.95835	0.0501889	0.593013
AGBL3	ENSG00000146856	81.6155	-2.20246	1.12554	-1.9568	0.0503712	0.593013
LRRC53	ENSG00000162621	13.5064	-3.23209	1.65255	-1.95582	0.0504867	0.593013
SLFN11	ENSG00000172716	68.2274	-1.59258	0.814728	-1.95474	0.0506143	0.593013
RNF212	ENSG00000178222	53.9527	-2.06795	1.05809	-1.95442	0.0506511	0.593013
MYT1L	ENSG00000186487	28.3533	2.03294	1.03957	1.95555	0.050518	0.593013
HSPB9	ENSG00000260325	31.2883	2.87674	1.47098	1.95567	0.0505044	0.593013
MTF2	ENSG00000143033	799.699	-0.693269	0.354893	-1.95346	0.0507649	0.593302
CYB5RL	ENSG00000215883	47.9429	2.01624	1.03277	1.95227	0.0509064	0.594479
MRPS18B	ENSG00000204568	1330.78	0.548253	0.281069	1.9506	0.0511046	0.596315
TENM1	ENSG00000009694	75.1319	-2.56242	1.31428	-1.94967	0.0512153	0.596337
RAN	ENSG00000132341	4266.32	-0.385062	0.197483	-1.94985	0.0511939	0.596337
LDB1	ENSG00000198728	442.463	-1.01114	0.518651	-1.94956	0.0512292	0.596337
NMB	ENSG00000197696	43.2387	-2.18752	1.12283	-1.94822	0.0513892	0.597722
TVP23B	ENSG00000171928	80.5749	-1.48604	0.76312	-1.94732	0.0514965	0.598492
CNNM3	ENSG00000168763	316.087	-1.3229	0.679553	-1.94673	0.0515676	0.598841
PSAT1	ENSG00000135069	1461.07	-0.867486	0.445821	-1.94581	0.051677	0.599634
DGAT2	ENSG00000062282	138.648	-1.28248	0.661396	-1.93906	0.0524946	0.601019
ADD1	ENSG00000087274	1411.61	0.612925	0.31555	1.9424	0.0520881	0.601019
TSPAN15	ENSG00000099282	961.029	1.00135	0.515843	1.94118	0.0522361	0.601019
ATP5F1D	ENSG00000099624	863.879	0.571244	0.294801	1.93773	0.0526565	0.601019
HSF4	ENSG00000102878	29.5086	-2.82177	1.45576	-1.93835	0.0525801	0.601019
PTCD1	ENSG00000106246	174.39	-1.37127	0.706147	-1.94191	0.0521485	0.601019
WWC1	ENSG00000113645	122.941	-1.6112	0.831137	-1.93855	0.0525565	0.601019
PAPOLG	ENSG00000115421	169.401	-1.05345	0.543467	-1.93839	0.0525754	0.601019
ORC2	ENSG00000115942	262.478	-1.03021	0.531534	-1.93819	0.0526	0.601019
UTP25	ENSG00000117597	157.326	-1.17359	0.604267	-1.94218	0.0521158	0.601019
MED20	ENSG00000124641	236.698	-0.918036	0.473717	-1.93794	0.0526302	0.601019
DSTN	ENSG00000125868	1865.43	-0.479249	0.246759	-1.94217	0.0521163	0.601019
FST	ENSG00000134363	29.9984	-2.87362	1.47802	-1.94424	0.0518666	0.601019
MOB3C	ENSG00000142961	966.975	0.624055	0.32164	1.94023	0.0523521	0.601019
CHAC2	ENSG00000143942	85.9632	-1.70092	0.877965	-1.93734	0.0527036	0.601019
TIPARP	ENSG00000163659	475.792	-0.942388	0.485965	-1.93921	0.0524759	0.601019
TTC8	ENSG00000165533	72.6549	1.79479	0.924043	1.94232	0.0520982	0.601019
OXSR1	ENSG00000172939	566.41	-0.78865	0.407075	-1.93736	0.0527015	0.601019
DRAP1	ENSG00000175550	3495.32	0.437151	0.225541	1.93824	0.0525943	0.601019
ARL15	ENSG00000185305	318.855	-0.786664	0.405018	-1.94229	0.0521016	0.601019
XRCC2	ENSG00000196584	13.2223	2.92999	1.51051	1.93974	0.0524116	0.601019
NKIRAS1	ENSG00000197885	225.001	1.22738	0.631597	1.94329	0.0519809	0.601019
HECTD4	ENSG00000173064	401.307	-0.825214	0.426044	-1.93692	0.0527549	0.601133
LAP3	ENSG00000002549	1863.01	-0.555128	0.286773	-1.93578	0.0528949	0.601788
MEPCE	ENSG00000146834	18.0276	-2.91383	1.50506	-1.93602	0.0528655	0.601788
ALOX15B	ENSG00000179593	121.842	-1.57514	0.813843	-1.93543	0.0529373	0.601801
TATDN2	ENSG00000157014	668.111	0.679019	0.350991	1.93458	0.0530425	0.602526
ADGRG1	ENSG00000205336	82.1313	1.90324	0.984059	1.93407	0.0531041	0.602756
CLPTM1L	ENSG00000049656	1017.5	0.58331	0.301837	1.93253	0.053294	0.603033
PDPR	ENSG00000090857	709.196	0.725529	0.37533	1.93304	0.0532309	0.603033
CKM	ENSG00000104879	28.4325	2.72098	1.40738	1.93336	0.0531918	0.603033
TMEM109	ENSG00000110108	490.712	0.6504	0.336507	1.9328	0.053261	0.603033
PIN4	ENSG00000102309	334.073	-0.667625	0.345636	-1.93159	0.0534107	0.603885
SEZ6	ENSG00000063015	66.7047	-2.04966	1.06276	-1.92861	0.0537789	0.605671
PITPNM3	ENSG00000091622	57.5616	-2.65781	1.37797	-1.92878	0.0537583	0.605671
TFCP2L1	ENSG00000115112	551.82	0.798059	0.413925	1.92803	0.0538514	0.605671
ZFP36	ENSG00000128016	1201.24	-0.70975	0.368002	-1.92866	0.0537732	0.605671
IL2RA	ENSG00000134460	29.3802	3.28946	1.70618	1.92796	0.0538596	0.605671
TRIM63	ENSG00000158022	46.7037	2.24002	1.16171	1.9282	0.0538298	0.605671
RABL6	ENSG00000196642	932.659	0.658169	0.341162	1.9292	0.0537063	0.605671
ESRP2	ENSG00000103067	18.596	-2.67136	1.38604	-1.92733	0.053939	0.606097
CCDC62	ENSG00000130783	28.4819	-2.10485	1.09324	-1.92534	0.0541872	0.606282
TCF12	ENSG00000140262	440.93	0.792827	0.411888	1.92486	0.0542468	0.606282
PIF1	ENSG00000140451	55.2135	1.93237	1.00366	1.92532	0.0541891	0.606282
TRIM17	ENSG00000162931	22.9741	-3.12197	1.6217	-1.92512	0.0542144	0.606282
SSNA1	ENSG00000176101	1526.21	0.504923	0.262284	1.9251	0.0542164	0.606282
IDH2	ENSG00000182054	5086.64	0.495319	0.257303	1.92504	0.054224	0.606282
REELD1	ENSG00000250673	15.5257	3.52757	1.83111	1.92646	0.0540465	0.606282
MGST1	ENSG00000008394	124.355	-1.95544	1.02086	-1.91549	0.0554301	0.606485
PIK3C2A	ENSG00000011405	375.874	-0.650937	0.339099	-1.91961	0.0549073	0.606485
GOLGA5	ENSG00000066455	323.173	0.900726	0.468834	1.9212	0.0547061	0.606485
NEDD4	ENSG00000069869	49.0435	-1.92804	1.00435	-1.91969	0.0548966	0.606485
LRP6	ENSG00000070018	108.462	-1.92417	1.00451	-1.91553	0.0554246	0.606485
XRCC1	ENSG00000073050	471.514	-0.671971	0.350197	-1.91884	0.0550049	0.606485
HACD3	ENSG00000074696	296.355	-1.00345	0.523673	-1.91617	0.0553432	0.606485
PPP6R2	ENSG00000100239	577.674	0.677251	0.353535	1.91565	0.0554091	0.606485
YY1	ENSG00000100811	1775.97	0.477373	0.24873	1.91924	0.0549539	0.606485
JADE3	ENSG00000102221	35.6656	-2.41495	1.25602	-1.92269	0.054519	0.606485
CDH23	ENSG00000107736	268.948	-1.10237	0.575127	-1.91675	0.05527	0.606485
KIF20A	ENSG00000112984	39.9153	1.6985	0.884895	1.91944	0.054929	0.606485
KPTN	ENSG00000118162	231.684	-1.52766	0.793977	-1.92406	0.0543467	0.606485
TRPM4	ENSG00000130529	2570.4	0.632515	0.329284	1.92088	0.0547473	0.606485
RPS11	ENSG00000142534	17012.9	0.482616	0.250862	1.92383	0.0543762	0.606485
MYO10	ENSG00000145555	226.135	-1.07411	0.558394	-1.92356	0.0544095	0.606485
ZNF117	ENSG00000152926	68.4938	1.39302	0.726325	1.91791	0.0551231	0.606485
STK32B	ENSG00000152953	10.0175	-2.78392	1.45243	-1.91673	0.0552718	0.606485
ZNF66	ENSG00000160229	24.5392	2.41463	1.25849	1.91867	0.0550259	0.606485
ERICH6	ENSG00000163645	23.0196	-3.17173	1.65301	-1.91877	0.0550137	0.606485
ASB5	ENSG00000164122	13.4999	3.47688	1.81489	1.91576	0.0553961	0.606485
UBAP1	ENSG00000165006	870.504	-0.736127	0.384125	-1.91637	0.0553175	0.606485
CA5B	ENSG00000169239	29.8918	-1.87225	0.977379	-1.91559	0.0554179	0.606485
CD34	ENSG00000174059	51.4576	-2.29958	1.1965	-1.92192	0.0546153	0.606485
FOSL1	ENSG00000175592	50.2889	-2.24462	1.16937	-1.91952	0.0549191	0.606485
ZNF366	ENSG00000178175	473.018	-1.09376	0.570896	-1.91586	0.0553826	0.606485
MYBPC1	ENSG00000196091	17.9888	2.38161	1.24132	1.91861	0.0550332	0.606485
NICOL1	ENSG00000243449	55.937	1.56339	0.813338	1.92218	0.0545825	0.606485
WDR18	ENSG00000065268	987.099	0.676235	0.353135	1.91495	0.0554991	0.606785
XKR4	ENSG00000206579	57.0323	-2.44014	1.2746	-1.91444	0.055564	0.607039
CHGA	ENSG00000100604	25.4902	-2.64512	1.3823	-1.91356	0.055676	0.607807
RSBN1	ENSG00000081019	450.599	0.740381	0.387141	1.91243	0.0558205	0.608472
SAXO1	ENSG00000155875	16.8529	-2.89177	1.51205	-1.91249	0.0558138	0.608472
FKBP8	ENSG00000105701	2859.71	0.57255	0.299735	1.91018	0.0561095	0.608525
SLF2	ENSG00000119906	373.34	-0.958952	0.501648	-1.9116	0.0559272	0.608525
NUP43	ENSG00000120253	267.043	-1.21306	0.634868	-1.91072	0.0560404	0.608525
CPLANE2	ENSG00000132881	97.2789	2.23236	1.1687	1.91012	0.0561176	0.608525
LRGUK	ENSG00000155530	43.4666	2.03393	1.06457	1.91056	0.0560608	0.608525
AIFM1	ENSG00000156709	911.05	0.616487	0.322601	1.91099	0.0560056	0.608525
SVIL	ENSG00000197321	32.5443	2.10165	1.09987	1.91082	0.0560281	0.608525
ESYT2	ENSG00000117868	522.821	-0.809996	0.424163	-1.90963	0.0561804	0.608753
GABRB2	ENSG00000145864	40.609	-2.36068	1.23664	-1.90896	0.0562679	0.608936
CSTB	ENSG00000160213	8415.98	-0.425484	0.222901	-1.90885	0.0562817	0.608936
BATF2	ENSG00000168062	12.7006	2.99585	1.56971	1.90853	0.0563226	0.608936
CEACAM7	ENSG00000007306	13.8159	-2.91998	1.5304	-1.90798	0.0563935	0.60925
SLC4A3	ENSG00000114923	59.236	2.44147	1.27988	1.90759	0.0564449	0.609354
MGAT5	ENSG00000152127	1013.23	0.591836	0.310477	1.90621	0.0566225	0.610367
PTRHD1	ENSG00000184924	534.685	0.602137	0.315837	1.90648	0.0565883	0.610367
SPMIP8	ENSG00000159648	15.8025	2.86338	1.50244	1.90582	0.0566735	0.610465
LMNB1	ENSG00000113368	836.664	0.785311	0.412211	1.90512	0.0567648	0.610997
SDHA	ENSG00000073578	404.088	-0.938807	0.492926	-1.90456	0.0568375	0.611328
SPRY1	ENSG00000164056	27.3917	-2.13894	1.12357	-1.90369	0.05695	0.612086
PARVG	ENSG00000138964	2554.66	-0.414967	0.218087	-1.90275	0.0570726	0.6125
VLDLR	ENSG00000147852	41.7183	-2.53497	1.3321	-1.90299	0.0570424	0.6125
ADCY7	ENSG00000121281	210.266	-1.23357	0.648628	-1.90182	0.0571948	0.613361
MKRN2	ENSG00000075975	102.768	1.57812	0.830013	1.90132	0.0572596	0.613604
GSTO2	ENSG00000065621	78.8812	2.10395	1.10685	1.90085	0.057322	0.613821
GATM	ENSG00000171766	635.532	-1.00428	0.528489	-1.90029	0.0573948	0.614149
LRRC23	ENSG00000010626	260.622	1.21069	0.637322	1.89965	0.0574793	0.614344
DSP	ENSG00000096696	312.91	-1.29813	0.683522	-1.89918	0.0575402	0.614344
CDYL2	ENSG00000166446	49.9573	-1.94021	1.02175	-1.89891	0.0575768	0.614344
ZNF181	ENSG00000197841	112.441	1.48483	0.781954	1.89887	0.0575815	0.614344
CLCN6	ENSG00000011021	437.613	-0.916572	0.483189	-1.89692	0.0578383	0.616632
JHY	ENSG00000109944	136.592	-0.977524	0.515556	-1.89606	0.0579525	0.617398
PDE6H	ENSG00000139053	21.6883	-3.48183	1.8371	-1.89529	0.0580546	0.618033
PHACTR2	ENSG00000112419	542.64	0.642381	0.339016	1.89484	0.0581132	0.618206
STPG1	ENSG00000001460	94.3829	1.3832	0.734062	1.88431	0.0595233	0.619559
AKR7A2	ENSG00000053371	1545.28	0.520687	0.276431	1.88361	0.0596183	0.619559
ATP11A	ENSG00000068650	481.021	-0.950871	0.503511	-1.88848	0.0589613	0.619559
PDRG1	ENSG00000088356	720.967	0.64317	0.340769	1.88741	0.0591058	0.619559
EPB41L1	ENSG00000088367	211.211	-2.36281	1.2535	-1.88498	0.0594331	0.619559
MED15	ENSG00000099917	1458.71	0.585546	0.310812	1.88392	0.0595753	0.619559
AURKC	ENSG00000105146	44.5746	-2.16097	1.14463	-1.88791	0.0590381	0.619559
NAPA	ENSG00000105402	813.439	-0.73237	0.38843	-1.88546	0.0593675	0.619559
AGFG2	ENSG00000106351	135.342	-1.47896	0.785644	-1.88248	0.0597708	0.619559
POLD2	ENSG00000106628	684.737	0.61488	0.325738	1.88765	0.0590723	0.619559
TMEM33	ENSG00000109133	754.016	-0.759198	0.401666	-1.89012	0.0587414	0.619559
CDK2AP1	ENSG00000111328	1334.34	0.50893	0.269064	1.89149	0.0585596	0.619559
MAN2A1	ENSG00000112893	529.54	0.727743	0.385539	1.8876	0.05908	0.619559
RBP1	ENSG00000114115	81.485	1.80385	0.956442	1.886	0.0592949	0.619559
CPSF3	ENSG00000119203	687.3	0.735607	0.390513	1.8837	0.0596062	0.619559
CD244	ENSG00000122223	280.335	0.778547	0.413326	1.88361	0.0596172	0.619559
TBC1D7	ENSG00000145979	598.526	-0.963436	0.511475	-1.88364	0.0596134	0.619559
HAUS6	ENSG00000147874	156.804	-1.07431	0.569165	-1.88752	0.0590898	0.619559
MINDY3	ENSG00000148481	186.19	-1.21975	0.645453	-1.88976	0.0587898	0.619559
FER	ENSG00000151422	92.8158	1.3847	0.732553	1.89024	0.0587254	0.619559
UBASH3B	ENSG00000154127	377.884	-0.74363	0.394235	-1.88626	0.0592595	0.619559
PKD1L1	ENSG00000158683	57.8097	-2.30423	1.22383	-1.88281	0.0597264	0.619559
PYGO2	ENSG00000163348	543.292	-0.821139	0.4358	-1.88421	0.0595366	0.619559
STK36	ENSG00000163482	499.261	-0.721289	0.381287	-1.89172	0.0585282	0.619559
MN1	ENSG00000169184	25.8365	2.73837	1.45328	1.88427	0.0595287	0.619559
IL1RAPL1	ENSG00000169306	15.9544	2.65296	1.403	1.89092	0.0586346	0.619559
PDZK1	ENSG00000174827	22.1368	-2.58286	1.36451	-1.89288	0.0583735	0.619559
AURKAIP1	ENSG00000175756	2385.21	0.492199	0.260936	1.88629	0.0592564	0.619559
GCC1	ENSG00000179562	333.654	-0.969347	0.512826	-1.89021	0.0587305	0.619559
RPL14	ENSG00000188846	14050.1	0.412333	0.218351	1.8884	0.0589724	0.619559
ZNF441	ENSG00000197044	28.9652	2.50969	1.33174	1.88452	0.0594947	0.619559
OCLN	ENSG00000197822	38.0944	-2.50267	1.32929	-1.88271	0.0597391	0.619559
MT-ND1	ENSG00000198888	62182.9	0.591191	0.314022	1.88264	0.0597493	0.619559
TMX2	ENSG00000213593	670.505	-0.731675	0.386584	-1.89267	0.0584018	0.619559
DDAH2	ENSG00000213722	2569.55	0.472451	0.250947	1.88267	0.0597454	0.619559
PKD1L3	ENSG00000277481	22.7351	2.36566	1.25362	1.88707	0.0591516	0.619559
RPL18A	ENSG00000105640	15643	0.413427	0.219693	1.88184	0.0598573	0.619611
KIFC2	ENSG00000167702	73.4173	-1.51114	0.803021	-1.88182	0.0598609	0.619611
LY9	ENSG00000122224	44.2185	-1.98098	1.05293	-1.88141	0.0599162	0.619737
AKAP13	ENSG00000170776	1012.11	0.547981	0.291309	1.8811	0.0599581	0.619737
NUDT9	ENSG00000170502	295.231	-0.97478	0.518584	-1.8797	0.0601496	0.621276
HOXB6	ENSG00000108511	17.7846	2.51719	1.33984	1.87872	0.0602823	0.621449
RBKS	ENSG00000171174	118.801	-1.21154	0.644817	-1.87889	0.0602602	0.621449
ANKRD30B	ENSG00000180777	24.753	-3.00617	1.60019	-1.87864	0.0602943	0.621449
CCDC126	ENSG00000169193	137.563	-1.51774	0.808299	-1.87769	0.0604236	0.622342
TBC1D22B	ENSG00000065491	283.945	-1.1346	0.605987	-1.87232	0.0611618	0.625481
NINL	ENSG00000101004	230.461	-1.05459	0.563927	-1.87008	0.0614726	0.625481
MCM3	ENSG00000112118	728.956	0.702012	0.375291	1.87058	0.0614037	0.625481
ODC1	ENSG00000115758	278.941	0.778574	0.415896	1.87204	0.0612011	0.625481
PAIP2	ENSG00000120727	1085.47	-0.53864	0.287909	-1.87087	0.061363	0.625481
SLC38A4	ENSG00000139209	60.238	2.0716	1.1073	1.87086	0.0613646	0.625481
ABHD13	ENSG00000139826	255.529	1.04963	0.56067	1.87211	0.0611917	0.625481
QTRT2	ENSG00000151576	275.363	1.05147	0.56121	1.87357	0.0609892	0.625481
PANK1	ENSG00000152782	54.0729	1.66294	0.887791	1.87312	0.0610517	0.625481
OBSCN	ENSG00000154358	172.492	-1.19391	0.637191	-1.87371	0.0609704	0.625481
MIDEAS	ENSG00000156030	1986.03	-0.641266	0.342747	-1.87096	0.0613506	0.625481
DYRK1A	ENSG00000157540	528.574	0.722327	0.38541	1.87418	0.0609059	0.625481
PPP1R9A	ENSG00000158528	344.074	-1.01237	0.540365	-1.8735	0.061	0.625481
DAPL1	ENSG00000163331	23.3096	-3.23157	1.72672	-1.87151	0.061275	0.625481
CITED2	ENSG00000164442	265.491	0.835378	0.446708	1.87008	0.0614734	0.625481
ZNF440	ENSG00000171295	102.333	1.11764	0.597705	1.86988	0.0615009	0.625481
DZIP3	ENSG00000198919	191.721	1.02151	0.545968	1.871	0.0613451	0.625481
SYCE1L	ENSG00000205078	47.4961	1.67052	0.891362	1.87412	0.0609144	0.625481
PREX1	ENSG00000124126	2620.54	0.385912	0.206465	1.86914	0.0616034	0.625861
DNAJC7	ENSG00000168259	1057.22	-0.456567	0.244285	-1.86899	0.0616242	0.625861
ZNF813	ENSG00000198346	92.5875	1.63138	0.873121	1.86845	0.0616994	0.626189
NDUFS1	ENSG00000023228	575.626	0.786201	0.421307	1.8661	0.0620274	0.627299
MEIS3	ENSG00000105419	30.1408	2.68703	1.44014	1.86582	0.0620671	0.627299
RGS9	ENSG00000108370	40.9209	-1.5372	0.82358	-1.86648	0.0619739	0.627299
CHTF18	ENSG00000127586	214.605	1.03007	0.551927	1.86632	0.0619968	0.627299
DGKB	ENSG00000136267	35.8001	-2.78609	1.49251	-1.86671	0.0619424	0.627299
CCDC12	ENSG00000160799	1747.73	0.451596	0.241863	1.86715	0.0618803	0.627299
CBLB	ENSG00000114423	306.283	-0.728814	0.390814	-1.86486	0.0622003	0.627341
SEPTIN6	ENSG00000125354	1229.51	0.704375	0.377654	1.86514	0.0621624	0.627341
AQP2	ENSG00000167580	12.0588	3.6716	1.9684	1.86527	0.0621432	0.627341
IFT74	ENSG00000096872	117.467	-1.42016	0.76184	-1.86412	0.0623051	0.627529
EIF2B5	ENSG00000145191	700.12	0.699671	0.375334	1.86413	0.0623035	0.627529
DCP1B	ENSG00000151065	234.13	1.14951	0.616781	1.86372	0.0623616	0.627665
SCARB2	ENSG00000138760	460.246	-0.682321	0.366704	-1.86069	0.0627886	0.631218
ENSG00000280537	ENSG00000280537	17.9529	3.66906	1.97198	1.8606	0.0628013	0.631218
ZCWPW2	ENSG00000206559	17.5474	2.11328	1.136	1.86029	0.0628447	0.631219
KLC3	ENSG00000104892	14.3659	-3.22044	1.73147	-1.85994	0.0628936	0.631275
ENSG00000269825	ENSG00000269825	143.665	-1.75126	0.941844	-1.8594	0.0629708	0.631615
TNRC6B	ENSG00000100354	971.58	-0.572843	0.308411	-1.8574	0.0632537	0.632803
WBP4	ENSG00000120688	254.092	-0.918089	0.494403	-1.85697	0.0633161	0.632803
ARRB1	ENSG00000137486	1617.72	0.540215	0.290794	1.85772	0.0632082	0.632803
MSN	ENSG00000147065	5773.38	0.365782	0.196956	1.85717	0.0632863	0.632803
CNBD2	ENSG00000149646	68.1521	-2.04238	1.09999	-1.85673	0.0633498	0.632803
C1orf105	ENSG00000180999	8.06458	3.37974	1.81894	1.85808	0.0631577	0.632803
CHERP	ENSG00000085872	203.432	-1.04156	0.561137	-1.85615	0.0634318	0.633156
ST8SIA6	ENSG00000148488	30.036	2.98602	1.60896	1.85587	0.063472	0.633156
AIF1	ENSG00000204472	6972.03	0.439894	0.237068	1.85556	0.0635161	0.633162
EEF1E1	ENSG00000124802	139.678	-0.957875	0.516578	-1.85427	0.0637007	0.633703
FAM149B1	ENSG00000138286	82.1532	1.85342	0.999396	1.85454	0.0636615	0.633703
PMEL	ENSG00000185664	21.1277	-2.81694	1.51884	-1.85466	0.0636442	0.633703
FUZ	ENSG00000010361	126.6	-1.37792	0.743419	-1.85349	0.0638121	0.634378
GDI2	ENSG00000057608	7566.05	0.419779	0.226585	1.85263	0.0639348	0.634732
RINL	ENSG00000187994	176.624	1.2149	0.655747	1.8527	0.0639254	0.634732
ZNF263	ENSG00000006194	399.746	0.880558	0.475877	1.85039	0.0642577	0.634733
ENTPD1	ENSG00000138185	2076.95	0.500451	0.270434	1.85055	0.0642344	0.634733
COPS3	ENSG00000141030	501.279	-0.807353	0.436058	-1.85148	0.0641006	0.634733
TOM1L1	ENSG00000141198	73.6567	-1.46774	0.792866	-1.85119	0.0641426	0.634733
LMO4	ENSG00000143013	1562.62	-0.551518	0.298034	-1.85052	0.0642386	0.634733
PKIG	ENSG00000168734	145.732	1.26418	0.683129	1.85057	0.064231	0.634733
LAMB3	ENSG00000196878	71.9943	-2.17055	1.17257	-1.8511	0.0641554	0.634733
PPP1R10	ENSG00000204569	633.172	0.698609	0.377584	1.85021	0.0642834	0.634733
TNFRSF4	ENSG00000186827	41.1016	1.90733	1.03107	1.84986	0.0643331	0.634794
EMC4	ENSG00000128463	775.135	-0.628747	0.340049	-1.84899	0.0644596	0.635028
MYG1	ENSG00000139637	42.8857	-1.7739	0.959303	-1.84916	0.0644348	0.635028
GMPPA	ENSG00000144591	966.395	-0.651549	0.352533	-1.84819	0.0645747	0.635028
LPAR4	ENSG00000147145	17.6025	2.82725	1.5295	1.84848	0.0645329	0.635028
LAMTOR4	ENSG00000188186	4169.51	0.420757	0.227597	1.84869	0.064502	0.635028
EP300	ENSG00000100393	551.643	-0.628809	0.34033	-1.84764	0.0646539	0.635378
ICA1	ENSG00000003147	25.9459	-1.99386	1.08035	-1.84556	0.0649562	0.637489
HMGN2	ENSG00000198830	5194.39	0.55536	0.300879	1.84579	0.0649223	0.637489
PTPN23	ENSG00000076201	500.036	-0.876949	0.475611	-1.84384	0.0652069	0.638571
PLG	ENSG00000122194	48.5892	-2.38677	1.29442	-1.84389	0.0651994	0.638571
NELL1	ENSG00000165973	38.0142	1.7923	0.971783	1.84434	0.0651335	0.638571
SEMA4B	ENSG00000185033	155.405	0.917816	0.497839	1.8436	0.0652417	0.638571
TCF23	ENSG00000163792	14.8865	-2.8223	1.53229	-1.84189	0.0654914	0.640585
PLXNA1	ENSG00000114554	454.724	-0.960308	0.522156	-1.83912	0.0658973	0.640686
CHMP3	ENSG00000115561	789.674	-0.608207	0.330429	-1.84066	0.0656719	0.640686
TMEM60	ENSG00000135211	550.398	-0.799751	0.434713	-1.83972	0.065809	0.640686
CIR1	ENSG00000138433	754.732	0.714812	0.388501	1.83992	0.0657795	0.640686
BANF1	ENSG00000175334	3575.1	0.461881	0.251064	1.83969	0.0658133	0.640686
GVQW3	ENSG00000179240	78.301	2.0162	1.09618	1.8393	0.0658704	0.640686
KLHL33	ENSG00000185271	48.3275	-2.38788	1.29687	-1.84126	0.0655832	0.640686
FAM53B	ENSG00000189319	815.982	0.592585	0.321852	1.84117	0.0655962	0.640686
PRKDC	ENSG00000253729	1073.72	0.543217	0.295298	1.83955	0.0658341	0.640686
HTATIP2	ENSG00000109854	856.249	-0.555431	0.302443	-1.83648	0.0662864	0.642125
EFNB2	ENSG00000125266	11.798	2.88348	1.56973	1.83693	0.0662203	0.642125
USP30	ENSG00000135093	104.506	-1.33379	0.72669	-1.83543	0.0664419	0.642125
RASA1	ENSG00000145715	58.9147	-2.37479	1.29302	-1.83663	0.0662651	0.642125
TM7SF2	ENSG00000149809	629.02	-1.06262	0.578917	-1.83553	0.0664276	0.642125
ICOS	ENSG00000163600	25.7963	-3.2936	1.79404	-1.83586	0.0663784	0.642125
ADAMTSL1	ENSG00000178031	22.8715	2.67454	1.45565	1.83736	0.0661574	0.642125
ZNF552	ENSG00000178935	195.034	-1.19372	0.650197	-1.83593	0.0663684	0.642125
CCDC43	ENSG00000180329	242.388	1.0025	0.54585	1.83658	0.0662724	0.642125
CGNL1	ENSG00000128849	56.0607	2.06247	1.12432	1.83442	0.0665918	0.643147
TPR	ENSG00000047410	791.405	-0.70305	0.383849	-1.83158	0.0670143	0.643478
ZSWIM4	ENSG00000132003	36.9668	2.00048	1.09242	1.83124	0.0670645	0.643478
TMEM168	ENSG00000146802	246.691	-0.890671	0.486127	-1.83218	0.0669248	0.643478
PDCD11	ENSG00000148843	773	0.632612	0.345277	1.83219	0.0669238	0.643478
PAQR6	ENSG00000160781	285.046	-1.33242	0.727326	-1.83195	0.0669594	0.643478
CAMP	ENSG00000164047	50.514	-2.21446	1.20987	-1.83033	0.0672001	0.643478
HARS1	ENSG00000170445	760.589	-0.75505	0.412129	-1.83207	0.0669408	0.643478
MARCHF3	ENSG00000173926	332.838	0.801807	0.438008	1.83058	0.067164	0.643478
ARHGAP1	ENSG00000175220	1348.44	0.592227	0.323369	1.83143	0.0670365	0.643478
CHST15	ENSG00000182022	384.805	-0.770626	0.420947	-1.8307	0.0671459	0.643478
GREB1	ENSG00000196208	70.2873	-1.68733	0.921751	-1.83057	0.0671652	0.643478
BCO2	ENSG00000197580	271.578	0.917514	0.500392	1.83359	0.0667148	0.643478
S100A10	ENSG00000197747	8638.38	0.442689	0.24154	1.83278	0.0668357	0.643478
MRPL52	ENSG00000172590	862.131	0.545396	0.298069	1.82977	0.067285	0.643868
SLC39A6	ENSG00000141424	236.576	-1.18854	0.649777	-1.82915	0.0673776	0.643909
POGZ	ENSG00000143442	964.885	0.510747	0.279226	1.82915	0.067377	0.643909
CENPI	ENSG00000102384	56.658	1.92854	1.05476	1.82842	0.0674865	0.644368
STK26	ENSG00000134602	296.156	-1.35628	0.741851	-1.82824	0.067514	0.644368
DMRT1	ENSG00000137090	11.1707	-3.92646	2.14812	-1.82786	0.0675709	0.644467
SLC30A10	ENSG00000196660	323.741	0.885572	0.484561	1.82758	0.0676129	0.644467
PNPLA3	ENSG00000100344	157.242	-1.59756	0.874557	-1.8267	0.0677443	0.645298
SAYSD1	ENSG00000112167	393.196	-0.962464	0.52722	-1.82554	0.0679189	0.645638
SELENBP1	ENSG00000143416	44.5221	-1.96087	1.07428	-1.82529	0.0679572	0.645638
CORO1B	ENSG00000172725	4142.02	0.441126	0.241603	1.82583	0.0678762	0.645638
TSPAN19	ENSG00000231738	10.9677	3.31482	1.8157	1.82564	0.0679048	0.645638
GUCY2C	ENSG00000070019	15.3263	2.54269	1.39343	1.82477	0.0680357	0.645963
AACS	ENSG00000081760	1085.45	0.564744	0.309586	1.82419	0.068123	0.64637
NUP153	ENSG00000124789	525.172	0.647687	0.355225	1.82332	0.0682556	0.647207
ANKRD46	ENSG00000186106	307.379	0.875695	0.480607	1.82206	0.0684457	0.648588
DCLRE1B	ENSG00000118655	240.463	1.06628	0.585309	1.82174	0.068494	0.648624
LMAN1	ENSG00000074695	285.441	-0.981157	0.538993	-1.82035	0.0687056	0.649783
MGAT4C	ENSG00000182050	75.6022	-2.25751	1.24012	-1.8204	0.0686981	0.649783
CREBZF	ENSG00000137504	292.016	0.736423	0.404784	1.8193	0.0688663	0.65088
GRHL2	ENSG00000083307	32.0341	2.22034	1.22065	1.81898	0.0689152	0.650921
TULP3	ENSG00000078246	101.347	-1.53172	0.842646	-1.81775	0.0691025	0.652112
RNF135	ENSG00000181481	557.442	-0.841779	0.463136	-1.81756	0.0691308	0.652112
ATP2B1	ENSG00000070961	676.432	-0.716971	0.394678	-1.8166	0.069279	0.652621
MET	ENSG00000105976	18.3876	-3.09494	1.70341	-1.81691	0.0692304	0.652621
FITM2	ENSG00000197296	48.0263	-2.06481	1.13691	-1.81616	0.0693462	0.652621
IPP	ENSG00000197429	48.2219	1.96096	1.0798	1.81604	0.0693639	0.652621
SLC26A3	ENSG00000091138	87.7826	-1.96749	1.08417	-1.81475	0.0695618	0.654061
RPL8	ENSG00000161016	26785.7	0.385288	0.212394	1.81402	0.0696739	0.654467
TMC4	ENSG00000167608	44.5917	-2.18165	1.20275	-1.81389	0.0696948	0.654467
CYP11A1	ENSG00000140459	24.412	-2.6282	1.44948	-1.81319	0.0698018	0.655049
APLP2	ENSG00000084234	1409.29	-0.644938	0.356004	-1.8116	0.0700473	0.656085
ABHD17B	ENSG00000107362	162.827	-1.02218	0.56421	-1.8117	0.0700321	0.656085
DSN1	ENSG00000149636	210.548	-1.08704	0.600016	-1.81169	0.0700345	0.656085
MADD	ENSG00000110514	1669.16	0.498858	0.275504	1.81071	0.0701853	0.656956
BRCA1	ENSG00000012048	85.1924	1.35669	0.750292	1.80822	0.0705725	0.658189
LTA4H	ENSG00000111144	1032.24	-0.669671	0.370336	-1.80828	0.0705632	0.658189
SAG	ENSG00000130561	35.5946	-2.31188	1.27861	-1.80812	0.0705879	0.658189
AMIGO2	ENSG00000139211	10.948	4.4436	2.45635	1.80903	0.0704467	0.658189
EFCAB3	ENSG00000172421	48.6647	-2.73534	1.51215	-1.80891	0.0704647	0.658189
NBPF10	ENSG00000271425	13.9328	-2.3852	1.3183	-1.8093	0.070404	0.658189
ZC3H12D	ENSG00000178199	345.03	0.620615	0.343315	1.80772	0.0706508	0.658353
TSPAN32	ENSG00000064201	135.136	1.29246	0.71591	1.80534	0.0710209	0.658845
OSTM1	ENSG00000081087	809.781	-0.641313	0.355017	-1.80643	0.070851	0.658845
RASD2	ENSG00000100302	10.7621	-3.77058	2.08715	-1.80657	0.0708293	0.658845
PHF14	ENSG00000106443	410.781	-0.682081	0.377749	-1.80565	0.0709735	0.658845
NCOA7	ENSG00000111912	210.402	-1.01256	0.560495	-1.80655	0.0708332	0.658845
SHLD2	ENSG00000122376	381.598	0.702194	0.388941	1.8054	0.0710121	0.658845
CHST14	ENSG00000169105	22.3567	-2.43342	1.34797	-1.80525	0.0710356	0.658845
NLRP5	ENSG00000171487	18.0679	2.73283	1.51398	1.80506	0.0710653	0.658845
GLG1	ENSG00000090863	1531.57	0.499091	0.276757	1.80336	0.0713324	0.659519
RGSL1	ENSG00000121446	81.5865	1.9277	1.06904	1.80321	0.0713549	0.659519
SLC33A1	ENSG00000169359	124.487	-1.07721	0.597238	-1.80366	0.0712845	0.659519
MRPL36	ENSG00000171421	388.233	-0.749366	0.415456	-1.80372	0.0712756	0.659519
FGGY	ENSG00000172456	140.425	1.27431	0.706712	1.80315	0.0713642	0.659519
THRAP3	ENSG00000054118	1319.67	-0.443089	0.245852	-1.80226	0.0715048	0.659901
ZMYND12	ENSG00000066185	13.7654	3.0776	1.70867	1.80116	0.0716777	0.659901
DNAJC5	ENSG00000101152	1480.96	0.412631	0.229044	1.80154	0.0716185	0.659901
IQCE	ENSG00000106012	237.229	0.962636	0.534538	1.80088	0.0717224	0.659901
ZNF384	ENSG00000126746	548.303	-0.877572	0.487046	-1.80183	0.0715729	0.659901
COL6A2	ENSG00000142173	1100.98	-1.75086	0.97181	-1.80165	0.0716002	0.659901
HCAR1	ENSG00000196917	9.58332	-4.01302	2.22824	-1.80098	0.0717056	0.659901
CSTPP1	ENSG00000149179	378.198	-0.807909	0.448807	-1.80012	0.0718411	0.660575
SYT16	ENSG00000139973	61.1609	-1.95345	1.08536	-1.79981	0.0718902	0.66061
SESN1	ENSG00000080546	597.782	-0.792439	0.440637	-1.79839	0.0721147	0.66158
NRF1	ENSG00000106459	263.01	-1.13972	0.634663	-1.79578	0.0725296	0.66158
IRAG2	ENSG00000118308	558.083	-0.673184	0.374834	-1.79596	0.0725015	0.66158
TGFB3	ENSG00000119699	36.0977	2.57706	1.43562	1.79509	0.0726399	0.66158
CD274	ENSG00000120217	161.379	-1.53689	0.855572	-1.79633	0.0724428	0.66158
DNAJC15	ENSG00000120675	1123.03	-0.480596	0.267298	-1.79798	0.0721804	0.66158
ANP32B	ENSG00000136938	5124.52	0.485249	0.27	1.79722	0.0723007	0.66158
SLC35A5	ENSG00000138459	165.226	1.18017	0.657004	1.79628	0.0724495	0.66158
GUCD1	ENSG00000138867	1076.93	0.585285	0.325426	1.79852	0.0720949	0.66158
FNDC7	ENSG00000143107	19.9695	2.61997	1.45801	1.79695	0.0723435	0.66158
SNRNP25	ENSG00000161981	1655.96	0.515625	0.287209	1.7953	0.0726066	0.66158
RP9	ENSG00000164610	75.6411	1.24123	0.691657	1.79457	0.0727221	0.66158
WASHC2C	ENSG00000172661	551.924	-0.656169	0.365434	-1.79559	0.0725598	0.66158
STOX2	ENSG00000173320	16.5722	-2.29592	1.27937	-1.79458	0.0727208	0.66158
GADD45GIP1	ENSG00000179271	677.125	0.707765	0.394127	1.79578	0.07253	0.66158
SLC25A42	ENSG00000181035	76.5508	-1.66909	0.928665	-1.7973	0.0722885	0.66158
PCDH17	ENSG00000118946	9.93108	3.25648	1.81553	1.79368	0.072865	0.662467
RPL13A	ENSG00000142541	55204.5	0.375696	0.209524	1.7931	0.0729575	0.662848
TMEM39A	ENSG00000176142	291.465	-0.872118	0.486444	-1.79284	0.0729979	0.662848
AP2A1	ENSG00000196961	702.262	0.466289	0.26016	1.79232	0.0730819	0.663198
CNN2	ENSG00000064666	3067.04	0.460332	0.257124	1.79031	0.0734036	0.664585
MICU1	ENSG00000107745	1107.85	-0.592006	0.330616	-1.79061	0.0733557	0.664585
SERF2	ENSG00000140264	6472.31	0.417085	0.232978	1.79023	0.0734172	0.664585
L3MBTL4	ENSG00000154655	38.8877	2.13557	1.19253	1.79079	0.0733277	0.664585
NPAS3	ENSG00000151322	17.9648	2.29743	1.28367	1.78973	0.0734975	0.664724
ZNF579	ENSG00000218891	71.9455	1.40929	0.787505	1.78957	0.0735238	0.664724
SPPL2B	ENSG00000005206	346.443	0.80349	0.449495	1.78754	0.0738504	0.665142
PON1	ENSG00000005421	8.79636	3.05358	1.71635	1.77912	0.0752203	0.665142
BAIAP2L1	ENSG00000006453	151.003	-1.69107	0.953518	-1.7735	0.0761453	0.665142
FMO3	ENSG00000007933	13.6293	3.07522	1.72515	1.78258	0.0746544	0.665142
PRSS3	ENSG00000010438	12.1185	3.45438	1.95528	1.76669	0.0772797	0.665142
COX15	ENSG00000014919	489.237	0.611548	0.34454	1.77497	0.0759033	0.665142
FHL1	ENSG00000022267	168.62	-1.39763	0.784134	-1.78239	0.0746853	0.665142
EPHA3	ENSG00000044524	18.5591	2.61953	1.47129	1.78043	0.0750055	0.665142
PTPRU	ENSG00000060656	16.3208	-2.75266	1.55271	-1.77281	0.0762594	0.665142
TFRC	ENSG00000072274	1269.74	-0.659693	0.372422	-1.77136	0.0765011	0.665142
TIPIN	ENSG00000075131	104.368	1.23722	0.694885	1.78046	0.075	0.665142
UBE2A	ENSG00000077721	1596.19	0.481532	0.272814	1.76505	0.0775545	0.665142
FKBP6	ENSG00000077800	9.92727	3.66965	2.07396	1.76939	0.0768288	0.665142
PIR	ENSG00000087842	437.379	-0.973062	0.545814	-1.78277	0.0746235	0.665142
LENG1	ENSG00000105617	184.688	-1.22955	0.691642	-1.77772	0.0754503	0.665142
RAB3A	ENSG00000105649	81.9368	1.75853	0.985013	1.78529	0.074215	0.665142
RNF167	ENSG00000108523	1306.75	0.587187	0.329767	1.78061	0.0749757	0.665142
HDAC5	ENSG00000108840	1058.79	0.55887	0.316437	1.76614	0.077373	0.665142
KIAA1549L	ENSG00000110427	76.699	-1.96092	1.09764	-1.78649	0.0740196	0.665142
ZNF451	ENSG00000112200	546.993	-0.532774	0.299236	-1.78045	0.0750029	0.665142
ADAM23	ENSG00000114948	35.1983	-2.02171	1.13506	-1.78115	0.0748882	0.665142
PLEKHB2	ENSG00000115762	4099.78	-0.334006	0.187955	-1.77705	0.0755595	0.665142
PARD3B	ENSG00000116117	32.6989	2.06777	1.16059	1.78165	0.0748069	0.665142
TNFSF4	ENSG00000117586	47.7101	2.02264	1.14623	1.7646	0.0776313	0.665142
MTFR1L	ENSG00000117640	940.363	-0.744204	0.416833	-1.78538	0.0741999	0.665142
FAM117A	ENSG00000121104	109.772	1.35118	0.759336	1.77943	0.07517	0.665142
SLC66A2	ENSG00000122490	1007.52	0.626486	0.354341	1.76803	0.0770558	0.665142
TTPAL	ENSG00000124120	371.502	0.946767	0.533752	1.77379	0.0760973	0.665142
SLC25A19	ENSG00000125454	311.171	-0.976191	0.550673	-1.77272	0.0762748	0.665142
PPDPF	ENSG00000125534	1760.53	0.451356	0.254785	1.77151	0.0764755	0.665142
FAM110A	ENSG00000125898	703.439	0.604467	0.338246	1.78706	0.0739273	0.665142
AHDC1	ENSG00000126705	186.223	1.12396	0.630547	1.78252	0.0746648	0.665142
BCL2L2	ENSG00000129473	73.638	-1.28537	0.722523	-1.77901	0.0752389	0.665142
SLC6A8	ENSG00000130821	182.314	-1.28058	0.725363	-1.76543	0.0774907	0.665142
MPP1	ENSG00000130830	1363.75	-0.559303	0.312745	-1.78837	0.0737167	0.665142
ARHGEF11	ENSG00000132694	248.037	-1.1949	0.673058	-1.77533	0.075843	0.665142
ADAMDEC1	ENSG00000134028	602.225	-0.884421	0.497341	-1.7783	0.0753545	0.665142
AFG1L	ENSG00000135537	100.199	1.27465	0.720793	1.76839	0.0769949	0.665142
CAB39	ENSG00000135932	1497.27	0.604048	0.341694	1.76781	0.0770934	0.665142
MMD2	ENSG00000136297	6.98296	-3.81961	2.15787	-1.77009	0.0767127	0.665142
KIF13A	ENSG00000137177	158.602	-1.57378	0.890955	-1.7664	0.0773291	0.665142
ZSCAN9	ENSG00000137185	348.323	-1.05309	0.595406	-1.76869	0.0769452	0.665142
SLC28A2	ENSG00000137860	43.1026	-2.13129	1.19244	-1.78734	0.0738828	0.665142
BBS4	ENSG00000140463	431.247	0.960903	0.537406	1.78804	0.0737698	0.665142
SH3GL3	ENSG00000140600	13.6193	3.0247	1.69568	1.78377	0.0744612	0.665142
CLEC18B	ENSG00000140839	32.061	-2.02152	1.1451	-1.76536	0.0775028	0.665142
TOB1	ENSG00000141232	1206.78	-0.604337	0.338602	-1.7848	0.0742933	0.665142
CBX4	ENSG00000141582	62.4703	-1.42016	0.79934	-1.77667	0.0756232	0.665142
CELSR2	ENSG00000143126	41.0832	-1.78156	1.00569	-1.77148	0.0764807	0.665142
EPG5	ENSG00000152223	665.861	-0.629153	0.354392	-1.7753	0.0758484	0.665142
C16orf89	ENSG00000153446	6.05685	-3.60376	2.04193	-1.76488	0.0775833	0.665142
HS3ST3A1	ENSG00000153976	13.4663	-2.73407	1.54441	-1.7703	0.0766774	0.665142
NUP205	ENSG00000155561	422.038	-0.788457	0.445997	-1.76786	0.0770851	0.665142
FCHO2	ENSG00000157107	168.051	-1.03606	0.583708	-1.77496	0.0759044	0.665142
MX1	ENSG00000157601	539.095	0.829853	0.468	1.77319	0.0761969	0.665142
KRTCAP3	ENSG00000157992	44.5951	-2.46618	1.38645	-1.77877	0.075277	0.665142
CNOT11	ENSG00000158435	447.49	0.775657	0.434506	1.78515	0.0742377	0.665142
SIM2	ENSG00000159263	15.3561	-2.56668	1.44354	-1.77805	0.0753955	0.665142
AKNAD1	ENSG00000162641	11.2343	-2.98407	1.6773	-1.7791	0.075224	0.665142
MAIP1	ENSG00000162972	153.807	-0.794659	0.448053	-1.77358	0.0761322	0.665142
EOMES	ENSG00000163508	47.6921	2.25297	1.26518	1.78075	0.0749538	0.665142
SMIM12	ENSG00000163866	2158.22	0.386821	0.218129	1.77335	0.07617	0.665142
NDUFS4	ENSG00000164258	889.038	-0.651958	0.366986	-1.77652	0.0756473	0.665142
TERF2IP	ENSG00000166848	1013.87	0.643993	0.364203	1.76823	0.0770232	0.665142
GPRC5B	ENSG00000167191	46.0526	-1.78825	1.00876	-1.77272	0.0762757	0.665142
ACAA2	ENSG00000167315	461.257	-0.862607	0.484643	-1.77988	0.0750956	0.665142
KMT2D	ENSG00000167548	551.248	-0.696361	0.394476	-1.76528	0.0775163	0.665142
CSNK1G1	ENSG00000169118	219.1	1.05887	0.599384	1.7666	0.0772957	0.665142
ZNF32	ENSG00000169740	465.272	0.616055	0.344774	1.78684	0.0739638	0.665142
GUSB	ENSG00000169919	719.703	0.638146	0.357335	1.78585	0.0741239	0.665142
FRMPD2	ENSG00000170324	57.3355	-2.38701	1.3516	-1.76606	0.0773851	0.665142
PDE7B	ENSG00000171408	34.7747	-2.28158	1.29251	-1.76523	0.0775251	0.665142
HPSE	ENSG00000173083	100.511	2.19977	1.23828	1.77648	0.0756542	0.665142
TRIB1	ENSG00000173334	100.583	1.47363	0.827793	1.78019	0.0750445	0.665142
ISX	ENSG00000175329	8.08043	-3.44717	1.95018	-1.76762	0.0771247	0.665142
CLTB	ENSG00000175416	2314.69	0.496476	0.278429	1.78313	0.0745644	0.665142
SYNE3	ENSG00000176438	139.619	-1.66431	0.94022	-1.77012	0.0767065	0.665142
CYBC1	ENSG00000178927	1515.18	0.373461	0.210895	1.77084	0.0765879	0.665142
ZNF107	ENSG00000196247	161.234	-1.18736	0.66467	-1.7864	0.0740351	0.665142
TCEAL3	ENSG00000196507	756.605	-0.633891	0.356048	-1.78035	0.0750185	0.665142
OR10D3	ENSG00000197309	46.68	2.72842	1.53428	1.7783	0.0753543	0.665142
GSTK1	ENSG00000197448	1998.04	-0.51987	0.294657	-1.76432	0.0776775	0.665142
ARMH1	ENSG00000198520	5.69969	-3.01532	1.70839	-1.76501	0.0775629	0.665142
ZNF425	ENSG00000204947	90.1721	-2.04059	1.15106	-1.77279	0.076264	0.665142
PKHD1L1	ENSG00000205038	63.7541	-1.71166	0.970146	-1.76433	0.0776765	0.665142
PPM1N	ENSG00000213889	3499.82	0.540873	0.302777	1.78637	0.0740387	0.665142
TERB1	ENSG00000249961	12.307	2.91464	1.64906	1.76745	0.0771524	0.665142
MC1R	ENSG00000258839	90.6258	-2.07659	1.17183	-1.77209	0.0763791	0.665142
OR6Q1	ENSG00000279051	26.6302	-2.33714	1.3072	-1.7879	0.0737919	0.665142
CIROP	ENSG00000283654	14.1324	2.69577	1.51975	1.77383	0.0760916	0.665142
CDNF	ENSG00000185267	13.0972	2.9525	1.67382	1.76393	0.0777434	0.665315
HEATR5B	ENSG00000008869	200.991	-0.89865	0.511259	-1.75772	0.0787949	0.66578
RPS20	ENSG00000008988	7651.93	0.471633	0.267972	1.76001	0.078406	0.66578
CCDC88C	ENSG00000015133	55.2764	-1.68832	0.960461	-1.75782	0.078778	0.66578
TSPAN17	ENSG00000048140	424.762	0.790351	0.451457	1.75067	0.0800033	0.66578
ALPK1	ENSG00000073331	578.213	-0.851112	0.486254	-1.75034	0.0800589	0.66578
HPS4	ENSG00000100099	641.549	-0.528235	0.300495	-1.75789	0.078767	0.66578
FAM83D	ENSG00000101447	142.329	1.38535	0.790216	1.75313	0.0795796	0.66578
TTC23	ENSG00000103852	168.565	1.11113	0.634064	1.75239	0.0797064	0.66578
ERICH1	ENSG00000104714	298.243	-0.946649	0.537791	-1.76025	0.0783647	0.66578
BNIP3L	ENSG00000104765	1458.03	-0.515965	0.294613	-1.75133	0.079889	0.66578
CDK5RAP3	ENSG00000108465	167.425	-0.942444	0.538618	-1.74975	0.0801623	0.66578
FRG1	ENSG00000109536	455.418	-0.560432	0.320123	-1.75068	0.0800014	0.66578
E2F3	ENSG00000112242	347.271	0.881314	0.501781	1.75637	0.0790253	0.66578
ACOT13	ENSG00000112304	607.651	-0.539071	0.307886	-1.75088	0.0799673	0.66578
GNAT1	ENSG00000114349	13.7091	3.09003	1.75855	1.75715	0.0788926	0.66578
PODXL2	ENSG00000114631	27.9313	-2.74475	1.56241	-1.75674	0.0789617	0.66578
DNAH1	ENSG00000114841	122.814	-0.966079	0.551403	-1.75204	0.0797675	0.66578
SLAMF1	ENSG00000117090	10.0069	-2.60532	1.47839	-1.76227	0.0780237	0.66578
SSX2IP	ENSG00000117155	147.9	1.52207	0.865691	1.75821	0.0787117	0.66578
EEF1AKMT3	ENSG00000123427	132.894	-1.30688	0.744588	-1.75517	0.0792308	0.66578
SLC2A4RG	ENSG00000125520	73.7021	1.41738	0.809091	1.75181	0.0798058	0.66578
SMARCA4	ENSG00000127616	1316.25	0.477417	0.272446	1.75234	0.0797159	0.66578
SSBP4	ENSG00000130511	188.149	0.806035	0.459114	1.75563	0.079151	0.66578
PTPRA	ENSG00000132670	693.524	-0.555764	0.316817	-1.75421	0.0793946	0.66578
THBS1	ENSG00000137801	23.2921	-2.11766	1.20651	-1.75519	0.0792265	0.66578
SLC7A1	ENSG00000139514	424.299	-0.697378	0.396492	-1.75887	0.0785992	0.66578
ESCO1	ENSG00000141446	258.033	-0.688911	0.392792	-1.75388	0.0794508	0.66578
ILDR1	ENSG00000145103	17.5413	2.69573	1.53063	1.76119	0.0782061	0.66578
FAM171A1	ENSG00000148468	29.9134	2.46738	1.40686	1.75381	0.0794622	0.66578
ZC3H12C	ENSG00000149289	364.721	-0.970146	0.553824	-1.75172	0.0798216	0.66578
RASSF3	ENSG00000153179	552.193	-0.714725	0.405612	-1.76209	0.0780544	0.66578
SHROOM4	ENSG00000158352	78.5133	-2.31084	1.32048	-1.75	0.0801188	0.66578
GPR101	ENSG00000165370	25.0706	3.00033	1.71479	1.74968	0.0801732	0.66578
ATP9B	ENSG00000166377	230.82	-0.878441	0.501498	-1.75163	0.0798366	0.66578
SERPINB12	ENSG00000166634	6.89617	3.58044	2.03739	1.75736	0.0788561	0.66578
TBC1D2B	ENSG00000167202	298.14	-1.02152	0.579411	-1.76304	0.0778943	0.66578
TUBA1C	ENSG00000167553	436.942	-0.813849	0.464636	-1.75158	0.0798455	0.66578
SLC43A2	ENSG00000167703	918.871	0.582325	0.332012	1.75393	0.0794433	0.66578
SDHAF2	ENSG00000167985	621.465	0.579001	0.330808	1.75026	0.080073	0.66578
PDP2	ENSG00000172840	100.424	1.15394	0.658508	1.75235	0.0797137	0.66578
SYNE4	ENSG00000181392	33.2769	-2.42151	1.3789	-1.75612	0.0790684	0.66578
SHMT2	ENSG00000182199	2773.66	-0.480119	0.274387	-1.74979	0.0801548	0.66578
TSKU	ENSG00000182704	90.1317	-1.50857	0.858258	-1.75771	0.0787972	0.66578
CIB1	ENSG00000185043	4623.52	0.480998	0.273187	1.76069	0.0782911	0.66578
RPL12	ENSG00000197958	14773	0.416573	0.237191	1.75628	0.0790409	0.66578
NAXD	ENSG00000213995	820.157	-0.572939	0.325152	-1.76206	0.0780586	0.66578
TMEM233	ENSG00000224982	6.32243	-3.30687	1.88387	-1.75536	0.0791981	0.66578
ARL17B	ENSG00000228696	66.3461	-1.39675	0.79288	-1.76161	0.0781351	0.66578
PATL2	ENSG00000229474	78.6249	-1.34258	0.7619	-1.76214	0.0780456	0.66578
NPIPB2	ENSG00000234719	25.058	-2.36808	1.34418	-1.76173	0.078115	0.66578
SELENOP	ENSG00000250722	48.9719	-1.66183	0.945129	-1.75831	0.0786945	0.66578
TIMM23	ENSG00000265354	623.801	-0.729998	0.415677	-1.75617	0.0790598	0.66578
FZR1	ENSG00000105325	630.176	0.541902	0.309876	1.74877	0.0803301	0.666324
MT2A	ENSG00000125148	202.213	-2.24764	1.28525	-1.74879	0.080327	0.666324
UCHL5	ENSG00000116750	443.986	-0.760164	0.434879	-1.74799	0.0804655	0.667067
IRAK4	ENSG00000198001	359.054	0.608272	0.34811	1.74735	0.080576	0.667603
KIAA0586	ENSG00000100578	113.235	1.24124	0.710576	1.74681	0.0806707	0.667629
ARPP21	ENSG00000172995	16.8283	2.33699	1.33785	1.74683	0.080667	0.667629
SEPTIN4	ENSG00000108387	96.5475	-2.02487	1.15998	-1.7456	0.0808798	0.668979
FKBP1A	ENSG00000088832	8672.88	0.368755	0.21137	1.7446	0.0810553	0.669292
BCL2L12	ENSG00000126453	222.473	0.916236	0.525183	1.7446	0.0810538	0.669292
SEPTIN9	ENSG00000184640	2180.96	0.438217	0.251181	1.74463	0.0810497	0.669292
IFI27	ENSG00000165949	64.6946	2.0478	1.17405	1.74422	0.0811213	0.669457
ARHGEF5	ENSG00000050327	55.8272	1.85555	1.06419	1.74362	0.0812251	0.66954
CPVL	ENSG00000106066	456.744	-1.20075	0.688855	-1.74311	0.081315	0.66954
FLNC	ENSG00000128591	12.0965	2.45787	1.41004	1.74312	0.0813132	0.66954
FPR1	ENSG00000171051	527.734	0.653437	0.374819	1.74334	0.0812738	0.66954
KCTD9	ENSG00000104756	116.357	-1.17353	0.673391	-1.74272	0.0813825	0.669717
IRF2BP1	ENSG00000170604	90.9772	1.32375	0.760026	1.74172	0.0815569	0.670288
CCDC69	ENSG00000198624	2283.36	0.378083	0.21704	1.742	0.0815093	0.670288
STRC	ENSG00000242866	83.5396	-3.01159	1.72927	-1.74153	0.0815899	0.670288
CES4A	ENSG00000172824	172.784	-0.928472	0.533282	-1.74105	0.0816744	0.670604
TMEM161B	ENSG00000164180	86.5675	-1.05397	0.605626	-1.7403	0.0818069	0.671314
DENND3	ENSG00000105339	3119.27	0.433758	0.249529	1.7383	0.0821577	0.671546
RND2	ENSG00000108830	19.7816	2.36011	1.35713	1.73904	0.0820278	0.671546
SH2D3A	ENSG00000125731	28.6666	1.73534	0.997978	1.73885	0.0820606	0.671546
SLC22A3	ENSG00000146477	64.6712	-3.40733	1.95856	-1.73971	0.0819092	0.671546
SPC25	ENSG00000152253	36.1009	1.94942	1.12134	1.73847	0.0821278	0.671546
ADSS1	ENSG00000185100	30.0743	2.26219	1.30049	1.73949	0.0819478	0.671546
SMURF1	ENSG00000198742	431.297	-0.702004	0.403763	-1.73865	0.0820959	0.671546
GOLT1B	ENSG00000111711	250.702	-0.95115	0.547557	-1.73708	0.0823731	0.67156
NGDN	ENSG00000129460	500.304	-0.590201	0.339785	-1.73699	0.0823898	0.67156
SLC26A2	ENSG00000155850	96.6843	-1.05032	0.604567	-1.73731	0.0823322	0.67156
PRRC1	ENSG00000164244	309.017	-0.74651	0.429578	-1.73778	0.08225	0.67156
TRIM66	ENSG00000166436	254.185	0.931681	0.536141	1.73775	0.082254	0.67156
CEACAM8	ENSG00000124469	38.4678	-1.95038	1.12333	-1.73625	0.0825191	0.672061
USO1	ENSG00000138768	607.097	-0.664312	0.382643	-1.73612	0.0825435	0.672061
ZNF761	ENSG00000160336	266.632	-1.05764	0.609326	-1.73575	0.0826072	0.672204
DNAJC16	ENSG00000116138	259.602	-1.24545	0.717635	-1.73549	0.082654	0.67221
HPR	ENSG00000261701	6.79095	-3.45128	1.98895	-1.73522	0.0827013	0.672219
IDH3G	ENSG00000067829	2534.14	-0.47299	0.272682	-1.73459	0.0828137	0.672757
PDGFRB	ENSG00000113721	40.687	-1.86822	1.07735	-1.73408	0.0829038	0.672864
DUSP1	ENSG00000120129	511.025	-0.615822	0.355146	-1.73399	0.0829191	0.672864
ATXN7L3	ENSG00000087152	417.148	0.63688	0.367396	1.7335	0.0830069	0.673201
PTPA	ENSG00000119383	1394.85	0.54739	0.316107	1.73166	0.0833339	0.67323
RRP8	ENSG00000132275	326.255	0.83351	0.481202	1.73214	0.0832485	0.67323
ZGRF1	ENSG00000138658	61.7892	-1.46502	0.84601	-1.73168	0.083331	0.67323
PABIR3	ENSG00000156500	30.5141	2.0205	1.16637	1.7323	0.0832194	0.67323
C2CD3	ENSG00000168014	268.511	-1.09174	0.630234	-1.73228	0.0832239	0.67323
GPRC5C	ENSG00000170412	836.055	0.600875	0.34698	1.73173	0.0833221	0.67323
RFLNB	ENSG00000183688	570.449	0.924911	0.533639	1.73322	0.0830574	0.67323
PLEK2	ENSG00000100558	965.547	0.869234	0.502126	1.73111	0.0834328	0.673656
MTMR4	ENSG00000108389	427.993	-0.742075	0.428986	-1.72983	0.0836602	0.674919
ZSCAN16	ENSG00000196812	124.04	-1.50542	0.870332	-1.72971	0.0836818	0.674919
H2AC16	ENSG00000276903	10.4808	-4.00957	2.31982	-1.7284	0.0839171	0.676442
PHEX	ENSG00000102174	41.1428	1.76217	1.02014	1.72737	0.0841006	0.676538
NAMPT	ENSG00000105835	1231.9	-0.703129	0.407069	-1.7273	0.0841146	0.676538
RAP1GDS1	ENSG00000138698	1328.94	0.482367	0.279204	1.72765	0.0840508	0.676538
B3GALT4	ENSG00000235863	247.407	1.3887	0.803799	1.72767	0.0840469	0.676538
FBXO27	ENSG00000161243	71.9122	1.84933	1.07083	1.727	0.0841673	0.676588
ERP44	ENSG00000023318	644.794	-0.59888	0.346972	-1.72602	0.0843439	0.676609
SLC39A9	ENSG00000029364	518.725	0.705477	0.409515	1.72272	0.0849398	0.676609
GAL	ENSG00000069482	28.7305	-2.68013	1.55629	-1.72213	0.0850454	0.676609
ITGA6	ENSG00000091409	53.9316	-1.39802	0.811713	-1.72231	0.0850142	0.676609
TMED1	ENSG00000099203	220.828	-1.02377	0.593174	-1.72592	0.0843621	0.676609
SYP	ENSG00000102003	22.6971	2.04799	1.18849	1.72318	0.0848557	0.676609
LZTS2	ENSG00000107816	411.541	0.649637	0.376828	1.72396	0.0847145	0.676609
GTPBP4	ENSG00000107937	640.337	0.667617	0.387432	1.72318	0.0848551	0.676609
RAB34	ENSG00000109113	149.522	-1.24079	0.718988	-1.72574	0.0843934	0.676609
LILRB2	ENSG00000131042	171.991	-1.19748	0.694032	-1.7254	0.0844559	0.676609
TRAF7	ENSG00000131653	1055.84	0.551998	0.319724	1.72648	0.0842609	0.676609
RGS3	ENSG00000138835	135.466	-1.04143	0.603838	-1.72469	0.0845839	0.676609
TOR1AIP1	ENSG00000143337	464.861	-0.638057	0.370088	-1.72407	0.0846951	0.676609
MICU3	ENSG00000155970	82.2757	-1.9809	1.15017	-1.72227	0.0850201	0.676609
JOSD2	ENSG00000161677	736.475	0.559428	0.324853	1.7221	0.085052	0.676609
SDC2	ENSG00000169439	643.602	-0.731721	0.424591	-1.72335	0.0848244	0.676609
IL16	ENSG00000172349	404.807	0.759903	0.440866	1.72366	0.0847694	0.676609
RBM4B	ENSG00000173914	265.504	0.969736	0.562155	1.72503	0.0845219	0.676609
H3C12	ENSG00000197153	14.2789	-2.94263	1.70665	-1.72422	0.0846684	0.676609
MAP4	ENSG00000047849	638.623	0.456723	0.265333	1.72132	0.0851919	0.676983
PTMS	ENSG00000159335	3852.5	0.403593	0.234439	1.72152	0.0851556	0.676983
MFAP3	ENSG00000037749	148.873	1.1514	0.669236	1.72047	0.0853467	0.677583
SLC7A6OS	ENSG00000103061	91.9053	-1.57873	0.921002	-1.71414	0.0865026	0.677583
CSPP1	ENSG00000104218	161.382	-1.05584	0.614251	-1.71891	0.0856316	0.677583
KCNN4	ENSG00000104783	18.6167	2.36825	1.38024	1.71582	0.0861948	0.677583
RARRES1	ENSG00000118849	10.1613	-2.97743	1.73422	-1.71687	0.0860034	0.677583
DNAI1	ENSG00000122735	25.8371	-2.36894	1.38078	-1.71566	0.0862252	0.677583
ITIH5	ENSG00000123243	81.1765	-1.44916	0.844772	-1.71544	0.0862637	0.677583
TST	ENSG00000128311	830.842	0.549729	0.320009	1.71785	0.0858233	0.677583
ZNF414	ENSG00000133250	55.2719	1.75948	1.02359	1.71893	0.085627	0.677583
SYNCRIP	ENSG00000135316	1165.69	0.67039	0.391118	1.71403	0.0865227	0.677583
CILP	ENSG00000138615	7.91452	-3.5409	2.06433	-1.71528	0.0862937	0.677583
CISD2	ENSG00000145354	852.999	-0.536086	0.312433	-1.71585	0.0861902	0.677583
ZNF711	ENSG00000147180	22.3077	-2.35586	1.37172	-1.71744	0.0858983	0.677583
DIAPH2	ENSG00000147202	334.329	-0.660479	0.384492	-1.7178	0.0858337	0.677583
ARFGAP2	ENSG00000149182	2159.62	0.401564	0.233493	1.71981	0.0854666	0.677583
ANO4	ENSG00000151572	20.0518	2.55408	1.48953	1.71469	0.0864026	0.677583
NBAS	ENSG00000151779	466.375	0.674425	0.392926	1.71641	0.0860861	0.677583
CPT2	ENSG00000157184	134.892	1.00714	0.587529	1.7142	0.086492	0.677583
SSBP3	ENSG00000157216	1337.99	0.648618	0.377833	1.71668	0.0860375	0.677583
LRP5	ENSG00000162337	57.125	1.75509	1.02077	1.71938	0.0855445	0.677583
LIPH	ENSG00000163898	39.4779	-2.22693	1.29781	-1.71592	0.0861771	0.677583
LPO	ENSG00000167419	29.0704	-2.36997	1.37983	-1.71758	0.0858738	0.677583
FADS6	ENSG00000172782	7.30549	3.15124	1.83403	1.71821	0.0857584	0.677583
GRAMD2A	ENSG00000175318	36.2528	-2.2066	1.28418	-1.7183	0.0857427	0.677583
NAALADL2	ENSG00000177694	19.2907	-2.15393	1.25633	-1.71446	0.0864444	0.677583
MACO1	ENSG00000204178	155.785	0.868992	0.50606	1.71717	0.0859477	0.677583
MYBPHL	ENSG00000221986	12.2995	-3.02096	1.75785	-1.71856	0.0856952	0.677583
MAX	ENSG00000125952	2162.69	-0.547746	0.31969	-1.71337	0.0866451	0.677785
KLC1	ENSG00000126214	275.854	0.757523	0.442251	1.71288	0.0867346	0.677785
SMCO4	ENSG00000166002	2460.64	0.39759	0.232091	1.71307	0.0866989	0.677785
GABBR1	ENSG00000204681	53.54	1.70715	0.996524	1.71311	0.0866932	0.677785
EIF5	ENSG00000100664	2538.25	-0.396222	0.231459	-1.71184	0.0869254	0.678913
MORC4	ENSG00000133131	84.8185	-1.92159	1.1231	-1.71097	0.087087	0.67981
MICOS13	ENSG00000174917	882.61	0.532956	0.311699	1.70984	0.0872953	0.680343
SMCO1	ENSG00000214097	15.9435	3.45197	2.01884	1.70988	0.087288	0.680343
IFRD2	ENSG00000214706	359.036	-1.00932	0.590234	-1.71004	0.087259	0.680343
XKR5	ENSG00000275591	25.4333	-2.55827	1.49658	-1.70942	0.0873739	0.680591
MAU2	ENSG00000129933	479.302	-0.652001	0.381588	-1.70865	0.087515	0.680843
SNTB2	ENSG00000168807	38.0223	-2.04616	1.19765	-1.70849	0.0875463	0.680843
NRIP3	ENSG00000175352	77.1558	-1.48713	0.870248	-1.70886	0.0874767	0.680843
RAPGEF5	ENSG00000136237	28.6911	2.16775	1.2694	1.70769	0.0876932	0.681429
ZNF580	ENSG00000213015	382.976	0.750829	0.439705	1.70758	0.0877152	0.681429
MCFD2	ENSG00000180398	609.657	-0.511566	0.299641	-1.70726	0.0877734	0.681518
EXOSC7	ENSG00000075914	888.94	0.611823	0.358568	1.70629	0.0879532	0.682187
H2BC15	ENSG00000233822	15.7636	-2.22116	1.30172	-1.70633	0.0879475	0.682187
ACTA2	ENSG00000107796	72.9658	-1.83815	1.07786	-1.70537	0.0881263	0.683167
SLC25A33	ENSG00000171612	356.488	-0.740516	0.434307	-1.70505	0.0881847	0.683256
CD6	ENSG00000013725	119.969	1.26652	0.744113	1.70205	0.0887453	0.683297
DCBLD2	ENSG00000057019	25.3515	-2.25349	1.3239	-1.70216	0.0887248	0.683297
TNFRSF10B	ENSG00000120889	725.214	-0.739917	0.434168	-1.70422	0.0883401	0.683297
IL17RD	ENSG00000144730	54.6524	-2.1942	1.28762	-1.70407	0.0883673	0.683297
ABHD10	ENSG00000144827	289.564	0.908689	0.533175	1.7043	0.0883252	0.683297
CNDP1	ENSG00000150656	19.0143	2.6763	1.57143	1.7031	0.0885493	0.683297
ABCG1	ENSG00000160179	379.516	-1.05143	0.617782	-1.70195	0.0887656	0.683297
MPZL3	ENSG00000160588	559.783	0.683944	0.40174	1.70245	0.0886703	0.683297
B2M	ENSG00000166710	27756.4	-0.352993	0.207328	-1.70258	0.0886463	0.683297
RASGRP1	ENSG00000172575	54.5619	1.57586	0.925953	1.70188	0.0887788	0.683297
PPP1R14B	ENSG00000173457	583.652	0.676434	0.397049	1.70365	0.0884461	0.683297
C4orf50	ENSG00000181215	53.6171	-1.99215	1.17027	-1.7023	0.0886991	0.683297
LCTL	ENSG00000188501	23.0833	3.01808	1.7735	1.70176	0.0887995	0.683297
TXN	ENSG00000136810	5237.81	-0.38774	0.227903	-1.70133	0.0888802	0.683342
EBF1	ENSG00000164330	65.676	2.01545	1.18502	1.70078	0.0889842	0.683342
TVP23C	ENSG00000175106	75.0454	-1.82181	1.07119	-1.70073	0.088993	0.683342
GPR179	ENSG00000277399	15.2832	-2.44394	1.43665	-1.70114	0.0889175	0.683342
TSPAN8	ENSG00000127324	11.5098	3.79452	2.23268	1.69954	0.0892173	0.683984
DPYD	ENSG00000188641	234.892	-0.970472	0.571006	-1.69958	0.0892096	0.683984
UHRF1	ENSG00000276043	90.4091	1.4653	0.86201	1.69986	0.0891564	0.683984
MAPK9	ENSG00000050748	570.412	-0.754873	0.44437	-1.69875	0.0893664	0.684267
LLGL2	ENSG00000073350	206.879	0.996309	0.586548	1.6986	0.0893951	0.684267
FOXA1	ENSG00000129514	8.09085	3.91203	2.30247	1.69905	0.0893091	0.684267
MAVS	ENSG00000088888	1563.98	0.399935	0.235519	1.6981	0.0894892	0.684314
RTN1	ENSG00000139970	700.353	0.773244	0.455368	1.69807	0.0894952	0.684314
REST	ENSG00000084093	519.128	0.572822	0.337551	1.697	0.0896975	0.684783
CEP57	ENSG00000166037	449.082	-0.614809	0.362263	-1.69713	0.0896716	0.684783
ZFTRAF1	ENSG00000187954	460.894	0.823143	0.484921	1.69748	0.0896066	0.684783
DMPK	ENSG00000104936	289.92	0.891227	0.525305	1.69659	0.0897745	0.685012
CD63	ENSG00000135404	11016.3	-0.317927	0.187479	-1.6958	0.0899237	0.685791
C8A	ENSG00000157131	21.7045	2.56975	1.51565	1.69548	0.0899843	0.685895
HECW1	ENSG00000002746	36.2215	1.87903	1.11161	1.69036	0.0909589	0.686129
COL17A1	ENSG00000065618	23.5805	-2.17684	1.28446	-1.69475	0.0901235	0.686129
CTTNBP2	ENSG00000077063	772.317	0.587851	0.34761	1.69112	0.0908136	0.686129
OXCT1	ENSG00000083720	280.949	0.972469	0.575432	1.68998	0.0910316	0.686129
RBBP8	ENSG00000101773	169.609	1.15574	0.684803	1.6877	0.0914687	0.686129
INTS6	ENSG00000102786	429.505	0.711427	0.421117	1.68938	0.0911467	0.686129
OLFM4	ENSG00000102837	20.8092	3.0077	1.77653	1.69302	0.0904525	0.686129
LMF1	ENSG00000103227	105.207	-1.18573	0.700251	-1.69329	0.0904001	0.686129
GHRHR	ENSG00000106128	10.8729	-4.01491	2.37938	-1.68738	0.0915306	0.686129
SFXN3	ENSG00000107819	813.052	-0.540095	0.319237	-1.69183	0.0906782	0.686129
CCDC34	ENSG00000109881	33.679	1.88786	1.11664	1.69066	0.0909027	0.686129
SNX15	ENSG00000110025	8.95529	3.20967	1.90258	1.68701	0.0916019	0.686129
MRPL37	ENSG00000116221	1017.46	0.5049	0.298827	1.68961	0.0911034	0.686129
CR2	ENSG00000117322	80.2109	-2.24381	1.32501	-1.69344	0.0903725	0.686129
LRP11	ENSG00000120256	10.2505	3.07457	1.81691	1.6922	0.0906078	0.686129
AGO2	ENSG00000123908	484.101	-0.718506	0.425668	-1.68795	0.0914209	0.686129
COQ3	ENSG00000132423	63.9187	1.75702	1.0387	1.69155	0.0907313	0.686129
USPL1	ENSG00000132952	315.934	0.914654	0.542198	1.68694	0.0916157	0.686129
TTLL4	ENSG00000135912	1056.95	-0.666214	0.393959	-1.69108	0.0908222	0.686129
NMT1	ENSG00000136448	1269.82	-0.573049	0.339141	-1.68971	0.0910843	0.686129
SMPD4	ENSG00000136699	326.985	-0.643191	0.380835	-1.6889	0.0912393	0.686129
STAM	ENSG00000136738	344.646	0.782831	0.463319	1.68962	0.0911013	0.686129
PSMB7	ENSG00000136930	2041.29	0.448717	0.264812	1.69447	0.0901757	0.686129
CYP1B1	ENSG00000138061	1197.52	-0.82416	0.48727	-1.69138	0.0907641	0.686129
HERC3	ENSG00000138641	24.702	2.19056	1.29803	1.68761	0.0914868	0.686129
SAMD1	ENSG00000141858	500.287	0.7559	0.447377	1.68963	0.0910995	0.686129
INPP1	ENSG00000151689	123.807	-1.15724	0.685518	-1.68813	0.0913869	0.686129
C1R	ENSG00000159403	22.2393	2.09394	1.23797	1.69143	0.0907549	0.686129
TMEM234	ENSG00000160055	156.566	-1.02789	0.606696	-1.69424	0.0902193	0.686129
SLC25A45	ENSG00000162241	359.2	0.719029	0.425274	1.69074	0.0908859	0.686129
ZFP82	ENSG00000181007	79.7594	1.66418	0.983148	1.69271	0.0905115	0.686129
SLC44A4	ENSG00000204385	11.9955	-3.57924	2.11639	-1.6912	0.0907978	0.686129
MCTS1	ENSG00000232119	591.379	-0.568093	0.336642	-1.68753	0.0915019	0.686129
TIFAB	ENSG00000255833	1979.52	0.438009	0.259387	1.68863	0.0912904	0.686129
CLEC4C	ENSG00000198178	9.34914	3.02189	1.79169	1.68661	0.0916787	0.686249
CARNMT1	ENSG00000156017	202.507	-0.898062	0.532803	-1.68554	0.0918839	0.687431
TRERF1	ENSG00000124496	261.771	-0.939708	0.558096	-1.68378	0.0922249	0.688199
WDR24	ENSG00000127580	257.605	1.11774	0.663699	1.68411	0.0921604	0.688199
NUMB	ENSG00000133961	814.233	-0.67478	0.400637	-1.68427	0.0921303	0.688199
USP44	ENSG00000136014	125.726	-1.46397	0.869637	-1.68343	0.0922928	0.688199
MCOLN2	ENSG00000153898	1553.88	0.554256	0.329281	1.68323	0.0923302	0.688199
ODF1	ENSG00000155087	8.50662	4.16024	2.47196	1.68297	0.0923808	0.688199
CCNF	ENSG00000162063	32.235	1.81088	1.07571	1.68343	0.0922919	0.688199
HDGFL2	ENSG00000167674	234.885	0.814325	0.483907	1.68281	0.0924115	0.688199
NRG4	ENSG00000169752	28.8591	2.33631	1.38723	1.68415	0.0921531	0.688199
SNAPC1	ENSG00000023608	68.7818	1.7739	1.05502	1.68139	0.0926863	0.688655
IGF2BP2	ENSG00000073792	77.0698	1.62178	0.965173	1.6803	0.0928981	0.688655
NCF4	ENSG00000100365	8574.37	0.355174	0.21137	1.68034	0.0928913	0.688655
CLIP2	ENSG00000106665	620.445	-0.656919	0.39074	-1.68122	0.09272	0.688655
MEF2D	ENSG00000116604	649.502	-0.692563	0.412144	-1.68039	0.0928807	0.688655
REEP2	ENSG00000132563	49.7132	-2.41331	1.43507	-1.68167	0.0926326	0.688655
TRIM50	ENSG00000146755	12.8194	-3.61293	2.15012	-1.68034	0.092892	0.688655
TMEM219	ENSG00000149932	4786.33	0.323753	0.192462	1.68217	0.0925365	0.688655
CKAP2L	ENSG00000169607	88.0459	1.28911	0.767063	1.68058	0.092844	0.688655
AMBRA1	ENSG00000110497	371.396	0.797909	0.475077	1.67954	0.0930474	0.689061
DCTPP1	ENSG00000179958	1788.89	0.586833	0.349355	1.67976	0.0930039	0.689061
SDF2	ENSG00000132581	642.243	0.779389	0.464329	1.67853	0.0932441	0.689381
SF3B5	ENSG00000169976	2449.83	0.479552	0.285623	1.67897	0.0931579	0.689381
EDC3	ENSG00000179151	272.758	0.805794	0.480057	1.67854	0.0932423	0.689381
DNAH17	ENSG00000187775	99.8221	-1.18867	0.708242	-1.67835	0.0932797	0.689381
THUMPD1	ENSG00000066654	442.544	0.571577	0.340706	1.67762	0.0934208	0.689531
SPG11	ENSG00000104133	559.849	-0.621867	0.370964	-1.67635	0.0936687	0.689531
MLLT1	ENSG00000130382	486.479	0.700365	0.417554	1.6773	0.093483	0.689531
ZFYVE1	ENSG00000165861	383.289	0.870447	0.518794	1.67783	0.0933808	0.689531
FOCAD	ENSG00000188352	306.382	0.711555	0.424437	1.67647	0.0936463	0.689531
TRAPPC4	ENSG00000196655	982.419	-0.515424	0.307476	-1.6763	0.0936786	0.689531
QRICH1	ENSG00000198218	74.2296	-1.27165	0.758344	-1.67688	0.0935665	0.689531
ZNF726	ENSG00000213967	17.1356	-2.52001	1.50263	-1.67706	0.09353	0.689531
DNAAF1	ENSG00000154099	25.4637	-2.10357	1.25511	-1.676	0.0937378	0.689619
BMS1	ENSG00000165733	459.746	-0.512079	0.305644	-1.67541	0.0938535	0.690122
CMAS	ENSG00000111726	828.063	0.453087	0.270513	1.67492	0.0939508	0.690127
BRME1	ENSG00000132016	8.62328	-2.82292	1.68563	-1.6747	0.0939937	0.690127
LACTB2	ENSG00000147592	172.62	-0.875959	0.523059	-1.67468	0.0939963	0.690127
LIAS	ENSG00000121897	294.979	0.710475	0.424394	1.67409	0.0941125	0.690479
MCL1	ENSG00000143384	1856.59	0.438249	0.261914	1.67325	0.0942778	0.690479
FAAP20	ENSG00000162585	607.981	0.696988	0.416551	1.67323	0.0942811	0.690479
AGXT	ENSG00000172482	50.9917	2.22658	1.33037	1.67366	0.0941977	0.690479
PLEKHD1	ENSG00000175985	48.8866	-1.79453	1.0724	-1.67338	0.0942524	0.690479
CROCC	ENSG00000058453	91.9516	1.2224	0.730971	1.6723	0.0944657	0.69079
CNGB1	ENSG00000070729	34.0734	-2.03625	1.21742	-1.67259	0.0944089	0.69079
EPB41L4B	ENSG00000095203	9.89078	2.9664	1.77374	1.6724	0.0944459	0.69079
TAF3	ENSG00000165632	72.3077	1.27047	0.760091	1.67147	0.0946288	0.691635
KANSL2	ENSG00000139620	428.776	-0.741628	0.4439	-1.67071	0.0947791	0.692128
FAM120C	ENSG00000184083	92.8448	1.20667	0.722275	1.67065	0.0947912	0.692128
CRYGS	ENSG00000213139	51.8894	1.78694	1.06994	1.67013	0.0948933	0.692526
CYP2C8	ENSG00000138115	6.60108	3.0693	1.8381	1.66982	0.0949543	0.692625
ATP13A3	ENSG00000133657	970.786	-0.580139	0.347514	-1.6694	0.0950387	0.692629
ZNF536	ENSG00000198597	18.6663	-2.21194	1.32504	-1.66934	0.0950499	0.692629
RIN3	ENSG00000100599	1464.24	0.474517	0.284623	1.66718	0.0954789	0.694127
LONP2	ENSG00000102910	1215.07	0.436797	0.261921	1.66766	0.0953825	0.694127
RIC1	ENSG00000107036	253.797	0.983216	0.589791	1.66706	0.0955028	0.694127
BCL2L14	ENSG00000121380	23.7037	2.12111	1.27201	1.66752	0.0954101	0.694127
COPS2	ENSG00000166200	572.327	0.547897	0.328746	1.66663	0.095589	0.694127
SLC20A2	ENSG00000168575	540.082	0.640199	0.383857	1.66781	0.0953536	0.694127
UQCC4	ENSG00000174109	328.873	0.732537	0.439513	1.6667	0.0955737	0.694127
ANGPT2	ENSG00000091879	42.6623	-1.99336	1.1964	-1.66614	0.0956863	0.694154
TGFB1	ENSG00000105329	1605.33	0.419571	0.25186	1.66589	0.0957355	0.694154
AGO4	ENSG00000134698	403.074	0.598827	0.359418	1.6661	0.0956927	0.694154
RAB20	ENSG00000139832	932.376	-0.94718	0.568744	-1.66539	0.0958349	0.694529
PRR29	ENSG00000224383	10.7392	3.22831	1.9389	1.66502	0.0959096	0.694725
RPL32	ENSG00000144713	15733.2	0.422621	0.253981	1.66399	0.096115	0.695867
RPA1	ENSG00000132383	2282.77	0.551085	0.331467	1.66257	0.0963992	0.696982
ANKRD30BL	ENSG00000163046	24.4164	-2.48033	1.49193	-1.6625	0.0964125	0.696982
CKMT1A	ENSG00000223572	28.3463	2.34361	1.40941	1.66283	0.0963472	0.696982
TUBB4B	ENSG00000188229	1072.84	0.574737	0.345771	1.66219	0.0964749	0.697087
NEXN	ENSG00000162614	20.5423	2.55708	1.53894	1.66158	0.0965968	0.697622
TRIM68	ENSG00000167333	106.823	-1.38943	0.836397	-1.66121	0.0966708	0.697811
KLHDC8A	ENSG00000162873	8.66528	-3.16661	1.90676	-1.66073	0.0967684	0.697824
LRRC28	ENSG00000168904	433.206	-0.82388	0.496054	-1.66087	0.0967402	0.697824
UBA52	ENSG00000221983	14516.5	0.396872	0.239012	1.66047	0.0968194	0.697847
SEC31B	ENSG00000075826	323.357	-0.951544	0.573255	-1.6599	0.0969353	0.698124
MAGI2	ENSG00000187391	91.9294	-1.62791	0.980923	-1.65957	0.0970016	0.698124
THSD4	ENSG00000187720	54.1466	-1.96594	1.18461	-1.65957	0.0970014	0.698124
PSMF1	ENSG00000125818	1767.74	0.447433	0.269673	1.65917	0.0970817	0.698356
ABCC8	ENSG00000006071	158.472	-1.51851	0.915465	-1.65873	0.0971694	0.698642
TSR3	ENSG00000007520	293.993	0.720098	0.434315	1.65801	0.0973156	0.69889
LEPR	ENSG00000116678	41.0637	-1.58255	0.95453	-1.65794	0.0973297	0.69889
ZFTA	ENSG00000188070	47.5784	1.72336	1.03952	1.65785	0.0973479	0.69889
FLT3LG	ENSG00000090554	13.472	-2.71371	1.63714	-1.65759	0.0974	0.698921
ZFP64	ENSG00000020256	180.42	-1.24609	0.752682	-1.65554	0.0978159	0.698988
EPHA6	ENSG00000080224	17.388	2.22075	1.34008	1.65717	0.0974845	0.698988
TRIP11	ENSG00000100815	224.35	-0.867277	0.523999	-1.65511	0.0979018	0.698988
CACNA1C	ENSG00000151067	56.4045	1.68032	1.01564	1.65445	0.0980357	0.698988
RASGRP3	ENSG00000152689	740.408	-0.614652	0.37138	-1.65505	0.0979149	0.698988
CD109	ENSG00000156535	24.1822	-1.91341	1.15576	-1.65555	0.0978131	0.698988
ZNF91	ENSG00000167232	281.631	0.969064	0.585097	1.65624	0.0976723	0.698988
ZNF354A	ENSG00000169131	95.0021	-1.20115	0.725691	-1.65519	0.0978869	0.698988
COPS9	ENSG00000172428	816.99	0.53672	0.324453	1.65423	0.0980809	0.698988
IQCB1	ENSG00000173226	353.837	-0.718687	0.434344	-1.65465	0.0979953	0.698988
ZHX3	ENSG00000174306	188.949	1.09427	0.661155	1.65509	0.0979052	0.698988
HLA-DMA	ENSG00000204257	8499.27	0.387429	0.234195	1.6543	0.0980662	0.698988
TRAPPC2B	ENSG00000256060	157.045	-0.87994	0.531903	-1.65432	0.0980616	0.698988
ZNF878	ENSG00000257446	10.1673	3.81162	2.30117	1.65638	0.0976446	0.698988
UTP18	ENSG00000011260	624.842	0.669748	0.405304	1.65246	0.098441	0.699426
PRICKLE3	ENSG00000012211	146.495	-1.01484	0.614319	-1.65197	0.0985402	0.699426
NBN	ENSG00000104320	322.379	0.793396	0.480391	1.65156	0.0986237	0.699426
ERRFI1	ENSG00000116285	243.396	-0.851995	0.51612	-1.65077	0.0987857	0.699426
WWP1	ENSG00000123124	396.822	-0.81729	0.494252	-1.65359	0.0982106	0.699426
NT5C	ENSG00000125458	545.023	0.527569	0.31967	1.65036	0.09887	0.699426
SLC38A2	ENSG00000134294	1895.98	-0.501132	0.303151	-1.65308	0.0983155	0.699426
GGH	ENSG00000137563	129.28	1.40693	0.852612	1.65015	0.0989128	0.699426
CARF	ENSG00000138380	73.667	-1.33005	0.805181	-1.65186	0.0985626	0.699426
CD1E	ENSG00000158488	3696.44	0.47151	0.285808	1.64974	0.0989958	0.699426
SLC30A7	ENSG00000162695	303.597	-0.588319	0.356497	-1.65028	0.0988859	0.699426
SOCS6	ENSG00000170677	424.108	-1.00273	0.606701	-1.65276	0.0983794	0.699426
CAVIN1	ENSG00000177469	129.453	-1.35592	0.822068	-1.6494	0.0990661	0.699426
ACTG1	ENSG00000184009	60190.6	0.365492	0.221481	1.65022	0.0988988	0.699426
WDR27	ENSG00000184465	89.1165	1.13081	0.685464	1.64971	0.0990031	0.699426
UBOX5	ENSG00000185019	241.157	-0.971892	0.589303	-1.64922	0.0991022	0.699426
KPNA4	ENSG00000186432	959.116	-0.476958	0.289193	-1.64927	0.0990917	0.699426
ZNF28	ENSG00000198538	54.2343	-1.69503	1.02618	-1.65178	0.0985796	0.699426
DYNLL2	ENSG00000264364	1017.82	0.411632	0.249588	1.64924	0.0990978	0.699426
SPDYE10	ENSG00000274570	8.27492	2.6006	1.57392	1.6523	0.0984724	0.699426
ARHGAP21	ENSG00000107863	282.712	-0.739897	0.44884	-1.64847	0.0992569	0.699841
ARL16	ENSG00000214087	615.841	0.517873	0.314146	1.64851	0.099248	0.699841
RDH16	ENSG00000139547	28.0887	-2.37359	1.44015	-1.64816	0.0993208	0.699953
LFNG	ENSG00000106003	383.884	0.765777	0.464766	1.64766	0.0994221	0.700327
CHSY1	ENSG00000131873	134.228	-1.04627	0.635112	-1.64738	0.0994796	0.700394
ZMYND8	ENSG00000101040	702.043	0.572393	0.347708	1.64619	0.0997251	0.701445
MLIP	ENSG00000146147	10.9706	2.45854	1.49347	1.6462	0.0997235	0.701445
OIT3	ENSG00000138315	40.1691	1.99043	1.21073	1.64399	0.100179	0.701488
SKAP1	ENSG00000141293	60.6113	-2.34393	1.4259	-1.64382	0.100213	0.701488
WDCP	ENSG00000163026	62.8339	1.77392	1.07819	1.64528	0.0999113	0.701488
TXLNB	ENSG00000164440	33.5616	1.88466	1.14615	1.64434	0.100105	0.701488
WASHC1	ENSG00000181404	337.81	0.865864	0.526069	1.64591	0.0997818	0.701488
TMPRSS2	ENSG00000184012	11.4225	2.58127	1.56923	1.64493	0.0999848	0.701488
SLC48A1	ENSG00000211584	476.031	-0.6614	0.402294	-1.64407	0.100162	0.701488
SUPT20HL2	ENSG00000223611	48.138	-1.7255	1.04857	-1.64558	0.0998513	0.701488
CHURC1	ENSG00000258289	508.398	0.61221	0.372314	1.64434	0.100106	0.701488
CCDC163	ENSG00000280670	65.4565	-1.48778	0.904589	-1.6447	0.100032	0.701488
SYN1	ENSG00000008056	39.204	1.9497	1.18805	1.6411	0.100778	0.701882
GYG2	ENSG00000056998	5.95799	-2.85209	1.73725	-1.64173	0.100646	0.701882
TNK2	ENSG00000061938	881.901	0.547436	0.333678	1.64061	0.100878	0.701882
STX10	ENSG00000104915	1418.53	0.475212	0.289344	1.64238	0.100512	0.701882
FAM120B	ENSG00000112584	497.283	-0.94972	0.578119	-1.64278	0.100429	0.701882
SIX1	ENSG00000126778	132.077	-2.90957	1.77063	-1.64324	0.100333	0.701882
ALDH1A2	ENSG00000128918	87.5331	-1.6818	1.02545	-1.64007	0.100991	0.701882
HADH	ENSG00000138796	1006.7	0.486686	0.29648	1.64154	0.100684	0.701882
NARF	ENSG00000141562	1532.02	0.483132	0.294456	1.64076	0.100847	0.701882
KLHL35	ENSG00000149243	67.3777	-1.60362	0.976235	-1.64265	0.100454	0.701882
LRRC71	ENSG00000160838	16.9972	-2.66878	1.62474	-1.64259	0.100468	0.701882
KCTD5	ENSG00000167977	1420.1	0.493203	0.300624	1.6406	0.100881	0.701882
ZNF570	ENSG00000171827	102.666	1.04896	0.639559	1.64014	0.100977	0.701882
NMNAT1	ENSG00000173614	306.025	0.803899	0.490084	1.64033	0.100937	0.701882
ALG11	ENSG00000253710	40.6174	-1.47439	0.898701	-1.64058	0.100884	0.701882
DUT	ENSG00000128951	925.101	0.528109	0.322085	1.63966	0.101076	0.702137
SLC35C2	ENSG00000080189	1632.41	0.413582	0.252393	1.63864	0.101288	0.703271
MGP	ENSG00000111341	8.38574	2.89477	1.76685	1.63838	0.101342	0.703311
BTG1	ENSG00000133639	1629.95	0.490997	0.299795	1.63777	0.101469	0.703496
ALG3	ENSG00000214160	686.377	0.598833	0.365676	1.6376	0.101504	0.703496
ENSG00000254536	ENSG00000254536	37.8167	-1.45974	0.891411	-1.63756	0.101513	0.703496
POLR2C	ENSG00000102978	764.807	-0.521171	0.318422	-1.63673	0.101687	0.703757
PTOV1	ENSG00000104960	556.117	0.590092	0.36047	1.63701	0.101629	0.703757
UBE3B	ENSG00000151148	622.757	0.557016	0.340379	1.63646	0.101744	0.703757
FAM81A	ENSG00000157470	36.1327	1.87408	1.14514	1.63655	0.101724	0.703757
PEX16	ENSG00000121680	728.558	-0.554948	0.339294	-1.6356	0.101924	0.704668
YEATS2	ENSG00000163872	563.484	-0.499873	0.305683	-1.63526	0.101994	0.704817
BRAT1	ENSG00000106009	850.273	0.78291	0.47884	1.63501	0.102046	0.704845
ASAH1	ENSG00000104763	5885.78	-0.556193	0.340436	-1.63377	0.102307	0.705406
COL6A1	ENSG00000142156	997.612	-1.62626	0.995582	-1.63347	0.10237	0.705406
ZDHHC23	ENSG00000184307	53.0448	2.12954	1.3036	1.63358	0.102347	0.705406
ZNF749	ENSG00000186230	84.3958	-1.58411	0.969415	-1.63409	0.10224	0.705406
TXNRD1	ENSG00000198431	2334.84	-0.497546	0.304446	-1.63427	0.102203	0.705406
CD320	ENSG00000167775	267.774	0.999772	0.612316	1.63277	0.102517	0.706089
PEPD	ENSG00000124299	2013.77	-0.554427	0.339705	-1.63209	0.102662	0.706209
BCL2L1	ENSG00000171552	879.041	-0.547597	0.335504	-1.63216	0.102645	0.706209
ARHGAP19	ENSG00000213390	112.228	1.23617	0.75746	1.632	0.10268	0.706209
FANK1	ENSG00000203780	8.8231	2.71274	1.66258	1.63165	0.102754	0.706384
MARCHF9	ENSG00000139266	176.132	1.33766	0.820131	1.63103	0.102884	0.706944
CPT1C	ENSG00000169169	81.0043	-1.72139	1.05578	-1.63044	0.103008	0.707463
CNTFR	ENSG00000122756	26.1456	-2.41188	1.47981	-1.62986	0.103132	0.707983
TRIM61	ENSG00000183439	10.0701	2.82038	1.7313	1.62905	0.103302	0.708812
SLC25A1	ENSG00000100075	2406.22	0.474366	0.291282	1.62854	0.10341	0.709222
ATP7B	ENSG00000123191	131.046	-1.39842	0.858818	-1.62831	0.103459	0.709225
PKP4	ENSG00000144283	244.282	0.80907	0.496987	1.62795	0.103536	0.709417
TFDP1	ENSG00000198176	523.536	-0.777349	0.477607	-1.62759	0.103612	0.709603
CLEC1A	ENSG00000150048	22.9003	-2.28481	1.40445	-1.62683	0.103772	0.710258
PDE12	ENSG00000174840	283.242	0.897926	0.551999	1.62668	0.103805	0.710258
TTC7A	ENSG00000068724	821.676	0.480009	0.295205	1.62602	0.103946	0.71089
QPCTL	ENSG00000011478	47.0095	-1.67538	1.03104	-1.62494	0.104175	0.711627
BIRC5	ENSG00000089685	495.288	0.784273	0.482818	1.62437	0.104298	0.711627
ZNF385A	ENSG00000161642	3917.8	0.441827	0.271925	1.62481	0.104203	0.711627
NSUN7	ENSG00000179299	55.2992	-2.2774	1.40159	-1.62487	0.104191	0.711627
MCRS1	ENSG00000187778	1067.15	0.537582	0.330913	1.62455	0.10426	0.711627
CNR1	ENSG00000118432	9.10377	-2.95072	1.81738	-1.62361	0.104458	0.711862
DACT3	ENSG00000197380	507.145	0.693766	0.427322	1.62352	0.104479	0.711862
ZNF649	ENSG00000198093	119.321	1.15723	0.712721	1.62368	0.104444	0.711862
FAIM	ENSG00000158234	29.1305	-2.24025	1.38054	-1.62274	0.104646	0.712668
NTRK3	ENSG00000140538	78.4491	-1.37972	0.85055	-1.62215	0.10477	0.713182
BICC1	ENSG00000122870	101.203	-2.72401	1.68006	-1.62137	0.104938	0.713322
SLC27A3	ENSG00000143554	226.142	0.916267	0.565104	1.62141	0.104929	0.713322
ABCA13	ENSG00000179869	34.9537	1.55217	0.957074	1.62179	0.104849	0.713322
DUSP3	ENSG00000108861	2699.13	-0.368785	0.227493	-1.62108	0.105	0.71341
MOB2	ENSG00000182208	574.797	-0.558127	0.34441	-1.62053	0.105119	0.713886
CREG1	ENSG00000143162	1133.86	-0.687509	0.424598	-1.6192	0.105405	0.714164
FAHD2B	ENSG00000144199	95.16	-1.55074	0.957652	-1.61932	0.105379	0.714164
TMPRSS11B	ENSG00000185873	49.7151	-3.57609	2.20843	-1.61929	0.105386	0.714164
CEBPZOS	ENSG00000218739	659.973	0.604944	0.373597	1.61924	0.105395	0.714164
CCDC71L	ENSG00000253276	230.811	0.801318	0.494818	1.61942	0.105357	0.714164
CNOT3	ENSG00000088038	194.883	0.948259	0.586264	1.61746	0.105779	0.714583
DDX60	ENSG00000137628	51.3229	-1.35908	0.840329	-1.61732	0.10581	0.714583
OR4D1	ENSG00000141194	128.578	-2.64731	1.63609	-1.61807	0.105647	0.714583
RNF217	ENSG00000146373	51.3968	1.53176	0.946931	1.61761	0.105747	0.714583
MR1	ENSG00000153029	565.868	-0.552754	0.341652	-1.61789	0.105687	0.714583
CD1C	ENSG00000158481	1946.24	0.466904	0.288483	1.61848	0.105559	0.714583
SYNPO	ENSG00000171992	17.877	2.33757	1.44511	1.61757	0.105756	0.714583
PI4K2B	ENSG00000038210	192.648	0.75116	0.464727	1.61635	0.106019	0.715337
CSTA	ENSG00000121552	405.392	-0.69097	0.427452	-1.61649	0.105989	0.715337
GLRX3	ENSG00000108010	1015.37	-0.581858	0.360085	-1.61589	0.106118	0.715339
METTL23	ENSG00000181038	384.561	-0.575947	0.356384	-1.61609	0.106076	0.715339
TLCD3A	ENSG00000167695	93.3541	1.56955	0.97163	1.61537	0.10623	0.71543
TTLL3	ENSG00000214021	487.655	-0.994172	0.615375	-1.61555	0.106191	0.71543
NAF1	ENSG00000145414	120.994	-1.18904	0.736396	-1.61467	0.106382	0.715461
GNPDA2	ENSG00000163281	96.4382	1.21503	0.752488	1.61468	0.10638	0.715461
SRCIN1	ENSG00000277363	33.5065	-2.02797	1.25565	-1.61507	0.106296	0.715461
MTCL2	ENSG00000149639	494.986	0.566204	0.350842	1.61384	0.106561	0.715991
ZNF81	ENSG00000197779	111.028	-1.24183	0.769561	-1.61368	0.106597	0.715991
EBLN2	ENSG00000255423	19.686	2.21247	1.37111	1.61363	0.106608	0.715991
KMT2C	ENSG00000055609	1270.36	-0.541171	0.335508	-1.61299	0.106747	0.716595
PACSIN2	ENSG00000100266	1658.17	0.490332	0.3041	1.61241	0.106874	0.716809
PHF19	ENSG00000119403	356.023	0.687907	0.426725	1.61206	0.106948	0.716809
LSS	ENSG00000160285	1740.06	-0.654633	0.406115	-1.61194	0.106975	0.716809
CD300C	ENSG00000167850	299.876	-0.778195	0.482705	-1.61215	0.106928	0.716809
BOC	ENSG00000144857	79.6856	-1.47628	0.916339	-1.61107	0.107165	0.717751
GNG2	ENSG00000186469	1846.52	0.46926	0.291365	1.61056	0.107276	0.718161
CLEC11A	ENSG00000105472	707.473	0.654981	0.406836	1.60994	0.107411	0.718501
SMAD3	ENSG00000166949	15.1552	2.48587	1.54457	1.60942	0.107524	0.718501
RPLP2	ENSG00000177600	9817.27	0.42562	0.264431	1.60957	0.107493	0.718501
HNRNPUL2	ENSG00000214753	885.014	0.393329	0.244383	1.60948	0.107512	0.718501
LIF	ENSG00000128342	10.2156	3.03807	1.88972	1.60768	0.107905	0.719276
SERPINF1	ENSG00000132386	4443.17	0.413987	0.257393	1.60839	0.10775	0.719276
TCF7L1	ENSG00000152284	86.0868	-1.58754	0.987614	-1.60745	0.107956	0.719276
SLC38A9	ENSG00000177058	259.879	-1.15523	0.718347	-1.60818	0.107796	0.719276
P2RY13	ENSG00000181631	560.919	0.756385	0.470589	1.60732	0.107985	0.719276
AFMID	ENSG00000183077	358.913	0.731728	0.454934	1.60843	0.107742	0.719276
UQCC3	ENSG00000204922	46.2989	1.60438	0.998137	1.60738	0.107971	0.719276
TSPO	ENSG00000100300	2044.03	-0.507257	0.315865	-1.60593	0.108289	0.720852
GRAP2	ENSG00000100351	11.0665	2.80383	1.74711	1.60484	0.108529	0.720852
RAD51C	ENSG00000108384	392.971	-0.716187	0.446689	-1.60333	0.108863	0.720852
SSPN	ENSG00000123096	199.478	0.761601	0.474414	1.60535	0.108416	0.720852
ARFGEF2	ENSG00000124198	438.329	-0.550472	0.342909	-1.6053	0.108428	0.720852
ZNF780B	ENSG00000128000	105.19	1.24708	0.777746	1.60345	0.108834	0.720852
YIPF2	ENSG00000130733	106.454	1.37459	0.857557	1.60291	0.108955	0.720852
TTLL9	ENSG00000131044	37.691	1.93219	1.20545	1.60287	0.108963	0.720852
LARS1	ENSG00000133706	655.843	-0.477121	0.297667	-1.60287	0.108964	0.720852
OTULIN	ENSG00000154124	1650.37	0.498998	0.311117	1.60389	0.108739	0.720852
CGAS	ENSG00000164430	184.307	0.738097	0.46008	1.60428	0.108653	0.720852
GCSAML	ENSG00000169224	16.8298	-2.54141	1.58414	-1.60429	0.10865	0.720852
EIF2AK3	ENSG00000172071	123.81	1.12314	0.70019	1.60405	0.108702	0.720852
MED14	ENSG00000180182	488.196	-0.561447	0.350233	-1.60306	0.10892	0.720852
NAA80	ENSG00000243477	283.766	1.16518	0.726457	1.60392	0.108731	0.720852
HYOU1	ENSG00000149428	212.282	-1.10527	0.68976	-1.60239	0.109068	0.720866
NAXE	ENSG00000163382	1358.15	-0.524602	0.327429	-1.60219	0.109114	0.720866
SYAP1	ENSG00000169895	1116.3	-0.494961	0.308923	-1.60222	0.109108	0.720866
SPTBN4	ENSG00000160460	91.2606	-1.73194	1.08124	-1.6018	0.1092	0.721103
RABL2A	ENSG00000144134	87.9883	-1.35116	0.843651	-1.60156	0.109253	0.721129
DUS3L	ENSG00000141994	290.575	-0.73717	0.460666	-1.60023	0.109548	0.722422
ARPC4	ENSG00000241553	8231.45	0.39747	0.248376	1.60028	0.109538	0.722422
FCN1	ENSG00000085265	38.5983	-1.84074	1.15178	-1.59818	0.110004	0.723281
PAX8	ENSG00000125618	52.0326	2.28768	1.43146	1.59815	0.11001	0.723281
ASS1	ENSG00000130707	1489.2	-0.798951	0.49985	-1.59838	0.109958	0.723281
TESPA1	ENSG00000135426	19.6937	2.25647	1.41135	1.5988	0.109864	0.723281
MOAP1	ENSG00000165943	474.08	-0.667407	0.417488	-1.59863	0.109904	0.723281
TP53I13	ENSG00000167543	412.538	0.626664	0.392136	1.59808	0.110026	0.723281
DDX23	ENSG00000174243	1103.44	0.514964	0.321996	1.59929	0.109757	0.723281
PHF20	ENSG00000025293	1010.83	0.52148	0.326393	1.59771	0.110108	0.723497
CCDC9	ENSG00000105321	246.074	0.903448	0.565665	1.59714	0.110234	0.723571
GATD3	ENSG00000160221	194.786	1.26509	0.792172	1.59699	0.110268	0.723571
GIMAP1	ENSG00000213203	291.616	0.875532	0.548109	1.59737	0.110184	0.723571
SETDB2	ENSG00000136169	426.343	-0.79329	0.4969	-1.59648	0.110382	0.723666
SLC3A1	ENSG00000138079	19.9234	-2.04999	1.28405	-1.5965	0.110377	0.723666
FGG	ENSG00000171557	9.38328	-3.89559	2.44128	-1.59571	0.110553	0.724131
KCTD2	ENSG00000180901	789.172	0.604003	0.378484	1.59585	0.110523	0.724131
OTX2	ENSG00000165588	9.50638	3.0855	1.93397	1.59542	0.110618	0.724236
STAT4	ENSG00000138378	75.1658	1.60035	1.00341	1.5949	0.110734	0.724344
CEP83	ENSG00000173588	86.6554	1.09218	0.684793	1.59491	0.110733	0.724344
CPM	ENSG00000135678	332.169	-0.886851	0.556271	-1.59428	0.110873	0.724365
INTU	ENSG00000164066	80.0061	1.56003	0.978682	1.59401	0.110933	0.724365
ALDH1A1	ENSG00000165092	154.742	-1.38407	0.86839	-1.59384	0.110972	0.724365
GIMAP8	ENSG00000171115	554.244	0.702625	0.440714	1.59429	0.110872	0.724365
GPR35	ENSG00000178623	1280.51	0.444511	0.278904	1.59378	0.110986	0.724365
SYNRG	ENSG00000275066	526.56	0.681781	0.427848	1.59351	0.111045	0.724427
CHST12	ENSG00000136213	272.075	-1.02718	0.644802	-1.59301	0.111158	0.724517
ZNF22	ENSG00000165512	283.1	-0.935946	0.58753	-1.59302	0.111157	0.724517
PPP1R13L	ENSG00000104881	161.17	1.12845	0.708793	1.59207	0.11137	0.72545
SIPA1L2	ENSG00000116991	393.071	-0.856748	0.538183	-1.59193	0.111401	0.72545
GLT8D1	ENSG00000016864	73.3673	-1.30848	0.822728	-1.59042	0.111741	0.726039
CHRNA3	ENSG00000080644	9.09233	2.86915	1.80388	1.59054	0.111712	0.726039
TP53BP2	ENSG00000143514	512.767	0.658159	0.41367	1.59102	0.111604	0.726039
MED30	ENSG00000164758	252.503	-0.772045	0.485252	-1.59102	0.111605	0.726039
SLC4A2	ENSG00000164889	182.712	-0.74756	0.469998	-1.59056	0.111709	0.726039
PPP5C	ENSG00000011485	553.54	-0.777789	0.489726	-1.58821	0.112238	0.726152
PNKP	ENSG00000039650	476.672	0.729356	0.459173	1.58841	0.112193	0.726152
ALDH3A1	ENSG00000108602	23.7079	-2.29992	1.44812	-1.58822	0.112237	0.726152
CCNB2	ENSG00000157456	250.883	0.75676	0.476438	1.58837	0.112203	0.726152
ZNF561	ENSG00000171469	251.454	0.876501	0.551326	1.5898	0.111879	0.726152
FUT10	ENSG00000172728	122.954	-1.17807	0.741612	-1.58853	0.112166	0.726152
DPY19L3	ENSG00000178904	97.1087	-1.20098	0.755947	-1.5887	0.112128	0.726152
MRPL41	ENSG00000182154	861.242	0.564871	0.355261	1.59001	0.111832	0.726152
TAF9B	ENSG00000187325	117.759	-0.96932	0.60998	-1.5891	0.112037	0.726152
TAF9	ENSG00000273841	1061.6	-0.50139	0.31571	-1.58813	0.112256	0.726152
ARHGAP44	ENSG00000006740	56.6953	1.80256	1.13526	1.5878	0.112331	0.726281
SLC12A3	ENSG00000070915	32.2794	2.02629	1.27915	1.58409	0.113173	0.726281
GPATCH1	ENSG00000076650	95.9966	1.0365	0.65315	1.58692	0.112531	0.726281
MTCH2	ENSG00000109919	2105.5	-0.372419	0.234645	-1.58716	0.112476	0.726281
GBE1	ENSG00000114480	330.815	0.680977	0.429475	1.5856	0.112829	0.726281
CTSD	ENSG00000117984	33580.9	-0.473145	0.298138	-1.587	0.112512	0.726281
FLG	ENSG00000143631	16.3072	-2.4476	1.54396	-1.58528	0.112903	0.726281
LSM11	ENSG00000155858	37.8446	1.93119	1.21738	1.58635	0.112659	0.726281
ARSL	ENSG00000157399	40.5028	-1.92328	1.21395	-1.58431	0.113123	0.726281
PLXNB1	ENSG00000164050	22.5497	1.9961	1.25841	1.58621	0.112692	0.726281
GRM2	ENSG00000164082	7.23984	2.83088	1.78559	1.58541	0.112874	0.726281
RAG1	ENSG00000166349	12.3683	-2.25063	1.41962	-1.58538	0.112881	0.726281
SPATA33	ENSG00000167523	109.447	0.819353	0.517219	1.58415	0.113159	0.726281
DLGAP1	ENSG00000170579	53.1783	-1.49263	0.941032	-1.58617	0.112701	0.726281
PHYHD1	ENSG00000175287	36.7942	1.87434	1.18284	1.58461	0.113056	0.726281
UBE2N	ENSG00000177889	1288.81	0.497335	0.313895	1.5844	0.113103	0.726281
GTF2IRD2	ENSG00000196275	8.80584	2.74192	1.7275	1.58722	0.112463	0.726281
ADH5	ENSG00000197894	1132.74	-0.576105	0.36345	-1.5851	0.112943	0.726281
TRIP10	ENSG00000125733	928.121	0.566036	0.357387	1.58382	0.113235	0.72636
CYFIP2	ENSG00000055163	1275.38	0.61967	0.391308	1.58359	0.113288	0.726378
GCDH	ENSG00000105607	355.284	0.64564	0.40788	1.58292	0.11344	0.72661
KMO	ENSG00000117009	138.284	-1.1979	0.756836	-1.58277	0.113474	0.72661
FASTK	ENSG00000164896	1110.74	0.5724	0.361633	1.58282	0.113462	0.72661
PLPPR2	ENSG00000105520	61.3229	1.69458	1.07113	1.58204	0.113639	0.726714
SRGN	ENSG00000122862	2061.28	-0.604402	0.381997	-1.58222	0.1136	0.726714
HERC4	ENSG00000148634	558.239	0.51318	0.324371	1.58208	0.113632	0.726714
LRRC7	ENSG00000033122	114.931	-1.65209	1.04455	-1.58162	0.113736	0.72701
INTS1	ENSG00000164880	1163.33	0.574055	0.363154	1.58075	0.113935	0.72701
CD3D	ENSG00000167286	81.6137	1.33064	0.841654	1.58099	0.113881	0.72701
KIAA0232	ENSG00000170871	784.167	0.53336	0.337335	1.5811	0.113856	0.72701
MT-CO3	ENSG00000198938	85535.4	0.547097	0.346099	1.58075	0.113935	0.72701
DCN	ENSG00000011465	105.396	-3.17178	2.00757	-1.57991	0.114128	0.727288
UNC5B	ENSG00000107731	462.47	-0.894172	0.565938	-1.57998	0.114111	0.727288
ZNF773	ENSG00000152439	177.049	1.18808	0.751861	1.58018	0.114066	0.727288
ANKRD23	ENSG00000163126	95.7999	0.879998	0.557076	1.57967	0.114182	0.72731
PBDC1	ENSG00000102390	778.127	-0.538973	0.341275	-1.57929	0.114269	0.727549
MAFK	ENSG00000198517	100.064	-1.24666	0.789606	-1.57884	0.114373	0.727893
HPS5	ENSG00000110756	872.82	-0.465396	0.294959	-1.57783	0.114604	0.728164
LCP1	ENSG00000136167	14427.4	0.310496	0.196808	1.57766	0.114643	0.728164
RPS8	ENSG00000142937	20001.8	0.354222	0.224568	1.57735	0.114716	0.728164
CDS1	ENSG00000163624	39.0007	2.35014	1.48968	1.57762	0.114654	0.728164
GDNF	ENSG00000168621	38.0176	1.81191	1.14865	1.57742	0.114699	0.728164
ZNF770	ENSG00000198146	56.0344	-1.44832	0.917629	-1.57833	0.114489	0.728164
ADIPOR2	ENSG00000006831	832.409	0.474142	0.300644	1.57709	0.114775	0.728223
RPL23	ENSG00000125691	11173.8	0.454782	0.288486	1.57644	0.114924	0.728853
LTBR	ENSG00000111321	1541.21	-0.478011	0.303282	-1.57612	0.114997	0.728999
VASH2	ENSG00000143494	7.81231	2.68001	1.7012	1.57536	0.115173	0.729197
EXOSC10	ENSG00000171824	278.34	-0.74813	0.474902	-1.57534	0.115179	0.729197
EPS8L3	ENSG00000198758	33.0824	-2.09959	1.33256	-1.57561	0.115115	0.729197
CLXN	ENSG00000034239	9.42677	-2.77284	1.76171	-1.57394	0.1155	0.729758
SPATA7	ENSG00000042317	78.8088	-1.5973	1.01487	-1.57389	0.115513	0.729758
ADCY2	ENSG00000078295	36.6129	1.43332	0.910786	1.57372	0.115552	0.729758
GPR158	ENSG00000151025	8.2859	3.12506	1.98572	1.57377	0.115541	0.729758
GPRIN1	ENSG00000169258	6.46896	-3.79725	2.41301	-1.57365	0.115568	0.729758
EOLA1	ENSG00000197620	198.125	0.956767	0.607701	1.5744	0.115394	0.729758
SPATA20	ENSG00000006282	1607.06	-0.718278	0.457432	-1.57024	0.116359	0.729801
TIMP2	ENSG00000035862	1282.2	-0.500993	0.318857	-1.57122	0.116132	0.729801
FLT4	ENSG00000037280	24.1352	2.24342	1.42811	1.5709	0.116205	0.729801
QSER1	ENSG00000060749	275.814	0.714103	0.45396	1.57305	0.115707	0.729801
GLP2R	ENSG00000065325	29.4836	-2.45005	1.56392	-1.56661	0.117206	0.729801
UNG	ENSG00000076248	152.788	0.949004	0.604464	1.56999	0.116417	0.729801
OVGP1	ENSG00000085465	111.741	-1.54089	0.982455	-1.5684	0.116787	0.729801
STX1B	ENSG00000099365	20.8574	-2.39416	1.52412	-1.57085	0.116217	0.729801
NDUFB7	ENSG00000099795	1833.08	0.510212	0.325754	1.56625	0.11729	0.729801
ZMAT5	ENSG00000100319	392.108	-0.669451	0.42664	-1.56913	0.116619	0.729801
RNMT	ENSG00000101654	423.693	-0.549911	0.350522	-1.56883	0.116687	0.729801
MCM4	ENSG00000104738	375.256	0.747622	0.476399	1.56932	0.116574	0.729801
FAHD2A	ENSG00000115042	289.565	0.789043	0.502684	1.56966	0.116494	0.729801
MIIP	ENSG00000116691	2760.44	0.590817	0.3765	1.56923	0.116593	0.729801
ABCD3	ENSG00000117528	370.254	0.672223	0.429236	1.56609	0.117327	0.729801
RCN2	ENSG00000117906	219.932	-0.703765	0.447914	-1.57121	0.116134	0.729801
SGK1	ENSG00000118515	1942.72	-0.541561	0.345459	-1.56766	0.116961	0.729801
TRIM6	ENSG00000121236	46.8136	1.97635	1.25678	1.57255	0.115823	0.729801
VPS25	ENSG00000131475	754.976	-0.492508	0.314384	-1.56658	0.117213	0.729801
ECHDC3	ENSG00000134463	96.724	1.12083	0.713078	1.57182	0.115991	0.729801
COX5B	ENSG00000135940	3061.51	-0.395389	0.252355	-1.56679	0.117163	0.729801
RPS2	ENSG00000140988	19131.8	0.387402	0.24622	1.5734	0.115627	0.729801
NUF2	ENSG00000143228	71.0162	1.28378	0.818193	1.56904	0.116639	0.729801
GLUD1	ENSG00000148672	1360.99	0.359258	0.229156	1.56775	0.11694	0.729801
ZNF837	ENSG00000152475	14.7927	-2.21498	1.41432	-1.56611	0.117323	0.729801
NIFK	ENSG00000155438	485.508	0.875667	0.558361	1.56828	0.116815	0.729801
CFAP221	ENSG00000163075	28.2814	-1.98032	1.26151	-1.5698	0.116461	0.729801
MEAF6	ENSG00000163875	801.101	0.594155	0.378077	1.57152	0.116062	0.729801
SERPINB8	ENSG00000166401	391.753	-0.688649	0.437802	-1.57297	0.115726	0.729801
TSNARE1	ENSG00000171045	64.6228	1.53109	0.974232	1.57159	0.116045	0.729801
MIGA1	ENSG00000180488	122.836	-1.07865	0.688616	-1.5664	0.117254	0.729801
FAM83G	ENSG00000188522	25.0391	-1.76218	1.12367	-1.56823	0.116828	0.729801
LRP10	ENSG00000197324	1275.23	0.44493	0.283921	1.56709	0.117094	0.729801
ERV3-1	ENSG00000213462	52.638	-1.5921	1.01617	-1.56677	0.117168	0.729801
MYH4	ENSG00000264424	34.9129	-2.24408	1.43164	-1.56749	0.117	0.729801
PNPLA4	ENSG00000006757	176.602	-1.17944	0.755046	-1.56207	0.11827	0.730061
MRPS18A	ENSG00000096080	109.878	-1.34475	0.859029	-1.56543	0.117481	0.730061
NEK4	ENSG00000114904	95.0282	-1.14049	0.728927	-1.56462	0.117672	0.730061
DPP6	ENSG00000130226	51.7549	1.6791	1.07312	1.56469	0.117656	0.730061
CLIP1	ENSG00000130779	645.85	-0.590386	0.377425	-1.56425	0.117759	0.730061
CASP6	ENSG00000138794	303.809	-0.638644	0.408249	-1.56435	0.117735	0.730061
CTU1	ENSG00000142544	42.0699	1.95166	1.24846	1.56326	0.117992	0.730061
BRAF	ENSG00000157764	267.879	0.702192	0.449419	1.56245	0.118183	0.730061
PCLAF	ENSG00000166803	190.869	0.796589	0.509929	1.56216	0.118251	0.730061
KCNAB3	ENSG00000170049	57.3355	1.63973	1.0496	1.56224	0.118232	0.730061
ASB8	ENSG00000177981	525.11	0.627196	0.401495	1.56215	0.118253	0.730061
CLN8	ENSG00000182372	434.415	-0.723864	0.463172	-1.56284	0.11809	0.730061
CTNNA3	ENSG00000183230	14.9224	2.27235	1.45246	1.56449	0.117704	0.730061
XPOT	ENSG00000184575	893.715	-0.508522	0.324943	-1.56496	0.117592	0.730061
PLET1	ENSG00000188771	8.35194	-3.56527	2.27935	-1.56416	0.11778	0.730061
ASAH2B	ENSG00000204147	25.9359	2.13225	1.36418	1.56303	0.118046	0.730061
NDUFAF8	ENSG00000224877	524.512	0.531224	0.339953	1.56264	0.118138	0.730061
ZNF717	ENSG00000227124	73.4801	1.29224	0.826667	1.56319	0.118008	0.730061
VEZT	ENSG00000028203	519.282	-0.518143	0.332631	-1.55771	0.119301	0.730927
UTS2	ENSG00000049247	79.9615	-2.02955	1.30031	-1.56082	0.118567	0.730927
NEDD4L	ENSG00000049759	344.773	-0.838634	0.537724	-1.5596	0.118854	0.730927
JAK2	ENSG00000096968	362.765	-0.576036	0.369263	-1.55996	0.118769	0.730927
CLASRP	ENSG00000104859	742.373	-0.630979	0.404928	-1.55825	0.119174	0.730927
TESK1	ENSG00000107140	451.445	0.738798	0.473697	1.55964	0.118844	0.730927
BFSP1	ENSG00000125864	20.9589	1.90453	1.22109	1.55969	0.118833	0.730927
MTUS2	ENSG00000132938	45.0612	1.60328	1.02876	1.55846	0.119125	0.730927
SORT1	ENSG00000134243	701.001	-0.611075	0.392208	-1.55804	0.119224	0.730927
CNOT8	ENSG00000155508	1386.5	0.511264	0.327695	1.56018	0.118717	0.730927
MID1IP1	ENSG00000165175	1459	-0.497913	0.319391	-1.55894	0.11901	0.730927
DNAJC28	ENSG00000177692	32.7851	-2.25346	1.44594	-1.55847	0.119121	0.730927
MAF1	ENSG00000179632	1396.03	0.432814	0.277386	1.56033	0.118682	0.730927
ZBTB3	ENSG00000185670	70.6942	1.34429	0.862741	1.55816	0.119196	0.730927
ZNF600	ENSG00000189190	170.617	-1.01111	0.64912	-1.55766	0.119314	0.730927
GPATCH3	ENSG00000198746	336.118	0.756184	0.484506	1.56073	0.118587	0.730927
AGPAT1	ENSG00000204310	1249.24	0.479436	0.307636	1.55845	0.119126	0.730927
CWC25	ENSG00000273559	410.278	-0.656687	0.421145	-1.55929	0.118927	0.730927
ARRDC4	ENSG00000140450	170.041	0.959062	0.615981	1.55697	0.119479	0.73163
TBC1D16	ENSG00000167291	407.608	0.799033	0.513582	1.55581	0.119754	0.732229
MMGT1	ENSG00000169446	341.384	0.708617	0.4555	1.55569	0.119782	0.732229
SGCD	ENSG00000170624	90.3844	-1.77826	1.14327	-1.55541	0.119849	0.732229
MFSD4A	ENSG00000174514	45.5064	-1.72602	1.10977	-1.55529	0.119877	0.732229
CD28	ENSG00000178562	68.4149	1.35109	0.8682	1.55619	0.119662	0.732229
CD47	ENSG00000196776	1291.32	0.484187	0.311317	1.55529	0.119878	0.732229
NCOR1	ENSG00000141027	1235.4	-0.438085	0.281754	-1.55485	0.119983	0.732551
NFIC	ENSG00000141905	231.878	-0.750487	0.482739	-1.55464	0.120031	0.732551
FGFRL1	ENSG00000127418	306.436	0.763668	0.491297	1.55439	0.120091	0.732609
RWDD2A	ENSG00000013392	72.4836	1.48845	0.958721	1.55253	0.120534	0.733897
GSDMD	ENSG00000104518	463.83	0.76561	0.493629	1.55098	0.120906	0.733897
FHL2	ENSG00000115641	354.723	0.725523	0.467781	1.55099	0.120905	0.733897
PAPPA2	ENSG00000116183	89.8593	-1.60695	1.03576	-1.55148	0.120788	0.733897
EIF5A	ENSG00000132507	2015.25	0.428445	0.276092	1.55182	0.120705	0.733897
IMPA1	ENSG00000133731	188.098	-0.889966	0.573052	-1.55303	0.120416	0.733897
RPL35	ENSG00000136942	4704.96	0.374971	0.241687	1.55147	0.120789	0.733897
MFSD3	ENSG00000167700	409.124	0.76163	0.49097	1.55128	0.120836	0.733897
GAK	ENSG00000178950	2855.08	0.390813	0.251938	1.55123	0.120848	0.733897
RGS6	ENSG00000182732	25.2014	1.82698	1.17753	1.55153	0.120776	0.733897
PIWIL3	ENSG00000184571	15.0811	2.27297	1.46471	1.55182	0.120705	0.733897
CPLANE1	ENSG00000197603	252.69	0.745852	0.480736	1.55148	0.120787	0.733897
CISH	ENSG00000114737	55.1516	-1.78788	1.15309	-1.55051	0.121019	0.734274
IER5	ENSG00000162783	1372.15	0.498994	0.321875	1.55027	0.121076	0.734317
PTCD2	ENSG00000049883	56.9283	1.55829	1.00548	1.54979	0.121191	0.734689
C5AR2	ENSG00000134830	171.44	0.692738	0.447044	1.5496	0.121238	0.734689
EPHB2	ENSG00000133216	115.775	-1.22489	0.791173	-1.5482	0.121575	0.736421
TXNDC9	ENSG00000115514	566.61	0.595133	0.384659	1.54717	0.121823	0.736944
PRPF3	ENSG00000117360	526.914	-0.896581	0.579561	-1.547	0.121863	0.736944
PIEZO2	ENSG00000154864	58.1775	-1.4535	0.939368	-1.54732	0.121786	0.736944
ZNF367	ENSG00000165244	28.3389	2.08907	1.35018	1.54726	0.121802	0.736944
UNC93B1	ENSG00000110057	455.623	-0.536275	0.346732	-1.54666	0.121946	0.737138
EHD2	ENSG00000024422	10.0574	-2.45436	1.5873	-1.54625	0.122045	0.737225
LAMP1	ENSG00000185896	1566.15	-0.460736	0.297984	-1.54618	0.122062	0.737225
MARK4	ENSG00000007047	340.663	-0.589654	0.382596	-1.54119	0.12327	0.738112
CELSR3	ENSG00000008300	25.6749	1.60781	1.04383	1.5403	0.123487	0.738112
NNAT	ENSG00000053438	44.2888	1.70794	1.10559	1.54483	0.122388	0.738112
ACTB	ENSG00000075624	254183	0.321002	0.207775	1.54495	0.122358	0.738112
CEACAM1	ENSG00000079385	166.878	-1.25596	0.814987	-1.54108	0.123298	0.738112
PTPRH	ENSG00000080031	37.6251	1.71912	1.11663	1.53956	0.123667	0.738112
ARG2	ENSG00000081181	156.592	-1.20059	0.780072	-1.53907	0.123786	0.738112
CYP2D6	ENSG00000100197	57.8823	-1.73159	1.12472	-1.53958	0.123662	0.738112
MRPL27	ENSG00000108826	1273.99	0.432698	0.280193	1.54429	0.122519	0.738112
HGFAC	ENSG00000109758	79.3651	1.27042	0.825537	1.5389	0.123828	0.738112
RMDN2	ENSG00000115841	51.9105	-1.803	1.16868	-1.54277	0.122886	0.738112
CCND2	ENSG00000118971	457.835	0.650195	0.422438	1.53915	0.123768	0.738112
GFPT2	ENSG00000131459	16.7285	-2.32425	1.51086	-1.53837	0.123959	0.738112
RARA	ENSG00000131759	304.742	0.573342	0.371403	1.54372	0.122656	0.738112
CLCA2	ENSG00000137975	7.06661	2.79892	1.81379	1.54314	0.122798	0.738112
MDGA2	ENSG00000139915	23.9758	2.30348	1.49746	1.53825	0.123987	0.738112
GPR17	ENSG00000144230	37.488	2.19591	1.42371	1.54238	0.122981	0.738112
OTULINL	ENSG00000145569	1764.39	0.417209	0.270836	1.54045	0.123451	0.738112
LHFPL4	ENSG00000156959	56.5128	-1.79576	1.16747	-1.53816	0.124009	0.738112
TENT5B	ENSG00000158246	40.1287	1.90145	1.23562	1.53887	0.123837	0.738112
CAMK2N1	ENSG00000162545	20.1571	2.57402	1.66679	1.5443	0.122516	0.738112
KIAA1143	ENSG00000163807	443.465	0.678366	0.440877	1.53867	0.123884	0.738112
C16orf78	ENSG00000166152	16.0102	-2.52911	1.64145	-1.54078	0.12337	0.738112
COL3A1	ENSG00000168542	50.7468	2.11802	1.37205	1.54369	0.122663	0.738112
MYRIP	ENSG00000170011	9.2935	2.55468	1.65893	1.53995	0.123572	0.738112
SEC24C	ENSG00000176986	59.4352	-1.28909	0.837726	-1.53879	0.123855	0.738112
SKIDA1	ENSG00000180592	29.5026	1.73736	1.12757	1.5408	0.123366	0.738112
NOMO2	ENSG00000185164	59.8338	-1.44034	0.935365	-1.53987	0.123592	0.738112
C17orf58	ENSG00000186665	76.3869	-1.54076	1.00175	-1.53807	0.124032	0.738112
RPS19BP1	ENSG00000187051	5017.41	0.350204	0.226627	1.54529	0.122276	0.738112
C3orf70	ENSG00000187068	77.8461	-1.54376	1.00141	-1.54159	0.123174	0.738112
C6orf132	ENSG00000188112	55.1265	1.7717	1.15042	1.54004	0.12355	0.738112
ZNF460	ENSG00000197714	24.7421	-1.91486	1.24118	-1.54278	0.122885	0.738112
TRIM39	ENSG00000204599	188.088	1.07648	0.697188	1.54403	0.122581	0.738112
CFAP97D1	ENSG00000231256	11.172	3.04198	1.976	1.53946	0.123692	0.738112
ENSG00000293569	ENSG00000293569	34.5104	1.68126	1.0921	1.53948	0.123688	0.738112
WDR25	ENSG00000176473	207.127	1.08054	0.702642	1.53782	0.124092	0.73817
MTREX	ENSG00000039123	341.789	0.600286	0.391506	1.53327	0.125208	0.738229
SLC6A16	ENSG00000063127	46.5887	-1.94489	1.27033	-1.53101	0.125768	0.738229
HLTF	ENSG00000071794	41.4384	1.38838	0.906574	1.53145	0.125657	0.738229
TECR	ENSG00000099797	789.916	-0.545547	0.355644	-1.53397	0.125038	0.738229
MEST	ENSG00000106484	13.5916	2.68684	1.75259	1.53307	0.125259	0.738229
EIF3A	ENSG00000107581	2252.11	-0.354207	0.230608	-1.53597	0.124546	0.738229
PPP2R5D	ENSG00000112640	92.4975	-1.45612	0.950578	-1.53183	0.125565	0.738229
LCT	ENSG00000115850	21.8573	-1.99768	1.30341	-1.53265	0.125362	0.738229
DHDDS	ENSG00000117682	894.168	0.497256	0.324373	1.53298	0.125282	0.738229
KLHDC3	ENSG00000124702	2304.21	0.401707	0.261576	1.53572	0.124608	0.738229
ELK1	ENSG00000126767	231.322	0.744737	0.484867	1.53596	0.124548	0.738229
CRB3	ENSG00000130545	28.5982	2.41922	1.57534	1.53568	0.124617	0.738229
RPL27	ENSG00000131469	6556.86	0.400577	0.261134	1.53399	0.125032	0.738229
FAM83F	ENSG00000133477	25.015	2.03016	1.32345	1.534	0.125031	0.738229
NCBP1	ENSG00000136937	448.502	-0.56126	0.365464	-1.53575	0.1246	0.738229
GPAT3	ENSG00000138678	1149.84	-0.60608	0.395876	-1.53098	0.125773	0.738229
USP6NL	ENSG00000148429	264.503	-0.836757	0.546173	-1.53204	0.125514	0.738229
HTR7	ENSG00000148680	334.466	-0.731972	0.477965	-1.53144	0.125662	0.738229
ITGB1	ENSG00000150093	606.286	-0.520731	0.339733	-1.53277	0.125333	0.738229
EIF4E	ENSG00000151247	927.958	-0.533299	0.347318	-1.53548	0.124667	0.738229
PCDH1	ENSG00000156453	9.25583	2.74566	1.78975	1.5341	0.125005	0.738229
KCNB1	ENSG00000158445	30.2891	-1.8879	1.23307	-1.53106	0.125754	0.738229
DFFA	ENSG00000160049	704.435	-0.580014	0.377784	-1.53531	0.124708	0.738229
CCR1	ENSG00000163823	317.978	-0.705225	0.46001	-1.53306	0.12526	0.738229
LMBRD2	ENSG00000164187	68.4096	1.09037	0.709941	1.53585	0.124574	0.738229
TRIM56	ENSG00000169871	380.929	0.727577	0.474813	1.53234	0.125437	0.738229
GPR160	ENSG00000173890	422.934	-0.644826	0.419651	-1.53658	0.124397	0.738229
TTLL11	ENSG00000175764	170.95	1.15301	0.751213	1.53487	0.124816	0.738229
UBE2G2	ENSG00000184787	1446.89	0.488996	0.319125	1.5323	0.125448	0.738229
BCL9L	ENSG00000186174	25.9826	-1.4287	0.931988	-1.53296	0.125286	0.738229
BLOC1S5	ENSG00000188428	162.432	-0.862368	0.563012	-1.5317	0.125595	0.738229
FKBPL	ENSG00000204315	117.602	-1.42456	0.930101	-1.53161	0.125618	0.738229
IKBKE	ENSG00000263528	706.014	0.690643	0.449231	1.53739	0.124198	0.738229
TGFA	ENSG00000163235	32.2363	-2.12802	1.39023	-1.53069	0.125846	0.738354
ADGRF1	ENSG00000153292	54.3142	-1.71296	1.11923	-1.53048	0.125897	0.738361
VASH1	ENSG00000071246	1416.09	0.530518	0.346934	1.52916	0.126225	0.738632
MTAP	ENSG00000099810	209.382	0.765593	0.500718	1.52899	0.126267	0.738632
TRIM38	ENSG00000112343	698.979	-0.43243	0.282722	-1.52952	0.126135	0.738632
AHNAK	ENSG00000124942	860.832	0.628657	0.411247	1.52866	0.126349	0.738632
DHX9	ENSG00000135829	1589.5	-0.452658	0.296036	-1.52907	0.126248	0.738632
IFI44L	ENSG00000137959	74.0459	1.9799	1.29484	1.52907	0.126248	0.738632
PARP8	ENSG00000151883	353.604	-0.616245	0.402781	-1.52998	0.126022	0.738632
YTHDF3	ENSG00000185728	899.25	0.507894	0.332219	1.52879	0.126317	0.738632
SAMHD1	ENSG00000101347	4542.56	0.359337	0.235211	1.52772	0.126582	0.739698
ATG7	ENSG00000197548	480.258	-0.608078	0.398134	-1.52732	0.126682	0.739985
STK40	ENSG00000196182	1245.1	0.591311	0.387406	1.52634	0.126926	0.741114
SARM1	ENSG00000004139	7.68404	2.42971	1.59482	1.5235	0.127633	0.7428
ALDH18A1	ENSG00000059573	196.085	0.89118	0.585411	1.52232	0.12793	0.7428
PHRF1	ENSG00000070047	265.293	0.678933	0.445365	1.52444	0.127399	0.7428
LYZ	ENSG00000090382	1078.22	-0.50332	0.330989	-1.52065	0.128347	0.7428
MAP3K20	ENSG00000091436	250.256	0.650657	0.427195	1.52309	0.127736	0.7428
CDC5L	ENSG00000096401	318.868	0.611226	0.40215	1.5199	0.128537	0.7428
GID8	ENSG00000101193	1214.23	0.443134	0.291674	1.51928	0.128693	0.7428
PEX7	ENSG00000112357	61.0376	1.39242	0.914421	1.52273	0.127826	0.7428
SLC25A23	ENSG00000125648	648.186	0.49785	0.326803	1.52339	0.12766	0.7428
UBR4	ENSG00000127481	912.803	-0.655468	0.430655	-1.52203	0.128003	0.7428
AP4B1	ENSG00000134262	233.864	0.890043	0.584957	1.52155	0.128121	0.7428
TAAR5	ENSG00000135569	29.6773	2.5533	1.68041	1.51945	0.128649	0.7428
LRRC27	ENSG00000148814	123.226	0.843599	0.553675	1.52364	0.127599	0.7428
ZP1	ENSG00000149506	8.21187	2.87989	1.89319	1.52119	0.128213	0.7428
OMA1	ENSG00000162600	84.9258	1.0803	0.709974	1.5216	0.128109	0.7428
SUCLG1	ENSG00000163541	1019.78	-0.422669	0.278036	-1.52019	0.128462	0.7428
TP53INP1	ENSG00000164938	551.029	0.61814	0.406031	1.5224	0.12791	0.7428
CHRNB1	ENSG00000170175	248.928	-0.818153	0.538435	-1.5195	0.128636	0.7428
TANC2	ENSG00000170921	789.955	-0.55045	0.362209	-1.5197	0.128586	0.7428
NRROS	ENSG00000174004	203.751	-0.836011	0.548368	-1.52454	0.127373	0.7428
C3orf33	ENSG00000174928	6.18841	-3.50235	2.30001	-1.52275	0.127821	0.7428
RNF227	ENSG00000179859	59.2152	-1.4822	0.972756	-1.52371	0.127581	0.7428
FAM186A	ENSG00000185958	38.6462	1.57349	1.0347	1.52072	0.128331	0.7428
SHTN1	ENSG00000187164	588.856	0.460245	0.302876	1.51958	0.128616	0.7428
ASCL4	ENSG00000187855	24.921	2.70154	1.77224	1.52437	0.127417	0.7428
POM121	ENSG00000196313	94.8091	-1.07729	0.707473	-1.52273	0.127827	0.7428
TRIM34	ENSG00000258659	24.4332	-1.96767	1.29501	-1.51943	0.128655	0.7428
SCX	ENSG00000260428	65.256	-1.55377	1.01947	-1.52409	0.127485	0.7428
HNF1B	ENSG00000275410	19.5721	-2.82884	1.86049	-1.52048	0.128389	0.7428
SACS	ENSG00000151835	190.586	-0.865218	0.569717	-1.51868	0.128843	0.743077
MAPK12	ENSG00000188130	373.696	0.83957	0.552802	1.51875	0.128825	0.743077
KDELR3	ENSG00000100196	6.68579	-3.14673	2.07256	-1.51828	0.128944	0.743281
PNPLA7	ENSG00000130653	136.06	-1.08246	0.713111	-1.51795	0.129028	0.743281
FOS	ENSG00000170345	558.436	0.743937	0.490425	1.51692	0.129286	0.743281
NLRP10	ENSG00000182261	10.0569	2.60475	1.71692	1.51711	0.12924	0.743281
SIGIRR	ENSG00000185187	155.449	0.98438	0.648794	1.51725	0.129204	0.743281
ACTMAP	ENSG00000188493	250.47	0.743093	0.489758	1.51727	0.1292	0.743281
GBA3	ENSG00000249948	23.7465	-1.89767	1.25077	-1.5172	0.129216	0.743281
H2AC15	ENSG00000275221	8.59494	-3.66934	2.41851	-1.51719	0.129218	0.743281
RNF126	ENSG00000070423	471.133	0.608253	0.402958	1.50947	0.131179	0.744903
PDE6C	ENSG00000095464	21.1687	1.92648	1.27254	1.51389	0.130055	0.744903
AAGAB	ENSG00000103591	518.619	0.670664	0.442885	1.51431	0.129948	0.744903
EPHX3	ENSG00000105131	55.2097	-2.22875	1.47319	-1.51287	0.130312	0.744903
HIBADH	ENSG00000106049	333.082	-0.906019	0.599839	-1.51044	0.130931	0.744903
DUSP22	ENSG00000112679	1011.65	0.520374	0.343591	1.51452	0.129895	0.744903
RNF146	ENSG00000118518	625.758	0.514537	0.339668	1.51482	0.129817	0.744903
POLM	ENSG00000122678	309.918	-0.922965	0.610696	-1.51133	0.130704	0.744903
OR7C1	ENSG00000127530	49.7517	1.46999	0.972805	1.51109	0.130766	0.744903
DLG4	ENSG00000132535	317.021	-0.783121	0.517493	-1.5133	0.130204	0.744903
EPSTI1	ENSG00000133106	126.459	1.07783	0.712687	1.51235	0.130445	0.744903
RABGGTB	ENSG00000137955	1632.46	-0.423856	0.280732	-1.50983	0.131087	0.744903
TRPT1	ENSG00000149743	814.094	-0.489136	0.323742	-1.51088	0.130819	0.744903
TMEM267	ENSG00000151881	274.763	0.762436	0.504706	1.51065	0.130877	0.744903
BAG3	ENSG00000151929	246.459	-0.884298	0.585091	-1.51138	0.130691	0.744903
ATP5MC3	ENSG00000154518	3512.85	-0.389737	0.257747	-1.51209	0.13051	0.744903
IGF2BP1	ENSG00000159217	652.06	0.469879	0.310896	1.51137	0.130694	0.744903
ANKRD55	ENSG00000164512	441.7	0.508889	0.337112	1.50955	0.131158	0.744903
DDIAS	ENSG00000165490	23.64	1.92459	1.2719	1.51316	0.130239	0.744903
TPD52L3	ENSG00000170777	9.02882	3.01085	1.99475	1.50939	0.1312	0.744903
MSRA	ENSG00000175806	407.3	-0.627112	0.413926	-1.51504	0.129763	0.744903
HIC1	ENSG00000177374	20.7544	-2.44024	1.61313	-1.51273	0.130347	0.744903
TMEM187	ENSG00000177854	189.059	-1.08717	0.720218	-1.50951	0.131169	0.744903
SELENOW	ENSG00000178980	4121.13	0.355938	0.23517	1.51353	0.130144	0.744903
CEP57L1	ENSG00000183137	100.138	1.08763	0.720683	1.50917	0.131255	0.744903
DLL1	ENSG00000198719	7.8233	-2.79745	1.85117	-1.51118	0.130744	0.744903
SLC35F6	ENSG00000213699	1322.56	-0.423654	0.279834	-1.51395	0.130039	0.744903
GAB4	ENSG00000215568	9.74625	2.92556	1.93552	1.51151	0.130659	0.744903
HMSD	ENSG00000221887	62.1253	1.82558	1.20608	1.51366	0.130113	0.744903
HGH1	ENSG00000235173	195.689	0.955713	0.631001	1.5146	0.129874	0.744903
NPIPB11	ENSG00000254206	22.0286	-1.40089	0.928143	-1.50935	0.13121	0.744903
GATC	ENSG00000257218	122.697	0.963818	0.637849	1.51104	0.130777	0.744903
CLEC19A	ENSG00000261210	42.0819	1.64901	1.09095	1.51153	0.130653	0.744903
ASAP3	ENSG00000088280	6.23307	2.68146	1.77788	1.50824	0.131494	0.745233
SKP2	ENSG00000145604	219.673	0.752258	0.498797	1.50814	0.131518	0.745233
B3GNT5	ENSG00000176597	247.231	0.811022	0.537761	1.50815	0.131517	0.745233
ETDC	ENSG00000283644	7.49996	-3.46394	2.29656	-1.50831	0.131474	0.745233
PPP1R3A	ENSG00000154415	7.42077	2.40024	1.5918	1.50788	0.131585	0.745323
IL10RB	ENSG00000243646	43.286	-1.30123	0.8631	-1.50762	0.131651	0.745407
GTF2E1	ENSG00000153767	281.302	-0.645352	0.428122	-1.5074	0.131708	0.745441
NDUFA4L2	ENSG00000185633	26.8671	-1.86052	1.23473	-1.50683	0.131855	0.745987
ZNF106	ENSG00000103994	571.79	0.531689	0.352946	1.50643	0.131956	0.746015
ARHGAP35	ENSG00000160007	668.357	0.537337	0.356701	1.50641	0.131963	0.746015
SCN3A	ENSG00000153253	8.30487	2.50046	1.66024	1.50609	0.132045	0.74619
RNF181	ENSG00000168894	1016.59	-0.482873	0.32071	-1.50564	0.13216	0.746552
FTSJ1	ENSG00000068438	457.539	0.671623	0.446952	1.50267	0.132923	0.74739
FGFR1	ENSG00000077782	51.135	1.61639	1.07513	1.50343	0.132727	0.74739
SPATA6L	ENSG00000106686	51.6588	-2.0213	1.34786	-1.49964	0.133709	0.74739
FBXO5	ENSG00000112029	51.9579	1.43835	0.956993	1.50299	0.132841	0.74739
KIF21B	ENSG00000116852	353.298	-0.750347	0.500174	-1.50017	0.13357	0.74739
ECRG4	ENSG00000119147	10.8359	2.85704	1.903	1.50133	0.13327	0.74739
OR1E2	ENSG00000127780	10.898	-3.93681	2.62329	-1.50071	0.133429	0.74739
ASH2L	ENSG00000129691	425.476	0.726529	0.483519	1.50258	0.132946	0.74739
GALNT15	ENSG00000131386	47.3549	-1.83221	1.22243	-1.49883	0.133918	0.74739
GIMAP6	ENSG00000133561	313.348	-0.74616	0.497544	-1.49969	0.133696	0.74739
LPIN1	ENSG00000134324	728.919	-0.552684	0.368691	-1.49904	0.133862	0.74739
SELENOI	ENSG00000138018	165.364	-0.884589	0.589003	-1.50184	0.133138	0.74739
VPS33A	ENSG00000139719	610.003	0.630284	0.418886	1.50467	0.13241	0.74739
HUNK	ENSG00000142149	16.5017	1.87263	1.24931	1.49893	0.133891	0.74739
ASAP1	ENSG00000153317	609.764	0.529135	0.352948	1.49918	0.133826	0.74739
DIPK1A	ENSG00000154511	59.8069	-1.25597	0.83659	-1.5013	0.133277	0.74739
TAOK1	ENSG00000160551	651.819	0.51104	0.340047	1.50285	0.132877	0.74739
GOLGA2	ENSG00000167110	529.843	-0.642368	0.428484	-1.49916	0.133831	0.74739
COQ4	ENSG00000167113	688.113	0.682409	0.454279	1.50218	0.13305	0.74739
ANTXR1	ENSG00000169604	175.76	-0.896191	0.597983	-1.49869	0.133954	0.74739
COL24A1	ENSG00000171502	48.8909	-1.54724	1.03178	-1.49958	0.133724	0.74739
ARNT2	ENSG00000172379	13.1965	2.33612	1.5553	1.50204	0.133087	0.74739
TGIF1	ENSG00000177426	566.189	-1.32531	0.884302	-1.4987	0.13395	0.74739
REDIC1	ENSG00000180116	9.94178	3.04629	2.02971	1.50085	0.133394	0.74739
ZNF799	ENSG00000196466	69.1809	1.4906	0.990714	1.50458	0.132433	0.74739
HSH2D	ENSG00000196684	138.748	-1.08376	0.723223	-1.49851	0.134001	0.74739
MAML3	ENSG00000196782	81.9561	1.24861	0.831726	1.50123	0.133296	0.74739
TPSB2	ENSG00000197253	39.2987	-1.79292	1.19256	-1.50342	0.132732	0.74739
CCHCR1	ENSG00000204536	312.145	0.929116	0.619892	1.49884	0.133916	0.74739
DNLZ	ENSG00000213221	14.6307	2.67707	1.784	1.5006	0.133458	0.74739
LINGO3	ENSG00000220008	48.5052	1.31606	0.876204	1.50201	0.133096	0.74739
MRPL12	ENSG00000262814	339.95	0.651634	0.434459	1.49988	0.133647	0.74739
DHRS11	ENSG00000278535	107.554	0.950444	0.632546	1.50257	0.13295	0.74739
ANO8	ENSG00000074855	51.6943	1.62625	1.08575	1.49781	0.134182	0.748114
MRPS34	ENSG00000074071	1794.31	0.36768	0.245679	1.49658	0.134501	0.748176
YJU2B	ENSG00000104957	475.506	0.677511	0.452489	1.4973	0.134316	0.748176
BCAT2	ENSG00000105552	585.606	-0.609795	0.407409	-1.49676	0.134455	0.748176
KYNU	ENSG00000115919	503.706	-0.590795	0.394662	-1.49696	0.134403	0.748176
FBLN5	ENSG00000140092	43.9516	-1.68176	1.12369	-1.49664	0.134487	0.748176
PSMD2	ENSG00000175166	2036.75	-0.522402	0.348884	-1.49735	0.134302	0.748176
MGAM	ENSG00000257335	84.2735	-1.21156	0.809708	-1.49629	0.134577	0.748312
CDCA2	ENSG00000184661	62.8241	1.79531	1.20006	1.49601	0.134651	0.748437
BCAT1	ENSG00000060982	1435.86	-0.485949	0.324915	-1.49562	0.134754	0.748461
RAB27A	ENSG00000069974	293.869	-0.649153	0.434277	-1.49479	0.134969	0.748461
N4BP2	ENSG00000078177	257.504	0.687493	0.460391	1.49328	0.135364	0.748461
TESC	ENSG00000088992	388.163	0.822365	0.550747	1.49318	0.13539	0.748461
RPRD1B	ENSG00000101413	312.492	0.743257	0.497469	1.49408	0.135155	0.748461
NOL4	ENSG00000101746	9.33232	2.81919	1.88753	1.49358	0.135284	0.748461
ABHD11	ENSG00000106077	324.836	-0.873681	0.584938	-1.49363	0.135273	0.748461
MINDY4	ENSG00000106125	52.2306	-2.0886	1.39763	-1.49439	0.135073	0.748461
ADAM20	ENSG00000134007	9.99753	-3.3389	2.23314	-1.49516	0.134873	0.748461
CEPT1	ENSG00000134255	124.059	-0.986478	0.660184	-1.49425	0.135111	0.748461
SLC7A11	ENSG00000151012	429.665	-0.813893	0.545011	-1.49335	0.135345	0.748461
SPICE1	ENSG00000163611	15.6902	2.1668	1.44961	1.49475	0.13498	0.748461
KCTD19	ENSG00000168676	20.0877	-2.2264	1.48877	-1.49546	0.134795	0.748461
ZNF680	ENSG00000173041	76.0588	1.49986	1.00396	1.49395	0.13519	0.748461
LILRB3	ENSG00000204577	259.57	-1.1276	0.755271	-1.49297	0.135444	0.748461
COX19	ENSG00000240230	466.169	0.623797	0.417857	1.49285	0.135477	0.748461
KCNH2	ENSG00000055118	63.4026	-1.81398	1.21617	-1.49155	0.135816	0.748607
SLC46A1	ENSG00000076351	158.535	1.0711	0.718378	1.491	0.135962	0.748607
CCNY	ENSG00000108100	1095.13	0.531337	0.356445	1.49065	0.136052	0.748607
PRDX4	ENSG00000123131	1075.54	-0.423563	0.283977	-1.49154	0.13582	0.748607
ULBP3	ENSG00000131019	24.9465	-2.36977	1.5887	-1.49164	0.135793	0.748607
ST6GALNAC4	ENSG00000136840	242.008	-0.757699	0.508147	-1.4911	0.135935	0.748607
DUOX1	ENSG00000137857	218.49	-1.2351	0.828571	-1.49064	0.136055	0.748607
SLC26A7	ENSG00000147606	17.4033	-2.06777	1.38721	-1.49059	0.136068	0.748607
CD226	ENSG00000150637	32.3335	-1.78335	1.19547	-1.49175	0.135765	0.748607
CHD1	ENSG00000153922	320.113	-0.675314	0.452547	-1.49225	0.135633	0.748607
EXD3	ENSG00000187609	258.439	-0.906378	0.607973	-1.49082	0.136009	0.748607
TENM2	ENSG00000145934	162.899	1.4249	0.956225	1.49013	0.136191	0.748717
HESX1	ENSG00000163666	15.1859	-2.23886	1.50245	-1.49014	0.136188	0.748717
PHKG2	ENSG00000156873	1628.81	0.444941	0.298644	1.48987	0.136258	0.748804
HRAS	ENSG00000174775	796.352	0.563572	0.378321	1.48967	0.136312	0.748816
ITGB1BP1	ENSG00000119185	872.337	-0.51281	0.344339	-1.48926	0.13642	0.748843
HIP1	ENSG00000127946	1335.83	0.736955	0.494782	1.48945	0.136368	0.748843
MLLT6	ENSG00000275023	1390.62	-0.356633	0.239561	-1.4887	0.136567	0.749371
SZRD1	ENSG00000055070	1460.98	-0.382303	0.2573	-1.48582	0.137325	0.749581
ELP1	ENSG00000070061	306.683	0.58311	0.392305	1.48637	0.137181	0.749581
TASP1	ENSG00000089123	29.7884	-1.65038	1.10961	-1.48734	0.136924	0.749581
TRIM9	ENSG00000100505	19.9247	2.55844	1.71974	1.48769	0.136834	0.749581
MXRA5	ENSG00000101825	10.6742	2.28305	1.53653	1.48585	0.137319	0.749581
AMMECR1	ENSG00000101935	89.8692	1.428	0.960665	1.48647	0.137155	0.749581
ELAVL2	ENSG00000107105	22.3663	1.81048	1.21681	1.48789	0.13678	0.749581
HCST	ENSG00000126264	48.7694	1.08857	0.732625	1.48584	0.13732	0.749581
TNS4	ENSG00000131746	10.6884	-2.40477	1.6171	-1.48709	0.136992	0.749581
OASL	ENSG00000135114	115.255	-1.65384	1.11177	-1.48758	0.136862	0.749581
SAMTOR	ENSG00000164603	289.231	-0.759341	0.510889	-1.48631	0.137196	0.749581
TTC7B	ENSG00000165914	189.293	-0.787926	0.529847	-1.48708	0.136993	0.749581
TMEM185B	ENSG00000226479	266.3	0.953205	0.641309	1.48634	0.137188	0.749581
ORAI1	ENSG00000276045	636.715	0.595907	0.400492	1.48794	0.136767	0.749581
WIPF3	ENSG00000122574	160.951	-1.12695	0.758592	-1.48558	0.13739	0.749652
ONECUT2	ENSG00000119547	61.1302	-1.34378	0.905216	-1.48449	0.137679	0.750893
CPNE8	ENSG00000139117	195.943	-0.903973	0.609009	-1.48433	0.13772	0.750893
TMEM106C	ENSG00000134291	386.096	0.63875	0.430487	1.48379	0.137865	0.751403
MCM2	ENSG00000073111	51.2708	1.63536	1.10318	1.4824	0.138234	0.752837
ANAPC13	ENSG00000129055	793.233	0.584687	0.394469	1.48221	0.138284	0.752837
PRPF18	ENSG00000165630	434.867	0.55633	0.375306	1.48233	0.138251	0.752837
CCDC28A	ENSG00000024862	664.485	-0.518581	0.350079	-1.48133	0.13852	0.753199
RNF215	ENSG00000099999	108.652	-1.35597	0.915123	-1.48174	0.13841	0.753199
PRKCA	ENSG00000154229	1123.59	0.424958	0.286924	1.48108	0.138584	0.753199
PSD3	ENSG00000156011	178.239	-0.793937	0.536084	-1.48099	0.138608	0.753199
NUDT14	ENSG00000183828	2208.41	0.341584	0.230622	1.48114	0.138569	0.753199
MTHFD2	ENSG00000065911	3334.47	-0.403306	0.272609	-1.47943	0.139025	0.753649
SIRT4	ENSG00000089163	25.2428	-1.86888	1.26308	-1.47962	0.138973	0.753649
GALK1	ENSG00000108479	420.064	0.582363	0.393658	1.47936	0.139043	0.753649
ZSWIM6	ENSG00000130449	522.8	-0.553137	0.373911	-1.47933	0.139053	0.753649
BIN1	ENSG00000136717	553.32	0.602639	0.407323	1.47951	0.139004	0.753649
CXCL3	ENSG00000163734	21.1892	-2.35149	1.58945	-1.47944	0.139024	0.753649
FPR2	ENSG00000171049	17.6164	2.25546	1.52378	1.48017	0.138827	0.753649
GNL3	ENSG00000163938	396.473	0.784527	0.530431	1.47904	0.139131	0.753788
STUB1	ENSG00000103266	233.101	0.772587	0.522624	1.47828	0.139332	0.754247
ZSCAN10	ENSG00000130182	7.47152	3.07267	2.0797	1.47746	0.139553	0.754247
BTBD3	ENSG00000132640	359.415	-0.538619	0.364653	-1.47707	0.139656	0.754247
GIT2	ENSG00000139436	297.938	-0.652959	0.441639	-1.47849	0.139276	0.754247
CAMKMT	ENSG00000143919	61.7033	1.23818	0.838213	1.47717	0.139629	0.754247
CCL28	ENSG00000151882	9.25156	3.20326	2.16868	1.47706	0.139661	0.754247
DDX4	ENSG00000152670	39.0896	2.20965	1.49521	1.47782	0.139457	0.754247
NPIPA5	ENSG00000183793	38.4789	-1.78227	1.20639	-1.47737	0.139578	0.754247
ZSCAN30	ENSG00000186814	124.781	1.05919	0.717135	1.47698	0.139681	0.754247
GTF2A1	ENSG00000165417	360.085	-0.792012	0.536357	-1.47665	0.13977	0.754445
ADGRE3	ENSG00000131355	282.363	0.64737	0.438463	1.47645	0.139822	0.754449
LRFN3	ENSG00000126243	99.3976	1.26549	0.857507	1.47578	0.140004	0.754872
CNGA3	ENSG00000144191	27.4375	2.01353	1.36422	1.47595	0.139957	0.754872
SLC7A9	ENSG00000021488	6.90979	2.62683	1.78104	1.47488	0.140244	0.755884
ZNF467	ENSG00000181444	344.61	0.798654	0.541809	1.47405	0.140468	0.756814
ACTR2	ENSG00000138071	6433.93	0.426505	0.289412	1.47369	0.140564	0.756944
GAREM2	ENSG00000157833	413.588	0.796997	0.54093	1.47338	0.140648	0.756944
CDHR4	ENSG00000187492	37.4926	2.38967	1.62189	1.47339	0.140646	0.756944
ELF2	ENSG00000109381	349.236	0.631111	0.428429	1.47308	0.140729	0.757101
SLC9A5	ENSG00000135740	26.6565	1.8157	1.23276	1.47288	0.140783	0.757114
ZNF416	ENSG00000083817	56.9761	-1.57257	1.0679	-1.47258	0.140864	0.75727
C22orf39	ENSG00000242259	505.177	-0.641607	0.435837	-1.47213	0.140986	0.757645
COQ8B	ENSG00000123815	377.875	-0.8169	0.555151	-1.47149	0.141158	0.758159
CACNA1D	ENSG00000157388	45.5663	-1.47645	1.00344	-1.47139	0.141186	0.758159
ROCK1	ENSG00000067900	651.807	0.721568	0.490467	1.47118	0.141241	0.758177
ERI1	ENSG00000104626	330.253	-0.921732	0.627305	-1.46935	0.141737	0.758604
ZNHIT1	ENSG00000106400	1928.08	0.360322	0.245024	1.47056	0.141411	0.758604
PPFIA1	ENSG00000131626	687.347	-0.634094	0.431244	-1.47038	0.141458	0.758604
SAP130	ENSG00000136715	459.076	-0.633796	0.431145	-1.47003	0.141553	0.758604
OGT	ENSG00000147162	1083.25	-0.355296	0.241801	-1.46937	0.141732	0.758604
LY6E	ENSG00000160932	225.875	-1.06263	0.722833	-1.47009	0.141537	0.758604
RAD21	ENSG00000164754	981.58	0.555978	0.378286	1.46973	0.141635	0.758604
VANGL1	ENSG00000173218	18.7218	-2.54096	1.72891	-1.46969	0.141645	0.758604
NIPAL1	ENSG00000163293	20.6213	2.59126	1.76446	1.46859	0.141945	0.759436
ZMYND10	ENSG00000004838	18.5753	2.39614	1.63184	1.46837	0.142005	0.759477
GAS8	ENSG00000141013	134.537	-0.929308	0.633097	-1.46788	0.142138	0.759633
WFDC8	ENSG00000158901	6.6592	-3.25562	2.21789	-1.46789	0.142134	0.759633
PHF13	ENSG00000116273	131.676	1.11059	0.756745	1.46759	0.142214	0.759763
ARVCF	ENSG00000099889	13.6728	-1.77637	1.21131	-1.46649	0.142515	0.75988
SLC25A16	ENSG00000122912	219.619	0.652935	0.445139	1.46681	0.142427	0.75988
UNC5CL	ENSG00000124602	5.79129	-2.61262	1.78096	-1.46697	0.142383	0.75988
CDCA5	ENSG00000146670	199.739	0.846647	0.577378	1.46636	0.142549	0.75988
ATF5	ENSG00000169136	1214.17	0.438045	0.298682	1.46659	0.142487	0.75988
COMMD6	ENSG00000188243	2107.15	0.430013	0.293103	1.4671	0.142348	0.75988
RUNX3	ENSG00000020633	6835.01	0.397196	0.271014	1.46559	0.14276	0.759963
CCNT2	ENSG00000082258	410.823	-0.696604	0.475384	-1.46535	0.142826	0.759963
ID3	ENSG00000117318	518.677	-0.585137	0.399299	-1.46541	0.142809	0.759963
TMEM87B	ENSG00000153214	417.265	-0.717427	0.489395	-1.46595	0.142663	0.759963
AGFG1	ENSG00000173744	602.283	0.624597	0.42624	1.46536	0.142821	0.759963
CHRNA1	ENSG00000138435	11.0151	-2.12639	1.45148	-1.46498	0.142927	0.759965
PCSK6	ENSG00000140479	163.994	-1.33529	0.911527	-1.4649	0.142949	0.759965
ADAMTS10	ENSG00000142303	22.2848	1.47453	1.00666	1.46478	0.142982	0.759965
TTLL7	ENSG00000137941	16.4539	-1.89702	1.29624	-1.46348	0.143337	0.759995
PKLR	ENSG00000143627	13.3277	2.13091	1.45603	1.4635	0.14333	0.759995
TMEM144	ENSG00000164124	345.898	-0.935225	0.639069	-1.46342	0.143353	0.759995
WDR41	ENSG00000164253	475.672	-0.756172	0.516555	-1.46387	0.143228	0.759995
APBB1	ENSG00000166313	31.3035	-1.8328	1.25205	-1.46384	0.143237	0.759995
LEO1	ENSG00000166477	252.049	-0.881975	0.602246	-1.46448	0.143064	0.759995
ZNF8	ENSG00000278129	155.294	-1.03979	0.710494	-1.46348	0.143337	0.759995
SLC25A10	ENSG00000183048	70.2016	1.20153	0.821302	1.46295	0.14348	0.760394
DDX55	ENSG00000111364	206.731	0.971109	0.663928	1.46267	0.143557	0.760524
PEX3	ENSG00000034693	111.473	-1.1102	0.75991	-1.46096	0.144025	0.760573
LUC7L3	ENSG00000108848	1342.93	0.400329	0.273932	1.46142	0.143901	0.760573
GABRA4	ENSG00000109158	8.00592	-2.87503	1.96725	-1.46145	0.143892	0.760573
HINT3	ENSG00000111911	567.831	-0.571758	0.391251	-1.46136	0.143917	0.760573
SNRPA1	ENSG00000131876	522.598	-0.737196	0.504609	-1.46092	0.144036	0.760573
TRAFD1	ENSG00000135148	1394.76	0.417143	0.285272	1.46226	0.143669	0.760573
SGPP2	ENSG00000163082	15.9055	2.23311	1.52819	1.46127	0.143941	0.760573
CRCP	ENSG00000241258	230.236	0.676687	0.463081	1.46127	0.143941	0.760573
CORO7	ENSG00000262246	496.319	0.546031	0.373523	1.46184	0.143785	0.760573
SOCS5	ENSG00000171150	130.661	-0.859104	0.588305	-1.4603	0.144207	0.761197
BBC3	ENSG00000105327	447.081	-0.756108	0.518133	-1.45929	0.144484	0.7614
TSTD2	ENSG00000136925	28.929	1.60114	1.09726	1.45921	0.144506	0.7614
LRRC1	ENSG00000137269	62.1827	1.16457	0.797986	1.45939	0.144457	0.7614
SLC29A4	ENSG00000164638	39.3834	-1.62736	1.11481	-1.45976	0.144355	0.7614
GPR27	ENSG00000170837	9.12482	-2.82644	1.93653	-1.45954	0.144416	0.7614
RIF1	ENSG00000080345	294.071	0.685233	0.469756	1.4587	0.144648	0.761716
NEDD1	ENSG00000139350	95.6195	1.21321	0.831818	1.4585	0.144703	0.761716
CFAP65	ENSG00000181378	20.6686	1.64072	1.12499	1.45843	0.144723	0.761716
CA10	ENSG00000154975	59.2027	-2.09755	1.43854	-1.45811	0.144811	0.761904
STMN4	ENSG00000015592	35.0545	2.21497	1.51959	1.45761	0.144949	0.762235
SMS	ENSG00000102172	1537.68	-0.551949	0.378696	-1.4575	0.144978	0.762235
MISP3	ENSG00000141854	7.68066	-2.31355	1.58769	-1.45718	0.145067	0.762333
ADAMTS13	ENSG00000160323	89.0754	1.19502	0.820164	1.45705	0.145102	0.762333
MCF2	ENSG00000101977	14.8432	2.11299	1.45056	1.45666	0.145209	0.762347
PLRG1	ENSG00000171566	451.368	-0.588884	0.40426	-1.4567	0.1452	0.762347
C2orf68	ENSG00000168887	896.891	-0.455747	0.313009	-1.45602	0.145388	0.76301
DHX58	ENSG00000108771	233.129	-1.07141	0.736171	-1.45538	0.145564	0.763388
FTO	ENSG00000140718	356.848	-0.777782	0.534387	-1.45547	0.14554	0.763388
PDE6B	ENSG00000133256	47.988	1.51789	1.04377	1.45424	0.14588	0.763668
KIF11	ENSG00000138160	105.195	1.18668	0.815936	1.45438	0.14584	0.763668
SLC39A10	ENSG00000196950	332.234	-0.86715	0.596005	-1.45494	0.145686	0.763668
DISP3	ENSG00000204624	11.5956	2.52261	1.73448	1.45439	0.145839	0.763668
MCRIP1	ENSG00000225663	1900.41	0.450316	0.309561	1.45469	0.145755	0.763668
SPACA6	ENSG00000182310	44.2519	1.47338	1.0134	1.45391	0.145972	0.763878
POLA2	ENSG00000014138	313.062	-0.903563	0.622108	-1.45242	0.146384	0.764086
TNFRSF9	ENSG00000049249	1042.11	-0.77416	0.532919	-1.45268	0.146313	0.764086
SMG9	ENSG00000105771	1188.96	0.368944	0.254162	1.45161	0.14661	0.764086
PGPEP1	ENSG00000130517	916.84	0.557555	0.383698	1.45311	0.146193	0.764086
EXOSC2	ENSG00000130713	423.175	-0.702014	0.483601	-1.45164	0.146602	0.764086
PRMT7	ENSG00000132600	713.224	0.622732	0.428539	1.45315	0.146182	0.764086
TMEM254	ENSG00000133678	194.797	-0.90946	0.626348	-1.45201	0.1465	0.764086
ENPP2	ENSG00000136960	250.887	-0.89023	0.612906	-1.45247	0.14637	0.764086
DNAJB4	ENSG00000162616	100.596	-1.1289	0.777751	-1.4515	0.146641	0.764086
MYO5B	ENSG00000167306	60.409	1.8109	1.24716	1.45202	0.146496	0.764086
PPP1CB	ENSG00000213639	3878.69	-0.432394	0.297739	-1.45226	0.14643	0.764086
ZNF432	ENSG00000256087	90.1994	1.20099	0.827313	1.45168	0.14659	0.764086
OCM	ENSG00000122543	6.56783	2.84375	1.95987	1.45099	0.146783	0.76436
FAM167A	ENSG00000154319	279.899	0.68794	0.474136	1.45093	0.146799	0.76436
DIPK1B	ENSG00000165716	9.19004	-3.42107	2.35852	-1.45052	0.146915	0.76469
NFATC3	ENSG00000072736	337.231	-0.644032	0.444155	-1.45001	0.147054	0.764821
CHST6	ENSG00000183196	19.03	-2.19779	1.51586	-1.44986	0.147097	0.764821
ALPK2	ENSG00000198796	57.7246	-1.66875	1.15088	-1.44998	0.147064	0.764821
NEPRO	ENSG00000163608	580.506	0.557318	0.38449	1.4495	0.147199	0.765077
GPR39	ENSG00000183840	28.9142	1.78283	1.23013	1.4493	0.147254	0.765092
GSDMB	ENSG00000073605	384.129	-1.05554	0.728621	-1.44869	0.147425	0.765708
DNAH12	ENSG00000174844	94.3592	-1.36868	0.944984	-1.44836	0.147516	0.765809
ATL3	ENSG00000184743	519.595	0.506727	0.349891	1.44824	0.14755	0.765809
SLC44A2	ENSG00000129353	228.257	-0.799052	0.552064	-1.44739	0.147788	0.766597
BDNF	ENSG00000176697	18.6011	-2.2262	1.53815	-1.44732	0.147807	0.766597
ZNF37A	ENSG00000075407	268.688	-0.928072	0.641352	-1.44705	0.147882	0.766648
CDK5RAP1	ENSG00000101391	632.822	-0.644834	0.445812	-1.44643	0.148058	0.766648
CEP85L	ENSG00000111860	110.09	1.05035	0.726208	1.44635	0.14808	0.766648
CA14	ENSG00000118298	68.5463	1.40959	0.974338	1.44672	0.147976	0.766648
MTM1	ENSG00000171100	214.646	-1.04075	0.719428	-1.44664	0.147999	0.766648
DNAJC17	ENSG00000104129	686.566	0.617051	0.427285	1.44412	0.148705	0.768196
KIAA2013	ENSG00000116685	552.707	-0.512934	0.355055	-1.44466	0.148553	0.768196
STX11	ENSG00000135604	597.382	-0.677983	0.469427	-1.44428	0.148661	0.768196
RABL3	ENSG00000144840	190.04	0.6903	0.47809	1.44387	0.148775	0.768196
TEX9	ENSG00000151575	13.8762	2.47353	1.71278	1.44416	0.148694	0.768196
CFAP53	ENSG00000172361	21.6331	1.98489	1.37399	1.44462	0.148565	0.768196
DCAF4L1	ENSG00000182308	40.4505	-2.08953	1.44691	-1.44414	0.1487	0.768196
PLEKHG4	ENSG00000196155	141.116	-1.28057	0.886957	-1.44378	0.1488	0.768196
LIMCH1	ENSG00000064042	85.074	1.15943	0.803257	1.44341	0.148905	0.768327
SUSD1	ENSG00000106868	216.869	-0.92072	0.63792	-1.44332	0.148931	0.768327
SNRPB2	ENSG00000125870	862.921	-0.43258	0.299752	-1.44313	0.148985	0.768332
HEBP1	ENSG00000013583	796.539	-0.453855	0.314558	-1.44283	0.149067	0.768456
KLRG1	ENSG00000139187	20.2444	2.17083	1.50473	1.44267	0.149114	0.768456
MAPRE3	ENSG00000084764	162.378	-0.886512	0.61533	-1.44071	0.149667	0.768787
CMTM6	ENSG00000091317	1606.18	0.440171	0.30533	1.44162	0.149408	0.768787
BABAM1	ENSG00000105393	763.425	0.473576	0.328678	1.44085	0.149627	0.768787
NHERF1	ENSG00000109062	584.771	0.614463	0.426466	1.44082	0.149635	0.768787
LY86	ENSG00000112799	1612.9	0.636829	0.441967	1.4409	0.149614	0.768787
GPR55	ENSG00000135898	15.8715	2.07292	1.43971	1.43982	0.149917	0.768787
FBXO40	ENSG00000163833	25.332	1.9979	1.38688	1.44057	0.149707	0.768787
GALNT10	ENSG00000164574	299.789	-0.746697	0.518579	-1.43989	0.149898	0.768787
DCTN5	ENSG00000166847	1173.47	0.519572	0.360835	1.43991	0.149892	0.768787
MAPDA	ENSG00000168803	129.53	-0.9911	0.687522	-1.44155	0.149429	0.768787
CNOT10	ENSG00000182973	352.538	-0.715895	0.497116	-1.4401	0.14984	0.768787
SMYD4	ENSG00000186532	134.718	-1.12173	0.778368	-1.44114	0.149546	0.768787
TSTD1	ENSG00000215845	73.5044	-1.17861	0.817501	-1.44173	0.149379	0.768787
RBM15B	ENSG00000259956	469.54	0.528672	0.366759	1.44147	0.149452	0.768787
COL9A3	ENSG00000092758	13.5404	-2.04633	1.42189	-1.43916	0.150106	0.769426
CRISPLD2	ENSG00000103196	30.4523	1.48	1.02848	1.43901	0.150147	0.769426
RETN	ENSG00000104918	194.373	0.849325	0.590625	1.43801	0.150431	0.769896
EDF1	ENSG00000107223	6173.81	0.351383	0.244385	1.43783	0.150483	0.769896
GABRB3	ENSG00000166206	13.2729	2.13797	1.48756	1.43724	0.150651	0.769896
UBTD2	ENSG00000168246	161.179	0.982111	0.682948	1.43805	0.150421	0.769896
FUT1	ENSG00000174951	17.8788	2.19868	1.53023	1.43684	0.150765	0.769896
NAP1L5	ENSG00000177432	76.134	-1.26232	0.878126	-1.43751	0.150573	0.769896
GAS1	ENSG00000180447	20.0663	1.88784	1.31275	1.43808	0.150412	0.769896
CAPN12	ENSG00000182472	32.5367	1.68824	1.17498	1.43683	0.150767	0.769896
SPRY4	ENSG00000187678	146.255	-0.959788	0.667897	-1.43703	0.150709	0.769896
JRK	ENSG00000234616	134.909	-1.22556	0.852931	-1.43688	0.150751	0.769896
ASPHD1	ENSG00000174939	34.1309	2.16023	1.50373	1.43658	0.150838	0.769988
FHIP1B	ENSG00000051009	650.001	0.570172	0.397786	1.43336	0.151754	0.770566
MRPS33	ENSG00000090263	918.485	-0.458274	0.319781	-1.43309	0.151832	0.770566
MDN1	ENSG00000112159	394.538	-0.665214	0.46399	-1.43368	0.151663	0.770566
LBP	ENSG00000129988	32.2396	-2.09333	1.4588	-1.43497	0.151296	0.770566
AKIRIN2	ENSG00000135334	835.621	-0.438903	0.306012	-1.43427	0.151495	0.770566
CNOT9	ENSG00000144580	1643.7	-0.334469	0.233252	-1.43394	0.15159	0.770566
LRP12	ENSG00000147650	97.3927	-0.924042	0.644671	-1.43335	0.151757	0.770566
LGI4	ENSG00000153902	15.0035	-2.94496	2.05157	-1.43547	0.151153	0.770566
PEA15	ENSG00000162734	12010.7	0.352983	0.246113	1.43423	0.151506	0.770566
TGFBR2	ENSG00000163513	814.283	0.555983	0.387754	1.43386	0.151614	0.770566
ZNF608	ENSG00000168916	11.0977	-2.09907	1.4628	-1.43497	0.151296	0.770566
RASA4B	ENSG00000170667	97.3608	-0.875327	0.610322	-1.4342	0.151514	0.770566
SCUBE2	ENSG00000175356	16.6731	1.86468	1.29948	1.43494	0.151303	0.770566
KREMEN1	ENSG00000183762	13.0458	-2.32926	1.62227	-1.43581	0.151057	0.770566
H2AX	ENSG00000188486	216.741	0.759588	0.530058	1.43303	0.15185	0.770566
TCEAL5	ENSG00000204065	8.12889	3.0938	2.15717	1.43419	0.151518	0.770566
HMBS	ENSG00000256269	543.795	-0.816999	0.569069	-1.43568	0.151094	0.770566
NECTIN1	ENSG00000110400	48.54	-1.755	1.22506	-1.43258	0.151977	0.77067
ASRGL1	ENSG00000162174	141.006	-1.15738	0.807874	-1.43262	0.151966	0.77067
MAGIX	ENSG00000269313	149.01	1.21462	0.848014	1.43231	0.152055	0.770802
NLRP1	ENSG00000091592	430.368	0.748295	0.522598	1.43188	0.15218	0.771107
SNRPD3	ENSG00000100028	206.735	0.746961	0.522472	1.42967	0.152813	0.771107
AHSA1	ENSG00000100591	1026.68	-0.427438	0.298858	-1.43024	0.152648	0.771107
EPPIN	ENSG00000101448	10.8572	2.41165	1.68664	1.42985	0.152759	0.771107
TIMM10	ENSG00000134809	770.04	-0.42246	0.295524	-1.42953	0.152853	0.771107
POLR2D	ENSG00000144231	691.968	0.430373	0.300725	1.43112	0.152396	0.771107
OSMR	ENSG00000145623	11.0223	-2.55082	1.78457	-1.42938	0.152896	0.771107
NSDHL	ENSG00000147383	418.587	0.742255	0.518738	1.43089	0.152463	0.771107
LBHD1	ENSG00000162194	23.3481	1.8373	1.28449	1.43037	0.152612	0.771107
COG7	ENSG00000168434	237.465	0.708179	0.495215	1.43004	0.152705	0.771107
RPL4	ENSG00000174444	36968.6	0.33924	0.237073	1.43095	0.152444	0.771107
AGBL4	ENSG00000186094	39.3617	1.91101	1.33545	1.43099	0.152434	0.771107
PELI1	ENSG00000197329	495.914	-0.510727	0.356967	-1.43074	0.152504	0.771107
FAR1	ENSG00000197601	1204.26	0.387529	0.271051	1.42973	0.152795	0.771107
PRAMEF14	ENSG00000204481	8.08256	2.31292	1.61818	1.42933	0.152909	0.771107
DNAAF19	ENSG00000167131	17.2118	2.23636	1.56522	1.42879	0.153066	0.771399
ACBD4	ENSG00000181513	130.074	-0.967708	0.677306	-1.42876	0.153073	0.771399
PPP1R3F	ENSG00000049769	76.5238	-1.04504	0.732361	-1.42694	0.153597	0.772263
PLEKHH3	ENSG00000068137	25.9288	1.79856	1.2602	1.4272	0.153521	0.772263
KCNT1	ENSG00000107147	8.71994	2.23663	1.5676	1.42679	0.15364	0.772263
STK35	ENSG00000125834	192.708	0.897776	0.629411	1.42638	0.15376	0.772263
RNF6	ENSG00000127870	453.796	-0.687718	0.481804	-1.42738	0.15347	0.772263
UBE2J2	ENSG00000160087	1327.07	0.392808	0.275316	1.42675	0.153652	0.772263
DEDD2	ENSG00000160570	655.879	0.524026	0.367395	1.42633	0.153774	0.772263
DOLK	ENSG00000175283	91.9762	-1.2934	0.906595	-1.42666	0.153679	0.772263
RYR2	ENSG00000198626	94.1004	1.26275	0.884712	1.4273	0.153492	0.772263
MT-CYB	ENSG00000198727	126706	0.509888	0.357291	1.42709	0.153553	0.772263
RECQL5	ENSG00000108469	349.808	0.533138	0.373917	1.42582	0.15392	0.772729
TPD52L1	ENSG00000111907	44.4296	-1.71712	1.20462	-1.42544	0.154029	0.772743
ABCA10	ENSG00000154263	38.266	1.51154	1.06027	1.42562	0.153978	0.772743
TBR1	ENSG00000136535	24.9329	2.33704	1.64013	1.42491	0.154183	0.772983
ESCO2	ENSG00000171320	78.9351	1.27988	0.898128	1.42505	0.154142	0.772983
GSN	ENSG00000148180	33174.3	0.342138	0.240149	1.42469	0.154247	0.773036
PLB1	ENSG00000163803	254.539	-0.668411	0.46929	-1.4243	0.154359	0.773334
REM2	ENSG00000139890	6.37867	-2.73809	1.92321	-1.42371	0.15453	0.773394
BNIP2	ENSG00000140299	1461.74	-0.359171	0.252232	-1.42397	0.154456	0.773394
LZTFL1	ENSG00000163818	136.927	0.85051	0.597354	1.4238	0.154505	0.773394
RPL3	ENSG00000100316	63581.9	0.365015	0.256457	1.4233	0.154649	0.773724
LMO2	ENSG00000135363	169.367	0.810133	0.569758	1.42189	0.155058	0.774471
XKR8	ENSG00000158156	136.662	0.90147	0.633996	1.42189	0.155059	0.774471
CCDC168	ENSG00000175820	20.7132	1.94152	1.36547	1.42187	0.155064	0.774471
ZNF69	ENSG00000198429	28.4162	-1.91143	1.34395	-1.42224	0.154956	0.774471
SFT2D1	ENSG00000198818	2194.9	-0.397019	0.27908	-1.4226	0.154853	0.774471
ADAM19	ENSG00000135074	1772.72	-0.383333	0.269742	-1.42111	0.155285	0.774625
SH3PXD2B	ENSG00000174705	250.205	-0.726675	0.511335	-1.42113	0.155278	0.774625
SNRNP35	ENSG00000184209	534.376	0.552267	0.388618	1.42111	0.155286	0.774625
SIRT7	ENSG00000187531	715.623	-0.521937	0.367295	-1.42103	0.155308	0.774625
SNX27	ENSG00000143376	1565.97	-0.388724	0.273588	-1.42084	0.155364	0.774641
GNA14	ENSG00000156049	6.73188	-3.36114	2.36605	-1.42057	0.155442	0.774764
TNNI1	ENSG00000159173	30.7857	-1.9993	1.40781	-1.42015	0.155563	0.77484
ZNF865	ENSG00000261221	109.503	1.01893	0.717428	1.42026	0.155533	0.77484
TRMT11	ENSG00000066651	142.803	-0.976432	0.687774	-1.4197	0.155695	0.775122
HIC2	ENSG00000169635	56.5598	-1.06989	0.75366	-1.41959	0.155726	0.775122
SLC45A4	ENSG00000022567	350.308	-0.718912	0.506544	-1.41925	0.155826	0.775355
IGF1R	ENSG00000140443	77.9211	-1.06778	0.752627	-1.41874	0.155976	0.775835
GFI1	ENSG00000162676	54.6261	1.57563	1.11099	1.41822	0.156125	0.776311
SRP72	ENSG00000174780	1003.93	-0.427116	0.301299	-1.41758	0.156313	0.776979
PODNL1	ENSG00000132000	9.93618	-2.24075	1.58089	-1.41739	0.156368	0.77699
NPHP1	ENSG00000144061	40.2216	-1.79568	1.26718	-1.41707	0.156463	0.777196
MBP	ENSG00000197971	1631.36	0.416087	0.293673	1.41684	0.156531	0.777267
EVI5	ENSG00000067208	288.505	0.589997	0.416525	1.41647	0.156637	0.777531
NOD1	ENSG00000106100	74.3747	1.09161	0.771087	1.41567	0.156871	0.777649
PRKAB1	ENSG00000111725	368.981	-0.696158	0.491693	-1.41584	0.156823	0.777649
SMAP1	ENSG00000112305	159.418	-0.943606	0.666509	-1.41574	0.156851	0.777649
ELAPOR1	ENSG00000116299	29.127	1.70292	1.20307	1.41548	0.156928	0.777649
FASTKD3	ENSG00000124279	109.401	-0.828972	0.585647	-1.41548	0.156928	0.777649
PDIA5	ENSG00000065485	24.8578	-1.69042	1.19546	-1.41403	0.157354	0.777754
MCAT	ENSG00000100294	119.322	1.00474	0.710364	1.4144	0.157245	0.777754
REC8	ENSG00000100918	298.553	-1.00667	0.712289	-1.41328	0.157573	0.777754
RNF141	ENSG00000110315	253.556	-0.654755	0.463137	-1.41374	0.157439	0.777754
RPS12	ENSG00000112306	12957	0.378625	0.267911	1.41325	0.157582	0.777754
ARID1A	ENSG00000117713	1228.68	0.395042	0.279477	1.4135	0.157508	0.777754
TMIGD3	ENSG00000121933	3998.99	0.616201	0.435525	1.41485	0.157114	0.777754
MRPS5	ENSG00000144029	51.7316	-1.21143	0.856644	-1.41415	0.157317	0.777754
PID1	ENSG00000153823	7.41563	2.62476	1.85531	1.41473	0.157147	0.777754
RPP25L	ENSG00000164967	574.08	-0.48364	0.342166	-1.41347	0.157518	0.777754
LITAF	ENSG00000189067	8150.61	0.338293	0.239376	1.41323	0.157589	0.777754
RPF2	ENSG00000197498	360.896	-0.613298	0.433943	-1.41331	0.157563	0.777754
COL7A1	ENSG00000114270	49.2718	1.63661	1.15901	1.41207	0.157928	0.777845
CHD5	ENSG00000116254	11.7499	-2.30526	1.63234	-1.41224	0.157878	0.777845
RLF	ENSG00000117000	201.468	0.826338	0.584845	1.41292	0.157679	0.777845
RPA2	ENSG00000117748	2149.97	0.380787	0.269629	1.41226	0.157874	0.777845
CDC25A	ENSG00000164045	123.605	1.1575	0.819423	1.41258	0.157778	0.777845
ZNF578	ENSG00000258405	25.8257	2.26449	1.60327	1.41242	0.157826	0.777845
VPS41	ENSG00000006715	1492.03	0.459873	0.327259	1.40523	0.159954	0.779754
SCN4A	ENSG00000007314	15.2237	-2.21551	1.5797	-1.40249	0.160768	0.779754
MPND	ENSG00000008382	404.105	0.812312	0.580408	1.39955	0.161647	0.779754
NDC1	ENSG00000058804	216.237	0.970697	0.693228	1.40026	0.161437	0.779754
TMEM161A	ENSG00000064545	227.035	-0.897723	0.639285	-1.40426	0.160241	0.779754
KARS1	ENSG00000065427	1616.44	0.310729	0.221791	1.401	0.161214	0.779754
ZBTB11	ENSG00000066422	255.363	-0.889193	0.632224	-1.40645	0.15959	0.779754
IPCEF1	ENSG00000074706	174.626	-0.85113	0.608219	-1.39938	0.161699	0.779754
EIF4G3	ENSG00000075151	689.922	-0.628815	0.44719	-1.40615	0.159681	0.779754
GPR137B	ENSG00000077585	359.229	-0.641958	0.456163	-1.4073	0.159339	0.779754
SMAP2	ENSG00000084070	2091.57	0.415468	0.295476	1.4061	0.159695	0.779754
LAT2	ENSG00000086730	1244.93	-0.414793	0.295167	-1.40528	0.159937	0.779754
OGFOD1	ENSG00000087263	435.893	-0.540873	0.386396	-1.39979	0.161576	0.779754
PTGS1	ENSG00000095303	2802.68	0.3558	0.254194	1.39972	0.161597	0.779754
BRPF3	ENSG00000096070	70.734	-1.20453	0.860997	-1.399	0.161813	0.779754
PRPS2	ENSG00000101911	680.724	-0.63365	0.450915	-1.40525	0.159946	0.779754
PIM2	ENSG00000102096	487.156	-0.727629	0.518985	-1.40202	0.160908	0.779754
DNAJC3	ENSG00000102580	863.754	-0.611844	0.435503	-1.40491	0.160047	0.779754
ANTKMT	ENSG00000103254	125.861	0.710933	0.506205	1.40444	0.160189	0.779754
RBL2	ENSG00000103479	86.9686	-0.9038	0.646414	-1.39817	0.162061	0.779754
PPP1R37	ENSG00000104866	213.787	-0.826267	0.586414	-1.40902	0.15883	0.779754
YJU2	ENSG00000105248	802.941	0.533139	0.378415	1.40887	0.158872	0.779754
MED13	ENSG00000108510	506.355	-0.518766	0.36789	-1.41011	0.158506	0.779754
RANGRF	ENSG00000108961	65.3332	0.934164	0.666121	1.40239	0.160798	0.779754
RHOU	ENSG00000116574	58.459	1.34317	0.955509	1.40571	0.15981	0.779754
ZNF684	ENSG00000117010	46.0789	-1.34837	0.961608	-1.4022	0.160854	0.779754
VPS4B	ENSG00000119541	643.873	-0.447204	0.319778	-1.39848	0.161968	0.779754
TMEM54	ENSG00000121900	6.12408	-2.95873	2.10907	-1.40286	0.160657	0.779754
ZNF133	ENSG00000125846	217.243	0.768139	0.548264	1.40104	0.161203	0.779754
MAP3K10	ENSG00000130758	39.0789	1.77347	1.26132	1.40605	0.159709	0.779754
HIP1R	ENSG00000130787	63.8283	-1.76294	1.25971	-1.39949	0.161667	0.779754
CAP1	ENSG00000131236	10038.6	0.337831	0.239741	1.40915	0.158791	0.779754
KATNBL1	ENSG00000134152	334.252	0.72251	0.513253	1.40771	0.159218	0.779754
SORL1	ENSG00000137642	359.436	-0.752893	0.537814	-1.39992	0.161539	0.779754
VPS37B	ENSG00000139722	345.043	0.61051	0.434504	1.40507	0.16	0.779754
FITM1	ENSG00000139914	11.4042	3.09602	2.20456	1.40437	0.160208	0.779754
ARK2C	ENSG00000141622	39.7477	-1.78119	1.27009	-1.40241	0.160794	0.779754
FCGR2A	ENSG00000143226	290.564	-0.589427	0.420283	-1.40245	0.16078	0.779754
NVL	ENSG00000143748	180.404	-0.668234	0.474687	-1.40773	0.15921	0.779754
ECE2	ENSG00000145194	16.4285	-3.28924	2.34138	-1.40483	0.160073	0.779754
ADD3	ENSG00000148700	271.375	0.72569	0.517392	1.40259	0.160739	0.779754
RAD17	ENSG00000152942	243.946	-0.794224	0.567282	-1.40005	0.161498	0.779754
ZDHHC7	ENSG00000153786	1062.72	0.473414	0.337089	1.40442	0.160195	0.779754
DMTN	ENSG00000158856	13.0307	-2.12642	1.50827	-1.40984	0.158585	0.779754
PTH1R	ENSG00000160801	7.90493	-2.58812	1.85086	-1.39833	0.162013	0.779754
NACC1	ENSG00000160877	422.174	0.457455	0.325994	1.40326	0.160539	0.779754
ORAI2	ENSG00000160991	1454.61	0.518543	0.369443	1.40358	0.160444	0.779754
CMPK1	ENSG00000162368	1615.19	0.341857	0.243602	1.40334	0.160516	0.779754
PBXIP1	ENSG00000163346	570.227	0.45145	0.320694	1.40773	0.159212	0.779754
SPDYA	ENSG00000163806	21.334	-2.6547	1.89395	-1.40168	0.161012	0.779754
BDH2	ENSG00000164039	102.524	-0.816996	0.579212	-1.41053	0.158383	0.779754
FBP1	ENSG00000165140	59.176	-1.90099	1.35087	-1.40723	0.159359	0.779754
MOGAT2	ENSG00000166391	6.06229	2.86541	2.03411	1.40868	0.15893	0.779754
RPL27A	ENSG00000166441	14863.2	0.339273	0.242613	1.39841	0.16199	0.779754
SH3TC2	ENSG00000169247	74.5262	1.51973	1.08213	1.40438	0.160205	0.779754
SPSB1	ENSG00000171621	349.344	-0.8088	0.574173	-1.40864	0.158943	0.779754
CD7	ENSG00000173762	9.9334	-2.61588	1.86046	-1.40604	0.159713	0.779754
PODN	ENSG00000174348	11.2172	2.37836	1.69839	1.40036	0.161406	0.779754
MUC20	ENSG00000176945	82.6453	-1.1908	0.845309	-1.40871	0.158921	0.779754
MACIR	ENSG00000181751	53.4061	-1.5667	1.1131	-1.40751	0.159276	0.779754
MXRA7	ENSG00000182534	166.696	1.22886	0.878387	1.39899	0.161815	0.779754
SETD3	ENSG00000183576	863.359	0.570143	0.405934	1.40452	0.160163	0.779754
AIFM3	ENSG00000183773	48.3949	1.99644	1.42758	1.39848	0.16197	0.779754
TMEM186	ENSG00000184857	173.993	1.10653	0.790991	1.39891	0.16184	0.779754
NPIPB15	ENSG00000196436	66.2909	1.36818	0.973913	1.40483	0.160071	0.779754
COL27A1	ENSG00000196739	26.9742	-1.6817	1.199	-1.40259	0.160738	0.779754
DNM3	ENSG00000197959	40.9405	1.57053	1.1216	1.40026	0.161435	0.779754
TIGD1	ENSG00000221944	27.9447	1.58938	1.136	1.3991	0.161782	0.779754
KLLN	ENSG00000227268	17.0902	-2.29685	1.63964	-1.40083	0.161266	0.779754
PNMA8C	ENSG00000277531	22.9898	1.8663	1.32825	1.40508	0.159997	0.779754
ANKS1A	ENSG00000064999	181.557	0.767037	0.54878	1.39771	0.1622	0.780144
AKAP1	ENSG00000121057	314.015	-0.668917	0.478637	-1.39755	0.162249	0.780144
KRBA1	ENSG00000133619	156.111	-1.02575	0.734231	-1.39704	0.162402	0.780216
SEC13	ENSG00000157020	2481.03	0.393519	0.281681	1.39704	0.162401	0.780216
THAP11	ENSG00000168286	334.88	0.720384	0.515678	1.39696	0.162425	0.780216
GOPC	ENSG00000047932	271.798	-0.747344	0.535375	-1.39593	0.162737	0.780778
CHD8	ENSG00000100888	482.659	0.577224	0.413405	1.39627	0.162634	0.780778
MAG	ENSG00000105695	8.06027	-2.61525	1.8741	-1.39547	0.162874	0.780778
LGI1	ENSG00000108231	41.3448	1.49591	1.07204	1.39538	0.162902	0.780778
ZSWIM3	ENSG00000132801	107.913	1.47378	1.05623	1.39533	0.162917	0.780778
CBS	ENSG00000160200	39.7074	-2.1295	1.52545	-1.39598	0.162722	0.780778
USP39	ENSG00000168883	580.309	0.594612	0.426038	1.39568	0.162812	0.780778
WSB2	ENSG00000176871	552.705	-0.386508	0.277056	-1.39505	0.162999	0.780902
PAX5	ENSG00000196092	11.3384	-2.36776	1.69745	-1.39489	0.16305	0.780902
DRAXIN	ENSG00000162490	65.9411	1.33269	0.95572	1.39443	0.163187	0.781305
SLC25A17	ENSG00000100372	359.143	0.579349	0.415604	1.39399	0.16332	0.781556
KSR1	ENSG00000141068	121.667	-1.05863	0.759567	-1.39373	0.163401	0.781556
CHCT1	ENSG00000141371	6.57834	-3.49755	2.50939	-1.39379	0.163382	0.781556
ATP1A2	ENSG00000018625	41.3819	1.54392	1.10846	1.39284	0.163667	0.781673
STC2	ENSG00000113739	93.8865	-1.20936	0.868323	-1.39276	0.163693	0.781673
SNX9	ENSG00000130340	785.978	-0.482504	0.346368	-1.39304	0.163608	0.781673
RGS5	ENSG00000143248	47.9083	1.66595	1.19603	1.3929	0.16365	0.781673
FAM131B	ENSG00000159784	5.99162	2.75251	1.97626	1.39278	0.163685	0.781673
MOV10	ENSG00000155363	332.126	0.597725	0.429242	1.39251	0.163767	0.781769
CDK7	ENSG00000134058	243.137	-0.663761	0.476864	-1.39193	0.163944	0.782161
B3GNT2	ENSG00000170340	229.836	-0.591684	0.425094	-1.39189	0.163956	0.782161
RPUSD4	ENSG00000165526	334.427	0.727909	0.523208	1.39124	0.164152	0.782837
TNFRSF1B	ENSG00000028137	2513.81	0.588419	0.423136	1.39062	0.164342	0.783231
DYNC1H1	ENSG00000197102	1912.87	0.501141	0.360367	1.39064	0.164335	0.783231
ZC3H8	ENSG00000144161	292.012	-0.717709	0.51628	-1.39015	0.164482	0.783431
FAM168B	ENSG00000152102	1773.42	0.343009	0.246747	1.39012	0.164491	0.783431
CDH1	ENSG00000039068	1165.26	0.612668	0.441092	1.38898	0.164839	0.784318
NDUFB9	ENSG00000147684	1720.43	-0.355771	0.256074	-1.38933	0.164733	0.784318
DUS1L	ENSG00000169718	873.113	0.460657	0.331647	1.389	0.164833	0.784318
PLPP1	ENSG00000067113	105.659	-1.22763	0.88492	-1.38728	0.165356	0.784885
MRPL28	ENSG00000086504	1548.62	0.375142	0.270316	1.38779	0.1652	0.784885
LPCAT2	ENSG00000087253	782.341	-0.550208	0.396665	-1.38709	0.165415	0.784885
RPL19	ENSG00000108298	20640.7	0.306698	0.220954	1.38807	0.165117	0.784885
DBN1	ENSG00000113758	15.4333	2.03503	1.46693	1.38728	0.165358	0.784885
TRIM45	ENSG00000134253	26.4205	1.53967	1.11036	1.38664	0.165551	0.784885
MACROD2	ENSG00000172264	30.2699	1.69928	1.22444	1.3878	0.165197	0.784885
ARL13A	ENSG00000174225	6.38452	2.72735	1.96486	1.38806	0.165118	0.784885
LSM10	ENSG00000181817	2015.7	0.379741	0.273811	1.38687	0.165481	0.784885
LEUTX	ENSG00000213921	9.03613	2.71757	1.95849	1.38758	0.165264	0.784885
C2orf15	ENSG00000273045	27.6976	-2.12301	1.53086	-1.38681	0.165501	0.784885
GAN	ENSG00000261609	261.685	0.881385	0.635732	1.38641	0.165622	0.784966
TRO	ENSG00000067445	11.2352	-2.46707	1.78265	-1.38393	0.166379	0.785519
RGS1	ENSG00000090104	1360.09	-0.680601	0.491519	-1.38469	0.166147	0.785519
C14orf93	ENSG00000100802	141.139	0.997158	0.719631	1.38565	0.165854	0.785519
VPS18	ENSG00000104142	1803.84	0.350763	0.253131	1.3857	0.165839	0.785519
C11orf21	ENSG00000110665	448.524	0.540747	0.390571	1.3845	0.166204	0.785519
CUX2	ENSG00000111249	15.8945	-2.05361	1.48378	-1.38404	0.166345	0.785519
TENT4B	ENSG00000121274	186.914	0.898	0.648589	1.38454	0.166192	0.785519
PLA2G4D	ENSG00000159337	15.493	-1.94468	1.40429	-1.38481	0.16611	0.785519
RPL39	ENSG00000198918	3556.67	0.34985	0.252798	1.38391	0.166385	0.785519
SDHAF1	ENSG00000205138	493.196	0.636974	0.459755	1.38547	0.16591	0.785519
DECR2	ENSG00000242612	274.633	0.784577	0.566916	1.38394	0.166377	0.785519
NOTCH2NLB	ENSG00000286019	50.7909	-1.1263	0.81322	-1.38499	0.166055	0.785519
CD74	ENSG00000019582	271071	0.354287	0.256249	1.38259	0.166791	0.785752
SCARB1	ENSG00000073060	788.942	-0.56648	0.409863	-1.38212	0.166935	0.785752
EXOSC5	ENSG00000077348	472.316	-0.562657	0.407652	-1.38024	0.167513	0.785752
SH2D3C	ENSG00000095370	336.395	0.549465	0.398076	1.3803	0.167494	0.785752
TPSD1	ENSG00000095917	14.8072	-2.44016	1.76709	-1.3809	0.167311	0.785752
ALDH2	ENSG00000111275	9915.32	0.288321	0.208631	1.38197	0.166982	0.785752
NPRL2	ENSG00000114388	398.563	0.559048	0.404999	1.38037	0.167473	0.785752
RNF19B	ENSG00000116514	1601.14	0.386795	0.27972	1.38279	0.166729	0.785752
NUP210	ENSG00000132182	310.506	-1.01645	0.736249	-1.38058	0.167409	0.785752
DPF2	ENSG00000133884	721.313	-0.483339	0.350028	-1.38086	0.167323	0.785752
ZDHHC4	ENSG00000136247	570.882	-0.513984	0.371599	-1.38317	0.166613	0.785752
MMS22L	ENSG00000146263	105.368	0.754454	0.545784	1.38233	0.16687	0.785752
TENM4	ENSG00000149256	174.38	0.927321	0.671727	1.3805	0.167432	0.785752
ZNF689	ENSG00000156853	563.339	0.486344	0.352072	1.38138	0.167163	0.785752
LRPAP1	ENSG00000163956	2742.75	-0.415675	0.300877	-1.38155	0.167111	0.785752
GFM1	ENSG00000168827	429.94	-0.656595	0.475661	-1.38038	0.167468	0.785752
C1orf174	ENSG00000198912	566.703	-0.554969	0.401957	-1.38067	0.167382	0.785752
JPT2	ENSG00000206053	469.542	0.573405	0.414711	1.38266	0.166769	0.785752
TMEM250	ENSG00000238227	635.123	0.484151	0.350071	1.38301	0.166662	0.785752
EID3	ENSG00000255150	13.1456	3.07498	2.22688	1.38085	0.167326	0.785752
ZNF638	ENSG00000075292	647.373	-0.443788	0.321697	-1.37952	0.167734	0.78605
LRCH1	ENSG00000136141	558.641	-0.559893	0.405997	-1.37906	0.167877	0.78605
DYRK3	ENSG00000143479	30.7204	-1.72877	1.25365	-1.37898	0.1679	0.78605
RPUSD2	ENSG00000166133	121.365	-0.986711	0.715429	-1.37919	0.167837	0.78605
ZNF592	ENSG00000166716	589.645	0.576823	0.418286	1.37902	0.16789	0.78605
ENPP1	ENSG00000197594	66.9814	1.3589	0.984885	1.37975	0.167663	0.78605
LY75	ENSG00000054219	499.031	0.426559	0.310171	1.37524	0.169058	0.786167
SPEG	ENSG00000072195	31.8208	-1.67398	1.21486	-1.37792	0.168227	0.786167
FBLN1	ENSG00000077942	91.5708	-1.38319	1.00429	-1.37728	0.168427	0.786167
RNF8	ENSG00000112130	306.423	0.888049	0.645062	1.37669	0.168608	0.786167
GNB4	ENSG00000114450	1000.64	-0.561918	0.408405	-1.37588	0.168857	0.786167
ACAT2	ENSG00000120437	1193.56	-0.624931	0.454195	-1.37591	0.16885	0.786167
TGFBI	ENSG00000120708	7729.83	-0.48592	0.35324	-1.37561	0.168943	0.786167
SLC35B1	ENSG00000121073	1066.3	-0.547925	0.398328	-1.37556	0.168957	0.786167
ANKRD60	ENSG00000124227	12.9794	-2.40946	1.74834	-1.37814	0.16816	0.786167
LRRC61	ENSG00000127399	192.97	1.01818	0.739184	1.37744	0.168376	0.786167
ECPAS	ENSG00000136813	1336.44	-0.585634	0.424922	-1.37821	0.168137	0.786167
GCOM1	ENSG00000137878	22.7713	2.6953	1.95918	1.37573	0.168906	0.786167
ASCC1	ENSG00000138303	256.389	-0.923866	0.670155	-1.37858	0.168023	0.786167
UTP4	ENSG00000141076	504.168	-0.699653	0.508158	-1.37684	0.168562	0.786167
CALHM4	ENSG00000164451	6.91211	2.76129	2.00634	1.37628	0.168735	0.786167
NAV2	ENSG00000166833	69.0846	1.40626	1.02253	1.37528	0.169044	0.786167
CCDC71	ENSG00000177352	310.57	-0.91912	0.667485	-1.37699	0.168515	0.786167
NR2F2	ENSG00000185551	13.2011	-2.07001	1.50436	-1.37601	0.168819	0.786167
DMWD	ENSG00000185800	315.11	0.760195	0.552514	1.37588	0.168857	0.786167
SH3BGRL2	ENSG00000198478	94.9537	1.41645	1.02919	1.37628	0.168736	0.786167
HLA-F	ENSG00000204642	153.646	0.806297	0.585426	1.37728	0.168425	0.786167
CHRD	ENSG00000090539	24.1394	-1.94382	1.41376	-1.37493	0.169152	0.786355
RPL21	ENSG00000122026	22944.4	0.360363	0.262153	1.37463	0.169246	0.786539
GEN1	ENSG00000178295	177.015	-1.01522	0.738674	-1.37438	0.169322	0.786644
SLC23A2	ENSG00000089057	895.377	-0.461428	0.335849	-1.37392	0.169468	0.786761
CPED1	ENSG00000106034	242.452	0.65528	0.477303	1.37288	0.16979	0.786761
IRF6	ENSG00000117595	24.3734	2.16012	1.57418	1.37222	0.169995	0.786761
SLC5A6	ENSG00000138074	1340.01	-0.717197	0.522383	-1.37293	0.169773	0.786761
ZNF444	ENSG00000167685	193.028	0.808696	0.588591	1.37395	0.169456	0.786761
IL7R	ENSG00000168685	257.123	-0.803886	0.58524	-1.3736	0.169566	0.786761
POP7	ENSG00000172336	709.992	0.506902	0.369361	1.37237	0.169947	0.786761
RNPEP	ENSG00000176393	2290.19	0.44484	0.324054	1.37273	0.169835	0.786761
LRRC3C	ENSG00000204913	23.8963	2.72946	1.98829	1.37277	0.169824	0.786761
CLEC6A	ENSG00000205846	7.42038	-3.18435	2.31997	-1.37258	0.169884	0.786761
SLC6A14	ENSG00000268104	8.09006	2.34714	1.71043	1.37226	0.169984	0.786761
NEFL	ENSG00000277586	142.372	1.45049	1.05617	1.37334	0.169646	0.786761
GCSAM	ENSG00000174500	52.4903	-1.40598	1.02475	-1.37202	0.170058	0.786801
CREB3L3	ENSG00000060566	6.07375	-2.5608	1.86748	-1.37126	0.170294	0.787063
CDH19	ENSG00000071991	7.0117	-2.30895	1.68438	-1.3708	0.170436	0.787063
PCM1	ENSG00000078674	732.65	-0.501876	0.366101	-1.37087	0.170416	0.787063
G2E3	ENSG00000092140	102.628	1.08671	0.792962	1.37045	0.170546	0.787063
ASPA	ENSG00000108381	5.92224	-2.7012	1.97018	-1.37105	0.17036	0.787063
CRHBP	ENSG00000145708	105.432	-1.48629	1.08446	-1.37053	0.17052	0.787063
POLR2H	ENSG00000163882	1017.29	0.430909	0.314393	1.37061	0.170497	0.787063
PPP1R2	ENSG00000184203	1609.36	-0.393915	0.287331	-1.37095	0.170392	0.787063
MUC6	ENSG00000184956	62.5984	-1.53868	1.12318	-1.36994	0.170706	0.787387
RNF228	ENSG00000288658	20.6417	2.11371	1.54299	1.36988	0.170725	0.787387
GEMIN8	ENSG00000046647	365.018	-0.833805	0.609418	-1.3682	0.17125	0.788092
ZNF506	ENSG00000081665	90.0978	1.02519	0.749408	1.36801	0.17131	0.788092
HAL	ENSG00000084110	68.8883	-1.81986	1.32955	-1.36878	0.171069	0.788092
TINF2	ENSG00000092330	827.28	-0.46912	0.342896	-1.36811	0.171277	0.788092
PRRG1	ENSG00000130962	37.3831	1.27734	0.933077	1.36896	0.171013	0.788092
ATP7A	ENSG00000165240	226.938	0.724377	0.529394	1.36831	0.171214	0.788092
SEZ6L2	ENSG00000174938	55.3052	-1.53471	1.12153	-1.36842	0.171182	0.788092
ETV5	ENSG00000244405	2171.69	0.361276	0.263868	1.36916	0.17095	0.788092
CLK4	ENSG00000113240	291.488	-0.652071	0.476894	-1.36733	0.171522	0.788606
ZNF12	ENSG00000164631	173.965	-0.780398	0.570757	-1.3673	0.17153	0.788606
CDH7	ENSG00000081138	6.619	3.02753	2.21473	1.367	0.171625	0.788751
FYTTD1	ENSG00000122068	1623.45	0.305742	0.223803	1.36612	0.171902	0.788751
CTSL	ENSG00000135047	1692.07	-0.495041	0.362536	-1.36549	0.172098	0.788751
RGS10	ENSG00000148908	6892.92	0.414334	0.303234	1.36638	0.171819	0.788751
KIAA1755	ENSG00000149633	11.1627	2.16186	1.58275	1.36589	0.171973	0.788751
ALDH16A1	ENSG00000161618	634.396	0.472914	0.346319	1.36554	0.172082	0.788751
UQCRQ	ENSG00000164405	1524.6	0.31563	0.23096	1.3666	0.171751	0.788751
CDC40	ENSG00000168438	211.051	-0.91102	0.666526	-1.36682	0.171682	0.788751
FNTA	ENSG00000168522	685.914	0.475896	0.3484	1.36595	0.171956	0.788751
MOB1B	ENSG00000173542	385.346	0.625143	0.45782	1.36548	0.172103	0.788751
XBP1	ENSG00000100219	757.783	-0.765015	0.560511	-1.36485	0.1723	0.789276
LY96	ENSG00000154589	377.603	-0.608195	0.44564	-1.36477	0.172326	0.789276
ARF5	ENSG00000004059	3337.27	0.364794	0.267392	1.36427	0.172483	0.789315
SERGEF	ENSG00000129158	486.052	0.493172	0.36151	1.3642	0.172505	0.789315
WDR12	ENSG00000138442	287.844	-0.675948	0.495434	-1.36436	0.172455	0.789315
IGSF8	ENSG00000162729	250.357	-1.03162	0.75629	-1.36405	0.172551	0.789315
MORN1	ENSG00000116151	92.3664	1.24881	0.91598	1.36336	0.17277	0.789981
SPATA3	ENSG00000173699	10.356	2.43094	1.7832	1.36325	0.172805	0.789981
GUCY1A1	ENSG00000164116	18.9485	1.82382	1.33808	1.36302	0.172877	0.79006
ABCB5	ENSG00000004846	46.0143	1.68249	1.23461	1.36278	0.172953	0.790163
MAP3K9	ENSG00000006432	158.381	1.02287	0.75158	1.36096	0.173525	0.790628
PDCD2	ENSG00000071994	514.164	-0.536979	0.394659	-1.36061	0.173636	0.790628
MDM1	ENSG00000111554	82.3421	1.02318	0.751332	1.36182	0.173254	0.790628
SPP1	ENSG00000118785	14331.6	-0.500803	0.367937	-1.36111	0.17348	0.790628
MMP24	ENSG00000125966	20.8784	-1.96962	1.44704	-1.36113	0.173472	0.790628
NIBAN2	ENSG00000136830	2502.53	0.407325	0.299271	1.36106	0.173495	0.790628
FAM193B	ENSG00000146067	1014.19	-0.57503	0.422263	-1.36178	0.173267	0.790628
B4GALNT2	ENSG00000167080	18.3905	-2.21748	1.62896	-1.36129	0.173423	0.790628
TRABD	ENSG00000170638	967.395	-0.492855	0.361909	-1.36182	0.173255	0.790628
OVCH1	ENSG00000187950	29.0981	-2.00558	1.47393	-1.3607	0.173608	0.790628
SLC35E2B	ENSG00000189339	237.149	-0.634487	0.466341	-1.36056	0.173652	0.790628
ABCF2	ENSG00000033050	428.748	0.506562	0.373806	1.35515	0.175371	0.791008
ATP2C2	ENSG00000064270	14.5706	1.9858	1.46142	1.35882	0.174204	0.791008
CYB5R4	ENSG00000065615	928.714	0.480192	0.354179	1.35579	0.175166	0.791008
ZNF343	ENSG00000088876	147.424	1.19965	0.884424	1.35642	0.174965	0.791008
TBC1D10A	ENSG00000099992	401.767	0.516734	0.380329	1.35865	0.174258	0.791008
ING4	ENSG00000111653	634.834	0.622551	0.458119	1.35893	0.174169	0.791008
SERINC1	ENSG00000111897	1009.6	-0.400808	0.295799	-1.355	0.175418	0.791008
GTF3C2	ENSG00000115207	827.675	-0.47562	0.350682	-1.35627	0.175013	0.791008
PANK3	ENSG00000120137	787.079	-0.461809	0.340174	-1.35757	0.174601	0.791008
DDB2	ENSG00000134574	506.052	0.505666	0.372266	1.35835	0.174354	0.791008
SHROOM2	ENSG00000146950	8.43274	-3.1834	2.34286	-1.35877	0.174221	0.791008
CDYL	ENSG00000153046	687.973	0.495346	0.364927	1.35739	0.174659	0.791008
MPPE1	ENSG00000154889	142.305	-0.81687	0.601347	-1.3584	0.174337	0.791008
PRR14	ENSG00000156858	1202.22	0.498048	0.367394	1.35562	0.175219	0.791008
ACP6	ENSG00000162836	153.653	1.16212	0.857475	1.35528	0.175327	0.791008
TRUB2	ENSG00000167112	422.963	0.637465	0.469452	1.35789	0.174497	0.791008
KLK2	ENSG00000167751	41.02	1.94067	1.43198	1.35524	0.175342	0.791008
SLC22A11	ENSG00000168065	6.73961	2.84881	2.0998	1.3567	0.174875	0.791008
MOBP	ENSG00000168314	20.4308	1.94261	1.43204	1.35653	0.174931	0.791008
ZNF274	ENSG00000171606	653.999	-0.705728	0.520061	-1.35701	0.174778	0.791008
FBXL14	ENSG00000171823	9.01265	2.98566	2.20131	1.35631	0.175	0.791008
BANP	ENSG00000172530	121.687	-0.834174	0.614256	-1.35802	0.174456	0.791008
RMI2	ENSG00000175643	111.677	1.00142	0.737265	1.35829	0.174371	0.791008
THAP5	ENSG00000177683	640.373	-0.61726	0.454612	-1.35778	0.174535	0.791008
MAML2	ENSG00000184384	150.909	-0.851248	0.628151	-1.35516	0.175365	0.791008
SCN10A	ENSG00000185313	13.5327	1.91506	1.41112	1.35712	0.174742	0.791008
PARPBP	ENSG00000185480	46.5911	1.57729	1.16228	1.35706	0.174761	0.791008
MT-ND3	ENSG00000198840	2448.62	0.509793	0.374824	1.36009	0.173803	0.791008
PPT2	ENSG00000221988	12.0786	2.75554	2.03117	1.35663	0.174898	0.791008
ZNF488	ENSG00000265763	7.2318	-2.36642	1.74057	-1.35956	0.173968	0.791008
CCL5	ENSG00000271503	52.5904	1.84345	1.36017	1.35531	0.175318	0.791008
KMT5A	ENSG00000183955	370.807	0.516844	0.3815	1.35477	0.175491	0.791092
ZNF493	ENSG00000196268	65.8018	1.46306	1.08012	1.35452	0.175569	0.791202
MIER1	ENSG00000198160	477.128	-0.600898	0.443739	-1.35417	0.175681	0.791463
ANKRD11	ENSG00000167522	1215.32	0.452543	0.334372	1.35341	0.175925	0.792315
HS3ST1	ENSG00000002587	504.911	-0.611124	0.454515	-1.34456	0.178767	0.792447
RHBDD2	ENSG00000005486	1044.83	-0.596062	0.441759	-1.34929	0.177243	0.792447
CP	ENSG00000047457	17.4739	2.14936	1.59909	1.34412	0.17891	0.792447
PSD	ENSG00000059915	40.1442	-1.34523	1.00021	-1.34495	0.17864	0.792447
SPAG4	ENSG00000061656	61.6989	1.40419	1.043	1.3463	0.178207	0.792447
ELOVL1	ENSG00000066322	1179.99	-0.626533	0.4652	-1.3468	0.178044	0.792447
TRIP13	ENSG00000071539	22.2842	-1.70954	1.26596	-1.35039	0.176892	0.792447
TRAF4	ENSG00000076604	715.342	0.523749	0.389099	1.34606	0.178284	0.792447
NRDC	ENSG00000078618	1523.72	0.433646	0.321513	1.34877	0.177411	0.792447
SEMA5B	ENSG00000082684	15.273	2.17002	1.61538	1.34335	0.179159	0.792447
COMT	ENSG00000093010	2573.74	-0.396803	0.294344	-1.34809	0.177628	0.792447
ZNF629	ENSG00000102870	487.295	0.658397	0.48764	1.35017	0.176962	0.792447
SLC1A6	ENSG00000105143	41.4303	-1.55811	1.15389	-1.35031	0.176918	0.792447
FBXW7	ENSG00000109670	293.663	0.654134	0.485595	1.34708	0.177955	0.792447
FIG4	ENSG00000112367	551.723	0.542787	0.403504	1.34518	0.178567	0.792447
HTRA2	ENSG00000115317	176.485	0.918307	0.680888	1.34869	0.177437	0.792447
THADA	ENSG00000115970	185.973	-0.748067	0.555342	-1.34704	0.177968	0.792447
ATP6V0B	ENSG00000117410	8603.1	-0.323652	0.239953	-1.34882	0.177396	0.792447
ATP5F1E	ENSG00000124172	5092.48	0.338461	0.251267	1.34702	0.177975	0.792447
CDHR3	ENSG00000128536	83.2677	-1.44058	1.0708	-1.34533	0.17852	0.792447
CALU	ENSG00000128595	837.346	-0.407623	0.303433	-1.34337	0.179152	0.792447
ZNF227	ENSG00000131115	138.631	-0.82903	0.615636	-1.34662	0.178102	0.792447
TBC1D14	ENSG00000132405	30.8933	-1.40094	1.03784	-1.34987	0.177059	0.792447
LGR6	ENSG00000133067	22.409	-2.03469	1.51431	-1.34364	0.179065	0.792447
PTPN22	ENSG00000134242	307.776	-0.674307	0.500062	-1.34845	0.177514	0.792447
USP26	ENSG00000134588	13.2926	2.32157	1.72017	1.34962	0.177139	0.792447
ANKRD6	ENSG00000135299	66.6812	-1.41439	1.04864	-1.34878	0.177406	0.792447
MFSD9	ENSG00000135953	162.664	-0.753865	0.560669	-1.34458	0.178761	0.792447
HCRTR2	ENSG00000137252	27.0331	2.29515	1.70275	1.34791	0.177688	0.792447
WDFY2	ENSG00000139668	857.746	0.391824	0.290623	1.34822	0.177587	0.792447
CCT6A	ENSG00000146731	2963.01	0.352923	0.261785	1.34814	0.177613	0.792447
RAB19	ENSG00000146955	33.9219	1.81083	1.34747	1.34388	0.178988	0.792447
SYBU	ENSG00000147642	7.95919	2.33258	1.72732	1.35041	0.176885	0.792447
NFIB	ENSG00000147862	75.6177	1.32763	0.98316	1.35037	0.176897	0.792447
CEP78	ENSG00000148019	272.177	0.603366	0.44878	1.34446	0.1788	0.792447
ALDOA	ENSG00000149925	287.837	-0.476872	0.353396	-1.3494	0.177208	0.792447
DYNC1I1	ENSG00000158560	17.6387	-1.82928	1.35907	-1.34598	0.178311	0.792447
CYB561A3	ENSG00000162144	3423.46	-0.44349	0.328804	-1.34879	0.177403	0.792447
SPMIP5	ENSG00000165863	16.5035	-2.45825	1.81741	-1.35261	0.17618	0.792447
SYT9	ENSG00000170743	11.9074	-2.17351	1.61368	-1.34693	0.178002	0.792447
AFG2B	ENSG00000171763	95.9314	1.15057	0.851101	1.35186	0.176421	0.792447
BCL2	ENSG00000171791	194.509	-0.863807	0.638803	-1.35223	0.176302	0.792447
COPRS	ENSG00000172301	505.617	0.535666	0.397069	1.34905	0.177321	0.792447
AKIRIN1	ENSG00000174574	1223.5	0.466354	0.346611	1.34547	0.178474	0.792447
OR51G2	ENSG00000176893	8.42919	-3.20762	2.37147	-1.35259	0.176188	0.792447
THAP4	ENSG00000176946	327.073	-0.618505	0.460201	-1.34399	0.178952	0.792447
OR2V2	ENSG00000182613	17.7035	2.44008	1.80753	1.34995	0.177032	0.792447
C12orf60	ENSG00000182993	152.422	-1.86499	1.38173	-1.34975	0.177097	0.792447
CAMK1D	ENSG00000183049	970.752	0.371212	0.275482	1.3475	0.17782	0.792447
MEX3B	ENSG00000183496	116.965	-0.915303	0.679757	-1.34651	0.178137	0.792447
KRT73	ENSG00000186049	7.87332	-3.7527	2.78966	-1.34522	0.178555	0.792447
FAM47E	ENSG00000189157	6.1535	2.8189	2.08614	1.35125	0.176616	0.792447
SERPINA1	ENSG00000197249	314.18	-0.741817	0.550703	-1.34704	0.177968	0.792447
MAK16	ENSG00000198042	146.994	-0.689697	0.509933	-1.35252	0.176207	0.792447
ZNF652	ENSG00000198740	2029.94	0.369196	0.273507	1.34986	0.17706	0.792447
SMC5	ENSG00000198887	185.345	-0.675137	0.502582	-1.34334	0.179162	0.792447
ODAD4	ENSG00000204815	6.2301	3.11462	2.31053	1.34801	0.177654	0.792447
TTC23L	ENSG00000205838	7.54742	3.1093	2.31377	1.34382	0.179005	0.792447
NPTXR	ENSG00000221890	9.16352	-2.31434	1.71996	-1.34558	0.178438	0.792447
GBP4	ENSG00000162654	6.73459	2.56017	1.90614	1.34312	0.179233	0.792518
ERP27	ENSG00000139055	17.2644	2.07929	1.54861	1.34268	0.179374	0.792546
WDR53	ENSG00000185798	80.8067	1.1648	0.867574	1.3426	0.179402	0.792546
UROS	ENSG00000188690	1003.07	0.57807	0.430542	1.34266	0.179383	0.792546
IL1RAP	ENSG00000196083	217.394	-1.01998	0.759835	-1.34237	0.179475	0.792625
H2AC14	ENSG00000276368	5.97772	3.58915	2.67425	1.34212	0.179558	0.792753
PDZD11	ENSG00000120509	654.786	-0.562913	0.419552	-1.3417	0.179693	0.792869
MED16	ENSG00000175221	535.236	0.589516	0.439349	1.34179	0.179663	0.792869
TSGA10	ENSG00000135951	141.72	1.18476	0.883182	1.34146	0.179771	0.792971
CANX	ENSG00000127022	4242.5	-0.33326	0.248498	-1.3411	0.179888	0.793244
BMPER	ENSG00000164619	7.65565	2.25768	1.6839	1.34075	0.180003	0.793244
ZNF470	ENSG00000197016	73.4098	1.25472	0.935942	1.3406	0.18005	0.793244
CIPC	ENSG00000198894	125.224	-0.884784	0.659922	-1.34074	0.180004	0.793244
DNMT3B	ENSG00000088305	88.7927	-1.23945	0.924778	-1.34027	0.180157	0.793473
LSG1	ENSG00000041802	611.279	-0.622191	0.464314	-1.34002	0.180238	0.793593
DAB1	ENSG00000173406	229.637	0.95978	0.716508	1.33952	0.1804	0.794065
ENSA	ENSG00000143420	4354.98	0.294781	0.220116	1.3392	0.180504	0.794283
TBC1D20	ENSG00000125875	420.577	0.581335	0.434336	1.33844	0.180752	0.794516
RIMKLB	ENSG00000166532	95.7425	-0.941279	0.703278	-1.33842	0.180761	0.794516
HDAC2	ENSG00000196591	1774.09	0.401839	0.30016	1.33875	0.180651	0.794516
FOXL2NB	ENSG00000206262	75.1624	-1.80123	1.34584	-1.33837	0.180775	0.794516
SMCHD1	ENSG00000101596	329.524	-0.693822	0.518475	-1.3382	0.180832	0.794526
ARHGEF39	ENSG00000137135	65.0373	1.34247	1.00333	1.33802	0.180891	0.794546
CYP3A5	ENSG00000106258	99.09	1.16613	0.871802	1.33761	0.181024	0.794861
CXADR	ENSG00000154639	546.589	-0.54059	0.404191	-1.33746	0.181072	0.794861
PYCR3	ENSG00000104524	67.9597	0.955214	0.714538	1.33683	0.181279	0.79493
ABTB2	ENSG00000166016	12.5916	-1.98422	1.48389	-1.33718	0.181165	0.79493
LRRC37A	ENSG00000176681	40.6621	-1.36954	1.02453	-1.33675	0.181306	0.79493
PSORS1C1	ENSG00000204540	6.80302	-3.02275	2.26098	-1.33692	0.18125	0.79493
GMIP	ENSG00000089639	1405.23	0.429295	0.321293	1.33615	0.1815	0.795065
SP3	ENSG00000172845	598.388	0.39106	0.292651	1.33627	0.181462	0.795065
SDHD	ENSG00000204370	1308.85	-0.461385	0.345301	-1.33618	0.18149	0.795065
OAZ3	ENSG00000143450	14.1739	-2.0245	1.51549	-1.33586	0.181594	0.795236
SLC4A7	ENSG00000033867	172.124	0.749449	0.561143	1.33558	0.181688	0.795355
STAG2	ENSG00000101972	667.556	-0.508016	0.380599	-1.33478	0.181948	0.795355
CD79A	ENSG00000105369	15.3587	-2.31548	1.73456	-1.33491	0.181907	0.795355
C3orf52	ENSG00000114529	14.9407	-2.09281	1.56782	-1.33485	0.181925	0.795355
AKR7A3	ENSG00000162482	46.879	-3.09402	2.31782	-1.33488	0.181914	0.795355
KLK11	ENSG00000167757	27.1636	-1.95917	1.46717	-1.33534	0.181765	0.795355
ARF1	ENSG00000143761	6036.2	-0.2865	0.214706	-1.33439	0.182077	0.795443
MPEG1	ENSG00000197629	409.506	0.749446	0.561626	1.33442	0.182066	0.795443
ACAD9	ENSG00000177646	513.404	0.492024	0.368778	1.3342	0.182138	0.79547
HTR3C	ENSG00000178084	24.1053	2.17384	1.62958	1.33399	0.182207	0.795531
TFPT	ENSG00000105619	995.219	0.438671	0.329221	1.33245	0.182711	0.796608
CUEDC2	ENSG00000107874	1445.34	-0.365528	0.274337	-1.33241	0.182727	0.796608
MTIF3	ENSG00000122033	777.684	-0.506238	0.379858	-1.3327	0.182629	0.796608
RBM33	ENSG00000184863	476.186	0.546609	0.410169	1.33264	0.182649	0.796608
TXNRD3	ENSG00000197763	13.8695	2.23649	1.67829	1.3326	0.182662	0.796608
FBXL20	ENSG00000108306	329.58	-0.587512	0.441222	-1.33156	0.183006	0.797268
FCF1	ENSG00000119616	262.148	0.627548	0.471516	1.33091	0.183217	0.797268
KIR2DL1	ENSG00000125498	5.97936	2.89009	2.17281	1.33012	0.18348	0.797268
GBGT1	ENSG00000148288	287.835	-0.694803	0.522199	-1.33053	0.183343	0.797268
HYCC2	ENSG00000155744	236.38	0.654077	0.491259	1.33143	0.183048	0.797268
USF1	ENSG00000158773	531.176	0.51606	0.387905	1.33038	0.183394	0.797268
THEM4	ENSG00000159445	679.464	0.598289	0.449761	1.33024	0.18344	0.797268
DENND5B	ENSG00000170456	174.374	0.689586	0.51802	1.33119	0.183125	0.797268
PRKAG1	ENSG00000181929	21.6823	2.00837	1.50963	1.33037	0.183396	0.797268
MFAP3L	ENSG00000198948	62.7276	1.24702	0.93678	1.33118	0.183131	0.797268
ZKSCAN8P1	ENSG00000226314	16.0897	2.40736	1.80882	1.3309	0.183221	0.797268
PKD1	ENSG00000008710	87.2998	-1.19161	0.8979	-1.32711	0.184473	0.797503
CASR	ENSG00000036828	110.114	-1.2559	0.950022	-1.32197	0.18618	0.797503
HPF1	ENSG00000056050	183.246	0.878712	0.663665	1.32403	0.185493	0.797503
TCOF1	ENSG00000070814	500.656	0.474336	0.360692	1.31507	0.188486	0.797503
COL4A4	ENSG00000081052	34.8379	1.5599	1.1815	1.32027	0.186746	0.797503
PIGS	ENSG00000087111	981.129	0.349697	0.265383	1.31771	0.187602	0.797503
IRAK3	ENSG00000090376	690.254	0.457658	0.346286	1.32162	0.186295	0.797503
ABLIM1	ENSG00000099204	77.1684	-1.07883	0.819652	-1.3162	0.188106	0.797503
POLR3H	ENSG00000100413	522.91	0.591683	0.44783	1.32122	0.186427	0.797503
NKAIN4	ENSG00000101198	13.6948	2.21843	1.68493	1.31663	0.187962	0.797503
PORCN	ENSG00000102312	177.223	-0.833477	0.631259	-1.32034	0.186721	0.797503
OCA2	ENSG00000104044	12.5783	2.3157	1.75279	1.32115	0.186451	0.797503
HNRNPL	ENSG00000104824	622.452	0.46044	0.348721	1.32037	0.186713	0.797503
MAST1	ENSG00000105613	29.3325	1.7311	1.31532	1.3161	0.188141	0.797503
FBXO24	ENSG00000106336	15.9616	-1.79095	1.35743	-1.31937	0.187047	0.797503
MYL10	ENSG00000106436	7.64999	2.88996	2.18891	1.32028	0.186743	0.797503
GCK	ENSG00000106633	9.96874	2.70808	2.04336	1.32531	0.185069	0.797503
KPNB1	ENSG00000108424	4001.05	0.369537	0.278322	1.32773	0.184267	0.797503
MMD	ENSG00000108960	664.118	-0.457777	0.347633	-1.31684	0.187892	0.797503
CPSF6	ENSG00000111605	734.463	0.529298	0.40266	1.3145	0.188677	0.797503
ERBIN	ENSG00000112851	698.008	0.514171	0.388607	1.32311	0.185798	0.797503
TFDP2	ENSG00000114126	411.877	0.579828	0.436426	1.32858	0.183986	0.797503
RPL24	ENSG00000114391	6935.21	0.362476	0.274887	1.31864	0.18729	0.797503
P3H1	ENSG00000117385	471.657	-0.669146	0.505764	-1.32304	0.185822	0.797503
NSL1	ENSG00000117697	526.458	0.607042	0.458361	1.32438	0.185378	0.797503
OSBPL9	ENSG00000117859	232.651	0.856411	0.650397	1.31675	0.187922	0.797503
ADGB	ENSG00000118492	31.4802	1.79881	1.35478	1.32775	0.184262	0.797503
WDR55	ENSG00000120314	382.212	-0.635128	0.479871	-1.32354	0.185656	0.797503
TMTC4	ENSG00000125247	52.3046	1.48485	1.12957	1.31453	0.188669	0.797503
INTS11	ENSG00000127054	1296.7	-0.507948	0.384137	-1.32231	0.186065	0.797503
MTERF1	ENSG00000127989	175.927	-0.713216	0.541175	-1.3179	0.187536	0.797503
SPECC1	ENSG00000128487	974.771	0.360542	0.271512	1.3279	0.18421	0.797503
ABHD17A	ENSG00000129968	255.818	0.729408	0.549092	1.32839	0.18405	0.797503
ELOF1	ENSG00000130165	1521.24	0.397933	0.299992	1.32648	0.184681	0.797503
SLC6A6	ENSG00000131389	1241.82	-0.391928	0.297986	-1.31526	0.188423	0.797503
TIMM10B	ENSG00000132286	472.413	0.570215	0.433248	1.31614	0.188126	0.797503
PCNA	ENSG00000132646	939.319	-0.463669	0.350388	-1.3233	0.185735	0.797503
APC	ENSG00000134982	254.695	0.623981	0.470587	1.32596	0.184852	0.797503
NAT10	ENSG00000135372	381.004	-0.587298	0.445855	-1.31724	0.187758	0.797503
PLXNC1	ENSG00000136040	1147.45	-0.506657	0.38491	-1.3163	0.188074	0.797503
IL1RN	ENSG00000136689	5026.17	0.389398	0.292938	1.32928	0.183754	0.797503
TUBB2A	ENSG00000137267	44.584	-1.58022	1.20161	-1.31508	0.188483	0.797503
MBTPS1	ENSG00000140943	498.551	-0.496954	0.374874	-1.32566	0.184953	0.797503
METTL21A	ENSG00000144401	313.292	0.757573	0.572232	1.32389	0.185539	0.797503
OCIAD2	ENSG00000145247	592.05	-0.568587	0.42867	-1.3264	0.184708	0.797503
GIGYF1	ENSG00000146830	663.481	-0.590817	0.445651	-1.32574	0.184926	0.797503
INPP5E	ENSG00000148384	148.757	0.817366	0.619822	1.31871	0.187266	0.797503
HABP2	ENSG00000148702	15.7622	-2.17305	1.64147	-1.32385	0.185554	0.797503
IMMP1L	ENSG00000148950	68.0279	1.45499	1.1053	1.31638	0.188047	0.797503
PGCKA1	ENSG00000154274	20.6028	-1.85496	1.40303	-1.32211	0.186133	0.797503
CDK20	ENSG00000156345	36.0484	1.924	1.45968	1.31809	0.187472	0.797503
RGL4	ENSG00000159496	5.94992	-3.43755	2.61328	-1.31541	0.188371	0.797503
ACOX1	ENSG00000161533	5485.8	0.398793	0.300066	1.32902	0.183843	0.797503
CSMD3	ENSG00000164796	8.83025	2.18012	1.65426	1.31789	0.187542	0.797503
ABCA1	ENSG00000165029	343.125	-0.60865	0.462933	-1.31477	0.188588	0.797503
ZNF226	ENSG00000167380	325.072	-0.619387	0.469868	-1.31821	0.187432	0.797503
DTYMK	ENSG00000168393	915.175	0.45928	0.348436	1.31812	0.187465	0.797503
MLKL	ENSG00000168404	270.561	-0.773146	0.583491	-1.32504	0.185159	0.797503
LRATD2	ENSG00000168672	196.929	0.866108	0.652449	1.32747	0.184352	0.797503
BFSP2	ENSG00000170819	35.226	-1.94747	1.4782	-1.31746	0.187684	0.797503
ZNF524	ENSG00000171443	606.77	0.438851	0.331609	1.3234	0.185704	0.797503
TMEM51	ENSG00000171729	1191.29	0.410097	0.309569	1.32474	0.185259	0.797503
RPS21	ENSG00000171858	3203.16	0.364004	0.276194	1.31793	0.187527	0.797503
OR1A1	ENSG00000172146	45.214	1.72988	1.31565	1.31485	0.188562	0.797503
MFSD4B	ENSG00000173214	96.2044	0.965673	0.732603	1.31814	0.187457	0.797503
PRPF8	ENSG00000174231	2815.84	0.371989	0.27988	1.32911	0.183813	0.797503
RRS1	ENSG00000179041	201.242	0.650276	0.494592	1.31477	0.188586	0.797503
ZDHHC20	ENSG00000180776	277.776	0.641068	0.487689	1.3145	0.188678	0.797503
ZNF746	ENSG00000181220	300.508	-0.751487	0.569779	-1.31891	0.1872	0.797503
SGSH	ENSG00000181523	835.135	-0.508661	0.386057	-1.31758	0.187645	0.797503
TCEAL7	ENSG00000182916	9.2753	2.8475	2.15011	1.32435	0.185385	0.797503
PSMG1	ENSG00000183527	697.345	-0.360678	0.273639	-1.31808	0.187477	0.797503
ACP7	ENSG00000183760	22.2815	-2.00374	1.51485	-1.32274	0.185922	0.797503
TTC32	ENSG00000183891	47.3814	-1.22195	0.924808	-1.3213	0.186401	0.797503
VPS33B	ENSG00000184056	210.385	-0.734701	0.553878	-1.32647	0.184685	0.797503
TCN2	ENSG00000185339	559.103	0.612197	0.465517	1.31509	0.188479	0.797503
CCDC190	ENSG00000185860	100.646	1.51231	1.15047	1.31452	0.188672	0.797503
ZNF829	ENSG00000185869	52.3895	1.49866	1.13482	1.32061	0.186632	0.797503
PPP1CC	ENSG00000186298	1298.49	0.385806	0.29327	1.31553	0.188331	0.797503
RUFY4	ENSG00000188282	1537.66	0.556608	0.420409	1.32397	0.185513	0.797503
FBF1	ENSG00000188878	80.9959	1.03959	0.782396	1.32873	0.183938	0.797503
FAM111B	ENSG00000189057	7.6796	2.39295	1.80948	1.32245	0.186018	0.797503
ZNF33A	ENSG00000189180	477.038	0.522344	0.396414	1.31767	0.187613	0.797503
NLGN3	ENSG00000196338	63.7521	1.2446	0.943126	1.31966	0.186949	0.797503
SIGLEC15	ENSG00000197046	146.556	1.04615	0.788887	1.3261	0.184805	0.797503
PCNX3	ENSG00000197136	387.903	0.565167	0.425717	1.32757	0.184321	0.797503
ZNF480	ENSG00000198464	168.559	0.700401	0.53137	1.3181	0.187469	0.797503
ZNF521	ENSG00000198795	13.5086	2.33853	1.7726	1.31927	0.18708	0.797503
HLA-C	ENSG00000204525	5654.28	0.383983	0.290491	1.32184	0.186221	0.797503
CNEP1R1	ENSG00000205423	324.977	0.589136	0.444561	1.32521	0.185102	0.797503
ATF6B	ENSG00000213676	1212.54	-0.498973	0.377272	-1.32258	0.185974	0.797503
DHFR	ENSG00000228716	93.3155	1.00638	0.764029	1.3172	0.187773	0.797503
CRIPTO	ENSG00000241186	9.98232	2.31938	1.75253	1.32345	0.185686	0.797503
RTL5	ENSG00000242732	87.2094	-1.43608	1.08778	-1.32019	0.186773	0.797503
TXLNA	ENSG00000084652	1266.96	-0.334706	0.254916	-1.31301	0.189181	0.797677
MYH14	ENSG00000105357	54.1426	-1.27221	0.969833	-1.31178	0.189595	0.797677
CPT1A	ENSG00000110090	237.919	0.585219	0.446016	1.3121	0.189486	0.797677
ZNF706	ENSG00000120963	1718.6	-0.429974	0.327707	-1.31207	0.189497	0.797677
ROMO1	ENSG00000125995	938.638	0.420458	0.320046	1.31374	0.188934	0.797677
ZFP37	ENSG00000136866	8.64592	2.5632	1.95093	1.31383	0.188902	0.797677
PARP6	ENSG00000137817	786.542	-0.467439	0.35622	-1.31222	0.189446	0.797677
PPA2	ENSG00000138777	1247.97	0.474138	0.361425	1.31186	0.189569	0.797677
ADAM8	ENSG00000151651	2250.38	0.430256	0.327986	1.31182	0.189582	0.797677
PLCD3	ENSG00000161714	115.224	-0.746305	0.568189	-1.31348	0.189021	0.797677
RFTN2	ENSG00000162944	61.9777	1.71523	1.30661	1.31274	0.189272	0.797677
SFMBT1	ENSG00000163935	360.23	-0.626969	0.477812	-1.31217	0.189464	0.797677
FAM43A	ENSG00000185112	83.8686	0.916216	0.697301	1.31395	0.188864	0.797677
ZNF763	ENSG00000197054	37.5421	1.28257	0.977497	1.3121	0.189487	0.797677
RCSD1	ENSG00000198771	617.004	0.599429	0.456636	1.31271	0.189282	0.797677
SELENOM	ENSG00000198832	222.372	-0.734679	0.559914	-1.31213	0.189477	0.797677
NIPA2	ENSG00000140157	419.887	0.626958	0.478055	1.31148	0.189697	0.797877
C3orf62	ENSG00000188315	343.412	0.654041	0.498782	1.31128	0.189765	0.797932
BCL3	ENSG00000069399	1078.36	0.395017	0.301365	1.31076	0.189939	0.798435
RNF213	ENSG00000173821	1662.14	0.280838	0.214447	1.30959	0.190333	0.79963
CC2D2B	ENSG00000188649	35.177	1.43251	1.09373	1.30975	0.19028	0.79963
DAPK1	ENSG00000196730	2215.78	0.375774	0.286997	1.30933	0.190423	0.799776
SEMA3G	ENSG00000010319	13.395	2.12684	1.62492	1.30889	0.190572	0.799901
RPS24	ENSG00000138326	12292.8	0.323176	0.246934	1.30876	0.190617	0.799901
PLIN4	ENSG00000167676	16.8372	1.84119	1.40676	1.30881	0.190598	0.799901
MICA	ENSG00000204520	393.012	-0.599853	0.458799	-1.30744	0.191063	0.80154
ORC4	ENSG00000115947	358.11	-0.612433	0.468529	-1.30714	0.191166	0.80174
IDS	ENSG00000010404	257.871	-0.622363	0.476687	-1.3056	0.191688	0.801969
RIPOR1	ENSG00000039523	1438.44	0.448262	0.34316	1.30628	0.191457	0.801969
LTBP4	ENSG00000090006	514.36	0.502625	0.384999	1.30552	0.191715	0.801969
CIRBP	ENSG00000099622	6287.16	0.275164	0.210631	1.30638	0.191422	0.801969
CD1B	ENSG00000158485	92.1725	1.24579	0.954003	1.30586	0.1916	0.801969
LRTM2	ENSG00000166159	24.4233	-1.84934	1.41595	-1.30608	0.191527	0.801969
RSPO1	ENSG00000169218	39.5861	1.93981	1.48543	1.30589	0.19159	0.801969
TDRD6	ENSG00000180113	216.106	-0.81892	0.627125	-1.30583	0.191609	0.801969
ZNF836	ENSG00000196267	68.6218	1.00521	0.769271	1.3067	0.191315	0.801969
TOX4	ENSG00000092203	775.264	-0.480565	0.368463	-1.30424	0.192152	0.802202
ARHGEF18	ENSG00000104880	702.845	-0.6598	0.506203	-1.30343	0.192428	0.802202
MED26	ENSG00000105085	65.7965	1.26991	0.974394	1.30328	0.192479	0.802202
FOXRED1	ENSG00000110074	489.492	-0.571187	0.437706	-1.30496	0.191908	0.802202
USP9X	ENSG00000124486	1536.38	-0.457904	0.351382	-1.30315	0.192523	0.802202
IDH1	ENSG00000138413	2103.08	-0.383248	0.293694	-1.30492	0.191919	0.802202
MCM3AP	ENSG00000160294	323.865	-0.612634	0.470076	-1.30326	0.192485	0.802202
IRS1	ENSG00000169047	7.07829	-2.25762	1.7315	-1.30385	0.192285	0.802202
ANO6	ENSG00000177119	261.628	-0.677032	0.519364	-1.30358	0.192377	0.802202
PPIL6	ENSG00000185250	18.5024	-1.75802	1.34928	-1.30294	0.192597	0.802202
UBQLN2	ENSG00000188021	550.51	-0.419228	0.321673	-1.30328	0.192481	0.802202
TRMT9B	ENSG00000250305	42.6479	1.58073	1.2126	1.30359	0.192373	0.802202
STX16-NPEPL1	ENSG00000254995	21.2559	-1.59784	1.22622	-1.30307	0.192552	0.802202
CCL4L2	ENSG00000276070	170.436	-1.08274	0.830993	-1.30294	0.192594	0.802202
PRR33	ENSG00000283787	28.2484	1.72038	1.32037	1.30296	0.19259	0.802202
FCGR2B	ENSG00000072694	228.34	-0.733326	0.563005	-1.30252	0.192738	0.802211
PLSCR4	ENSG00000114698	16.9875	2.26129	1.7364	1.30228	0.192819	0.802211
FBXO33	ENSG00000165355	346.633	0.551885	0.423683	1.30259	0.192716	0.802211
TUBB	ENSG00000196230	6093.61	0.342071	0.262649	1.30239	0.192785	0.802211
PRRC2B	ENSG00000288701	438.745	0.537756	0.412993	1.3021	0.192884	0.802251
BMP7	ENSG00000101144	8.36283	-2.94416	2.2628	-1.30112	0.193219	0.803185
ATXN7L2	ENSG00000162650	82.4531	1.23155	0.946457	1.30122	0.193183	0.803185
DYNC1LI2	ENSG00000135720	107.483	-0.964336	0.741414	-1.30067	0.193371	0.803591
OR52K1	ENSG00000196778	14.8552	-2.55362	1.96358	-1.30049	0.193432	0.803614
FOXP2	ENSG00000128573	41.9551	1.61576	1.24305	1.29984	0.193657	0.804088
RBM10	ENSG00000182872	955.791	0.473053	0.363928	1.29985	0.193652	0.804088
PLEKHH2	ENSG00000152527	78.6493	-1.3083	1.00675	-1.29953	0.193763	0.804134
NEUROD1	ENSG00000162992	55.5401	-1.73464	1.33486	-1.29948	0.193778	0.804134
C2CD2	ENSG00000157617	173.764	0.705221	0.542981	1.29879	0.194015	0.80443
PUSL1	ENSG00000169972	302.263	0.594394	0.457592	1.29896	0.193958	0.80443
KCNRG	ENSG00000198553	29.1386	1.22472	0.942886	1.29891	0.193975	0.80443
PARP12	ENSG00000059378	816.897	-0.501222	0.386202	-1.29782	0.194347	0.805487
TSPYL5	ENSG00000180543	190.275	0.90678	0.698743	1.29773	0.19438	0.805487
CACNA1G	ENSG00000006283	1046.36	-1.22917	0.95076	-1.29283	0.196071	0.8055
TRAPPC6A	ENSG00000007255	1868.56	0.341966	0.26542	1.28839	0.197609	0.8055
IFFO1	ENSG00000010295	1040.51	0.511497	0.395022	1.29486	0.19537	0.8055
HERPUD1	ENSG00000051108	5753.68	-0.365841	0.283395	-1.29093	0.196729	0.8055
ITIH1	ENSG00000055957	15.6044	2.52385	1.96954	1.28144	0.200039	0.8055
BCAS1	ENSG00000064787	62.3752	1.26562	0.982603	1.28803	0.197735	0.8055
SPTB	ENSG00000070182	9.06964	-2.01721	1.55532	-1.29697	0.194641	0.8055
DAPP1	ENSG00000070190	1010.63	0.350836	0.271575	1.29186	0.196406	0.8055
ST6GALNAC1	ENSG00000070526	5.92713	2.93749	2.27601	1.29063	0.196831	0.8055
TRPC5	ENSG00000072315	8.14553	-2.22812	1.72322	-1.293	0.196012	0.8055
TUBE1	ENSG00000074935	192.363	0.905584	0.702056	1.2899	0.197084	0.8055
XRCC5	ENSG00000079246	3052.24	-0.349418	0.272135	-1.28399	0.199146	0.8055
CDC14A	ENSG00000079335	55.1157	1.02545	0.800645	1.28078	0.200272	0.8055
NME8	ENSG00000086288	125.295	-0.954649	0.740681	-1.28888	0.19744	0.8055
SLC15A1	ENSG00000088386	46.3701	-1.42582	1.11275	-1.28135	0.200072	0.8055
FXYD3	ENSG00000089356	16.9597	2.36801	1.84662	1.28235	0.19972	0.8055
ZFHX4	ENSG00000091656	19.9506	1.4483	1.13008	1.28159	0.199985	0.8055
POLR2E	ENSG00000099817	5435.8	0.279749	0.218041	1.28301	0.199488	0.8055
LGALS2	ENSG00000100079	401.024	1.53937	1.18643	1.29748	0.194465	0.8055
PSMC1	ENSG00000100764	365.165	-0.609735	0.476365	-1.27998	0.200554	0.8055
NFKBIA	ENSG00000100906	4435	0.304687	0.234982	1.29664	0.194755	0.8055
MRGBP	ENSG00000101189	415.259	0.487029	0.377309	1.2908	0.196775	0.8055
IDH3B	ENSG00000101365	1886.59	0.405843	0.313772	1.29343	0.195862	0.8055
SLC25A14	ENSG00000102078	213.579	-0.960167	0.741396	-1.29508	0.195293	0.8055
VAC14	ENSG00000103043	863.241	0.53665	0.415424	1.29181	0.196421	0.8055
TMC5	ENSG00000103534	23.5435	1.61157	1.25318	1.28599	0.198447	0.8055
TLE5	ENSG00000104964	2147.77	0.407406	0.317862	1.28171	0.199946	0.8055
AVL9	ENSG00000105778	322.447	0.737101	0.57316	1.28603	0.198433	0.8055
TLE4	ENSG00000106829	266.035	-0.651388	0.507134	-1.28445	0.198985	0.8055
PLGRKT	ENSG00000107020	825.979	-0.485786	0.376956	-1.28871	0.1975	0.8055
PBLD	ENSG00000108187	121.088	-1.22271	0.950513	-1.28637	0.198315	0.8055
GIT1	ENSG00000108262	403.555	0.474607	0.369467	1.28457	0.198941	0.8055
SLAIN2	ENSG00000109171	335.458	-0.580397	0.453324	-1.28032	0.200434	0.8055
VDR	ENSG00000111424	473.514	0.658946	0.510995	1.28954	0.197212	0.8055
IFT57	ENSG00000114446	277.353	0.659171	0.50996	1.29259	0.196152	0.8055
DCAF17	ENSG00000115827	105.49	0.971845	0.750021	1.29576	0.195059	0.8055
EDEM3	ENSG00000116406	167.07	-0.601015	0.464279	-1.29451	0.195488	0.8055
LAMTOR2	ENSG00000116586	3108.89	0.310193	0.242361	1.27988	0.200587	0.8055
ACOT2	ENSG00000119673	345.149	-0.666565	0.519898	-1.28211	0.199805	0.8055
CUTC	ENSG00000119929	440.081	-0.469494	0.36321	-1.29262	0.196141	0.8055
PDS5A	ENSG00000121892	708.128	-0.568506	0.44009	-1.29179	0.196429	0.8055
XPO5	ENSG00000124571	433.926	0.494155	0.384807	1.28417	0.199084	0.8055
HIVEP3	ENSG00000127124	618.319	0.496272	0.387448	1.28088	0.200237	0.8055
PAK4	ENSG00000130669	93.9851	-0.959051	0.740829	-1.29456	0.195471	0.8055
ARL8B	ENSG00000134108	1394.28	-0.374958	0.289705	-1.29428	0.19557	0.8055
KLRD1	ENSG00000134539	86.2006	-1.26068	0.976741	-1.2907	0.196808	0.8055
EDNRB	ENSG00000136160	27.6224	-1.74117	1.35358	-1.28634	0.198324	0.8055
ABHD17C	ENSG00000136379	15.4117	2.67735	2.07599	1.28967	0.197165	0.8055
TMOD1	ENSG00000136842	11.1304	-1.95863	1.52813	-1.28172	0.199942	0.8055
IL11RA	ENSG00000137070	7.76799	-2.06234	1.59308	-1.29456	0.195471	0.8055
TARBP2	ENSG00000139546	417.755	-0.467358	0.362584	-1.28896	0.19741	0.8055
SRRM4	ENSG00000139767	131.048	-1.10933	0.862335	-1.28643	0.198293	0.8055
SCAPER	ENSG00000140386	121.066	-0.851502	0.664205	-1.28199	0.199847	0.8055
TICRR	ENSG00000140534	46.8041	1.34296	1.0377	1.29417	0.195608	0.8055
SCRN2	ENSG00000141295	416.159	-0.579109	0.450259	-1.28617	0.198385	0.8055
CBX8	ENSG00000141570	133.902	1.05128	0.819177	1.28334	0.199374	0.8055
RXRG	ENSG00000143171	18.4587	-1.97177	1.52135	-1.29606	0.194954	0.8055
UCK2	ENSG00000143179	373.947	0.481259	0.374648	1.28456	0.198945	0.8055
ILDR2	ENSG00000143195	139.514	0.766056	0.597503	1.2821	0.199809	0.8055
TPM3	ENSG00000143549	7122.54	0.318652	0.24681	1.29108	0.196675	0.8055
CTDSP1	ENSG00000144579	781.097	0.504525	0.389215	1.29626	0.194885	0.8055
BTBD10	ENSG00000148925	264.94	0.637033	0.496827	1.2822	0.199772	0.8055
NPAT	ENSG00000149308	201.03	-0.614385	0.47512	-1.29312	0.195971	0.8055
B3GAT3	ENSG00000149541	404.919	0.552488	0.428907	1.28813	0.1977	0.8055
BEND6	ENSG00000151917	85.1656	1.00239	0.772675	1.29729	0.194531	0.8055
GEMIN6	ENSG00000152147	247.589	-0.642154	0.497734	-1.29016	0.196997	0.8055
HOMER1	ENSG00000152413	170.232	0.679104	0.529818	1.28177	0.199924	0.8055
MED19	ENSG00000156603	559.21	-0.52086	0.402006	-1.29565	0.195095	0.8055
FGF17	ENSG00000158815	6.9212	-2.53813	1.95773	-1.29647	0.194815	0.8055
UBR1	ENSG00000159459	165.767	0.876444	0.681199	1.28662	0.198227	0.8055
NAE1	ENSG00000159593	214.151	-0.774338	0.603249	-1.28361	0.199278	0.8055
CCDC116	ENSG00000161180	8.15597	-2.85631	2.20738	-1.29398	0.195671	0.8055
WDR43	ENSG00000163811	302.356	-0.499568	0.387384	-1.28959	0.197192	0.8055
SGMS2	ENSG00000164023	10.5932	-2.16874	1.67797	-1.29248	0.196192	0.8055
TLR3	ENSG00000164342	10.3859	2.10162	1.62378	1.29428	0.195569	0.8055
USP49	ENSG00000164663	26.1956	-1.58511	1.23833	-1.28003	0.200534	0.8055
DNAAF5	ENSG00000164818	89.7079	0.927177	0.719073	1.28941	0.197257	0.8055
ATMIN	ENSG00000166454	286.058	0.706053	0.547859	1.28875	0.197485	0.8055
AKTIP	ENSG00000166971	115.62	-0.915189	0.710763	-1.28761	0.197881	0.8055
RNF187	ENSG00000168159	1739.48	-0.336783	0.262655	-1.28222	0.199764	0.8055
SERINC2	ENSG00000168528	94.9684	-1.08496	0.846181	-1.28219	0.199776	0.8055
GFRA2	ENSG00000168546	10.0727	-1.9953	1.55772	-1.28091	0.200224	0.8055
SLC38A11	ENSG00000169507	5.85644	2.44118	1.90263	1.28305	0.199473	0.8055
C15orf40	ENSG00000169609	348.035	0.59201	0.461614	1.28248	0.199675	0.8055
FASN	ENSG00000169710	791.004	0.58558	0.45688	1.28169	0.19995	0.8055
USP19	ENSG00000172046	311.149	-0.567824	0.439194	-1.29288	0.196053	0.8055
GNB2	ENSG00000172354	3671.72	0.338906	0.264753	1.28008	0.200516	0.8055
BNC2	ENSG00000173068	185.369	-0.732916	0.572697	-1.27976	0.200629	0.8055
PHC3	ENSG00000173889	244.034	-0.683432	0.532677	-1.28301	0.199487	0.8055
CEP135	ENSG00000174799	214.638	-0.740934	0.572666	-1.29383	0.195724	0.8055
CSRP2	ENSG00000175183	209.033	0.825514	0.642357	1.28513	0.198746	0.8055
BAIAP2	ENSG00000175866	1588.9	0.354518	0.276987	1.27991	0.200577	0.8055
SGF29	ENSG00000176476	465.565	-0.625936	0.48741	-1.28421	0.199069	0.8055
C10orf67	ENSG00000179133	23.349	2.09288	1.63194	1.28246	0.199683	0.8055
SAMD4B	ENSG00000179134	427.306	-0.511792	0.399278	-1.28179	0.199915	0.8055
RFX7	ENSG00000181827	275.334	-0.704255	0.54863	-1.28366	0.199261	0.8055
SLC8A1	ENSG00000183023	476.623	0.488247	0.381369	1.28025	0.200457	0.8055
PURA	ENSG00000185129	203.413	-0.612879	0.478435	-1.28101	0.200191	0.8055
SV2B	ENSG00000185518	49.4834	1.38023	1.07013	1.28977	0.19713	0.8055
ERC2	ENSG00000187672	23.2506	-1.63274	1.26832	-1.28732	0.197982	0.8055
TMEM203	ENSG00000187713	508.255	0.491854	0.382977	1.28429	0.19904	0.8055
ZP3	ENSG00000188372	142.215	1.27991	0.995096	1.28622	0.198368	0.8055
ENTPD8	ENSG00000188833	21.7405	-2.18614	1.70067	-1.28546	0.198631	0.8055
FAM217B	ENSG00000196227	402.257	-0.602039	0.46719	-1.28864	0.197524	0.8055
FAM118B	ENSG00000197798	292.523	-0.683194	0.533138	-1.28146	0.200033	0.8055
ZNF121	ENSG00000197961	648.145	-0.497964	0.387072	-1.28649	0.198272	0.8055
SYT15	ENSG00000204176	22.5763	1.3308	1.02908	1.29319	0.195945	0.8055
ZBTB22	ENSG00000236104	199.578	0.5494	0.427095	1.28636	0.198316	0.8055
FAM200B	ENSG00000237765	156.773	0.738586	0.573029	1.28891	0.197428	0.8055
EIF6	ENSG00000242372	2050.29	0.289559	0.223741	1.29417	0.195607	0.8055
TMEM179	ENSG00000258986	11.9138	2.05228	1.59693	1.28514	0.198743	0.8055
NUDT3	ENSG00000272325	19.8866	-1.46416	1.14022	-1.28411	0.199105	0.8055
SYT15B	ENSG00000277758	68.122	1.01559	0.787068	1.29035	0.196931	0.8055
FERMT1	ENSG00000101311	76.167	-1.37823	1.07726	-1.27938	0.200762	0.805814
PLCG2	ENSG00000197943	2023.6	0.289193	0.226107	1.27901	0.200895	0.80595
TMEM276	ENSG00000291317	178.942	0.695027	0.543426	1.27897	0.200907	0.80595
YBX1	ENSG00000065978	7004.36	0.32487	0.254114	1.27844	0.201093	0.806434
RBFOX1	ENSG00000078328	76.2445	1.29437	1.01262	1.27824	0.201166	0.806434
TNIP2	ENSG00000168884	561.318	0.473261	0.370268	1.27816	0.201193	0.806434
KCNN1	ENSG00000105642	94.5604	1.0171	0.795921	1.27789	0.201289	0.806593
CD99L2	ENSG00000102181	548.273	-0.576225	0.451393	-1.27655	0.201762	0.808158
ST8SIA1	ENSG00000111728	68.8124	1.02297	0.802002	1.27553	0.202123	0.808158
SLC35A3	ENSG00000117620	115.705	1.04521	0.819154	1.27597	0.201967	0.808158
CFHR4	ENSG00000134365	6.70942	2.8858	2.26089	1.2764	0.201815	0.808158
SORD	ENSG00000140263	136.699	0.892245	0.699474	1.27559	0.202099	0.808158
DLG5	ENSG00000151208	25.0321	-1.46443	1.1476	-1.27609	0.201925	0.808158
FZD4	ENSG00000174804	26.5725	-1.69053	1.32487	-1.276	0.201956	0.808158
P2RX5-TAX1BP3	ENSG00000257950	18.8389	2.46618	1.93327	1.27565	0.202079	0.808158
GREM1	ENSG00000166923	33.515	1.70002	1.33347	1.27488	0.202351	0.808627
TPM2	ENSG00000198467	600.868	-0.652445	0.511766	-1.27489	0.202348	0.808627
ZNF428	ENSG00000131116	278.028	0.529221	0.415409	1.27398	0.202672	0.809688
SEC61A2	ENSG00000065665	261.306	-0.712505	0.559621	-1.27319	0.20295	0.81024
KDM4E	ENSG00000235268	6.33949	-2.23062	1.75195	-1.27322	0.202939	0.81024
PCGF2	ENSG00000277258	68.7272	-1.24848	0.980652	-1.27312	0.202977	0.81024
METRN	ENSG00000103260	75.2009	1.32877	1.04392	1.27287	0.203066	0.810372
MRPS12	ENSG00000128626	880.763	0.51432	0.404263	1.27224	0.203287	0.810953
GPT2	ENSG00000166123	373.427	-0.608229	0.478173	-1.27199	0.203378	0.810953
ZNF737	ENSG00000237440	41.0623	1.08212	0.850639	1.27212	0.203329	0.810953
MAP4K1	ENSG00000104814	56.1097	-1.33566	1.05067	-1.27125	0.203638	0.811315
TMEM176B	ENSG00000106565	1518.65	-0.658008	0.517643	-1.27116	0.203671	0.811315
YKT6	ENSG00000106636	1570.95	0.302472	0.237993	1.27093	0.203755	0.811315
RHPN1	ENSG00000158106	90.1706	-1.02111	0.803093	-1.27147	0.203561	0.811315
IRGQ	ENSG00000167378	623.281	0.476664	0.375092	1.27079	0.203803	0.811315
SIGLECL1	ENSG00000179213	22.6215	-1.90154	1.49606	-1.27103	0.203718	0.811315
CYP51A1	ENSG00000001630	15.6165	1.78481	1.40487	1.27045	0.203925	0.811581
GINS2	ENSG00000131153	211.598	0.620734	0.488785	1.26995	0.204101	0.811624
POTEC	ENSG00000183206	6.91285	2.51796	1.98224	1.27026	0.203993	0.811624
BCR	ENSG00000186716	366.546	0.725925	0.571618	1.26995	0.204103	0.811624
ENPEP	ENSG00000138792	34.1178	1.45794	1.14832	1.26963	0.204216	0.811851
GSG1	ENSG00000111305	48.7986	-1.78616	1.40757	-1.26896	0.204454	0.812355
GSTO1	ENSG00000148834	3615.44	-0.362535	0.285677	-1.26904	0.204428	0.812355
ADAMTS18	ENSG00000140873	36.4748	1.79459	1.41443	1.26877	0.204524	0.812409
STIMATE	ENSG00000213533	18.5652	-1.48328	1.16952	-1.26828	0.204697	0.812874
PXDN	ENSG00000130508	75.6191	1.50936	1.19049	1.26784	0.204855	0.81328
FUNDC1	ENSG00000069509	430.519	-0.71745	0.566094	-1.26737	0.205023	0.813473
SPP2	ENSG00000072080	42.7937	-1.89518	1.49755	-1.26552	0.205685	0.813473
ATG16L1	ENSG00000085978	210.809	-0.633745	0.500339	-1.26663	0.205287	0.813473
EHD4	ENSG00000103966	586.865	0.507156	0.400725	1.2656	0.205657	0.813473
HSPB1	ENSG00000106211	1192.56	-0.351041	0.277051	-1.26706	0.205133	0.813473
CSPG5	ENSG00000114646	5.91706	-2.6206	2.07042	-1.26573	0.20561	0.813473
STRN	ENSG00000115808	217.124	-0.734738	0.580117	-1.26653	0.205322	0.813473
RPS6KC1	ENSG00000136643	190.371	0.673383	0.53208	1.26557	0.205668	0.813473
LRIG1	ENSG00000144749	6.27953	2.13476	1.68611	1.26609	0.205481	0.813473
TSEN34	ENSG00000170892	439.098	-0.719355	0.568176	-1.26608	0.205485	0.813473
TPPP	ENSG00000171368	37.1857	-2.00155	1.57914	-1.26749	0.204981	0.813473
CDK10	ENSG00000185324	742.881	-0.576076	0.454924	-1.26631	0.205401	0.813473
LMNTD2	ENSG00000185522	6.55894	-2.33762	1.84649	-1.26598	0.205519	0.813473
TMEM158	ENSG00000249992	8.02162	-2.0575	1.62388	-1.26702	0.205148	0.813473
COL6A5	ENSG00000172752	9.13134	2.38771	1.88727	1.26517	0.205811	0.813752
NOL10	ENSG00000115761	277.556	0.710538	0.561763	1.26484	0.205929	0.814
SLC6A2	ENSG00000103546	10.4049	2.18265	1.72848	1.26276	0.206677	0.814084
MAK	ENSG00000111837	37.5198	1.50265	1.18882	1.26399	0.206235	0.814084
SPATS2	ENSG00000123352	464.763	-0.608017	0.481471	-1.26283	0.206649	0.814084
NTAQ1	ENSG00000156795	185.46	-0.737773	0.583626	-1.26412	0.206187	0.814084
CACHD1	ENSG00000158966	44.6341	-1.23319	0.976386	-1.26302	0.206583	0.814084
GLB1L	ENSG00000163521	35.5294	-1.38194	1.09426	-1.2629	0.206627	0.814084
ABHD6	ENSG00000163686	298.478	-0.840123	0.665197	-1.26297	0.2066	0.814084
ATP5F1C	ENSG00000165629	1813.1	-0.341477	0.270381	-1.26295	0.206609	0.814084
RAB3IL1	ENSG00000167994	295.089	-0.740232	0.58556	-1.26415	0.206178	0.814084
TLR10	ENSG00000174123	812.007	0.565457	0.447695	1.26304	0.206575	0.814084
SUZ12	ENSG00000178691	513.211	0.530864	0.420264	1.26317	0.206529	0.814084
INKA1	ENSG00000185614	18.5841	1.96047	1.55074	1.26422	0.206151	0.814084
MAP3K3	ENSG00000198909	476.463	0.509878	0.403219	1.26452	0.206044	0.814084
GPT	ENSG00000167701	14.0315	-1.92254	1.52286	-1.26246	0.206784	0.814285
FAM135A	ENSG00000082269	273.557	-0.554333	0.439546	-1.26115	0.207255	0.814386
LRRFIP2	ENSG00000093167	844.477	0.427605	0.339353	1.26006	0.207648	0.814386
CYB5R3	ENSG00000100243	864.859	0.389684	0.308848	1.26173	0.207045	0.814386
CCDC22	ENSG00000101997	684.783	-0.448475	0.355616	-1.26112	0.207265	0.814386
ARHGEF7	ENSG00000102606	879.088	0.478371	0.379137	1.26174	0.207044	0.814386
KCTD10	ENSG00000110906	669.424	0.540357	0.428626	1.26067	0.207427	0.814386
FGFR1OP2	ENSG00000111790	778.82	-0.540472	0.428665	-1.26083	0.207372	0.814386
PRDX1	ENSG00000117450	7677.09	-0.273219	0.216636	-1.26119	0.20724	0.814386
RDH10	ENSG00000121039	166.591	0.794984	0.630904	1.26007	0.207644	0.814386
POT1	ENSG00000128513	143.558	0.809298	0.642012	1.26057	0.207465	0.814386
METTL26	ENSG00000130731	1005.87	0.444341	0.352634	1.26006	0.207647	0.814386
DCSTAMP	ENSG00000164935	7.55759	-2.5043	1.98547	-1.26132	0.207195	0.814386
FOXD4	ENSG00000170122	6.91615	-2.81143	2.22897	-1.26132	0.207195	0.814386
NAIF1	ENSG00000171169	213.213	0.865253	0.686608	1.26018	0.207603	0.814386
SPDYE16	ENSG00000185040	30.3503	-1.84879	1.46687	-1.26036	0.207539	0.814386
EIF4E2	ENSG00000135930	2202.71	0.323051	0.256516	1.25938	0.207893	0.815129
CCDC30	ENSG00000186409	74.7078	1.12182	0.891063	1.25897	0.208042	0.815494
SNX24	ENSG00000064652	297.867	-0.603016	0.479095	-1.25866	0.208154	0.815714
ATAD2B	ENSG00000119778	322.235	0.508387	0.404271	1.25754	0.208558	0.81631
RPS15A	ENSG00000134419	1852.77	0.353928	0.281416	1.25767	0.208511	0.81631
UBE2E3	ENSG00000170035	877.328	0.504393	0.40112	1.25746	0.208586	0.81631
TSHZ1	ENSG00000179981	111.174	-0.821789	0.653234	-1.25803	0.20838	0.81631
RNF115	ENSG00000265491	510.622	0.452037	0.35936	1.25789	0.20843	0.81631
ZNF586	ENSG00000083828	147.08	0.858259	0.682881	1.25682	0.208819	0.816755
ARMC5	ENSG00000140691	315.817	0.596442	0.474649	1.2566	0.2089	0.816755
TET2	ENSG00000168769	430.231	0.473144	0.376548	1.25653	0.208924	0.816755
AGMO	ENSG00000187546	50.2962	-2.07213	1.64909	-1.25653	0.208923	0.816755
SLC25A39	ENSG00000013306	3852.66	0.374882	0.298426	1.25619	0.209045	0.81679
ARL6IP1	ENSG00000170540	1429.4	-0.408107	0.324851	-1.25629	0.209011	0.81679
ADGRL3	ENSG00000150471	22.2565	-1.76107	1.40239	-1.25576	0.209202	0.817183
CENPE	ENSG00000138778	77.4499	1.19926	0.955457	1.25517	0.209417	0.817804
NCKAP1	ENSG00000061676	29.0233	1.44776	1.15473	1.25377	0.209926	0.818378
TUT7	ENSG00000083223	342.959	-0.720941	0.574843	-1.25415	0.209786	0.818378
PCK2	ENSG00000100889	1143.07	-0.443985	0.354188	-1.25353	0.210013	0.818378
PRPF6	ENSG00000101161	1377.95	0.387672	0.309111	1.25415	0.209787	0.818378
GAR1	ENSG00000109534	606.894	0.407662	0.325077	1.25405	0.209825	0.818378
TRMT10A	ENSG00000145331	120.072	-0.995825	0.794403	-1.25355	0.210005	0.818378
CCDC102B	ENSG00000150636	21.6163	1.66304	1.32569	1.25447	0.209672	0.818378
TSEN2	ENSG00000154743	202.056	-0.819246	0.653501	-1.25363	0.209978	0.818378
SCN1B	ENSG00000105711	28.0873	1.77639	1.41916	1.25172	0.21067	0.81912
CEP72	ENSG00000112877	66.7692	-1.36912	1.09283	-1.25283	0.210269	0.81912
TIA1	ENSG00000116001	587.143	-0.547489	0.437533	-1.25131	0.210822	0.81912
CTH	ENSG00000116761	53.9562	1.3675	1.09204	1.25225	0.21048	0.81912
LDLRAP1	ENSG00000157978	279.342	-0.830671	0.663712	-1.25155	0.210733	0.81912
MORC3	ENSG00000159256	544.828	-0.444582	0.354993	-1.25237	0.210436	0.81912
POLR3K	ENSG00000161980	633.144	-0.447089	0.357261	-1.25143	0.210776	0.81912
LAIR1	ENSG00000167613	1605.46	-0.329403	0.263222	-1.25143	0.210779	0.81912
PAIP1	ENSG00000172239	520.885	-0.466374	0.37248	-1.25208	0.210542	0.81912
SYNGAP1	ENSG00000197283	17.6837	-1.47878	1.18093	-1.25222	0.210491	0.81912
PHACTR4	ENSG00000204138	597.036	-0.613768	0.490496	-1.25132	0.210817	0.81912
FRAS1	ENSG00000138759	77.4174	1.17579	0.939821	1.25108	0.210904	0.819222
SUN3	ENSG00000164744	9.52377	-2.74465	2.19444	-1.25073	0.211034	0.81929
PROCA1	ENSG00000167525	217.315	0.783417	0.626295	1.25088	0.21098	0.81929
NDRG4	ENSG00000103034	214.201	-1.02045	0.816345	-1.25002	0.211291	0.81973
LRRC37A3	ENSG00000176809	122.334	-0.824628	0.659727	-1.24995	0.211316	0.81973
FNIP1	ENSG00000217128	698.225	-0.522648	0.418034	-1.25025	0.211207	0.81973
RHOXF1	ENSG00000101883	49.6984	1.55578	1.24519	1.24943	0.211507	0.82005
ZDHHC9	ENSG00000188706	69.3086	1.1692	0.935794	1.24942	0.211511	0.82005
INF2	ENSG00000203485	951.156	0.387906	0.310513	1.24924	0.211576	0.820083
BTN2A2	ENSG00000124508	95.3299	1.08399	0.868121	1.24866	0.21179	0.820257
POC1A	ENSG00000164087	141.021	0.905053	0.724691	1.24888	0.211708	0.820257
FBXL22	ENSG00000197361	7.32533	2.51982	2.01794	1.24871	0.211771	0.820257
TYSND1	ENSG00000156521	126.731	-0.930878	0.745717	-1.2483	0.211921	0.820341
PRND	ENSG00000171864	36.3	1.81277	1.45238	1.24814	0.21198	0.820341
SAXO5	ENSG00000198723	11.6738	-2.2441	1.79787	-1.2482	0.211959	0.820341
PIWIL2	ENSG00000197181	35.1332	1.33831	1.07244	1.24792	0.212061	0.820433
NAA15	ENSG00000164134	212.467	-0.830682	0.665745	-1.24775	0.212123	0.820458
ARHGAP30	ENSG00000186517	3130.05	0.387828	0.31092	1.24736	0.212266	0.820791
MANBAL	ENSG00000101363	400.251	0.581522	0.466527	1.24649	0.212584	0.820942
EXOSC9	ENSG00000123737	253.327	0.621981	0.498776	1.24702	0.212392	0.820942
FZD5	ENSG00000163251	169.627	-0.804785	0.645519	-1.24672	0.212498	0.820942
RPS27	ENSG00000177954	6170.43	0.339953	0.272643	1.24688	0.212441	0.820942
S100A4	ENSG00000196154	21988.4	0.368846	0.295909	1.24649	0.212586	0.820942
MTHFD2L	ENSG00000163738	203.026	-0.750399	0.602156	-1.24619	0.212696	0.821147
CD84	ENSG00000066294	924.315	0.399474	0.320691	1.24567	0.212886	0.821664
STOML1	ENSG00000067221	61.527	-1.01696	0.817403	-1.24414	0.21345	0.822916
DNAAF9	ENSG00000088854	436.434	-0.569186	0.457388	-1.24443	0.213343	0.822916
ENOX1	ENSG00000120658	320.832	0.774097	0.622255	1.24402	0.213493	0.822916
YAP1	ENSG00000137693	39.8373	1.30335	1.04755	1.24419	0.213429	0.822916
UFC1	ENSG00000143222	2452.86	0.275603	0.221487	1.24433	0.213379	0.822916
NRL	ENSG00000129535	14.2074	-1.81028	1.45597	-1.24335	0.213738	0.823016
RPS3	ENSG00000149273	59473.9	0.285493	0.229619	1.24333	0.213745	0.823016
CCDC197	ENSG00000175699	6.9082	2.94411	2.3673	1.24366	0.213626	0.823016
BICD2	ENSG00000185963	672.661	0.54403	0.437521	1.24344	0.213706	0.823016
NEIL3	ENSG00000109674	8.91695	-2.24685	1.80736	-1.24317	0.213805	0.823029
HACL1	ENSG00000131373	112.041	-0.898775	0.723149	-1.24286	0.213918	0.82325
USP28	ENSG00000048028	157.75	0.989675	0.796891	1.24192	0.214266	0.823501
CHI3L2	ENSG00000064886	26.5187	-1.12825	0.908423	-1.24198	0.214242	0.823501
ARMC7	ENSG00000125449	1367.2	0.425993	0.342935	1.2422	0.214164	0.823501
PPFIA3	ENSG00000177380	149.028	-0.939724	0.756653	-1.24195	0.214255	0.823501
MAP10	ENSG00000212916	62.5426	1.44993	1.16744	1.24197	0.214247	0.823501
ACOX3	ENSG00000087008	289.025	0.644527	0.519521	1.24062	0.214747	0.823866
DPYSL2	ENSG00000092964	4943.48	0.416054	0.335313	1.24079	0.214682	0.823866
MAN1C1	ENSG00000117643	90.8881	-1.17786	0.948996	-1.24117	0.214544	0.823866
PDIA4	ENSG00000155660	716.391	0.425775	0.343034	1.2412	0.21453	0.823866
MYO1A	ENSG00000166866	32.1966	1.76271	1.42037	1.24102	0.214597	0.823866
OR10K2	ENSG00000180708	143.677	-2.29399	1.84887	-1.24075	0.214698	0.823866
LAGE3	ENSG00000196976	775.899	-0.333812	0.269075	-1.24059	0.214757	0.823866
PDXDC1	ENSG00000179889	1178.48	-0.394951	0.318412	-1.24038	0.214836	0.823953
IFNLR1	ENSG00000185436	105.067	-0.804648	0.648873	-1.24007	0.21495	0.824172
TMEM231	ENSG00000205084	55.3007	-1.4111	1.13811	-1.23987	0.215024	0.824242
ISOC2	ENSG00000063241	1251.9	-0.374044	0.301769	-1.2395	0.215159	0.824312
CRMP1	ENSG00000072832	50.6354	1.54279	1.24499	1.23921	0.215269	0.824312
TGFBR1	ENSG00000106799	2672.46	-0.399529	0.322379	-1.23932	0.215228	0.824312
POU6F1	ENSG00000184271	447.187	-1.18789	0.958326	-1.23955	0.215141	0.824312
RBM5	ENSG00000003756	2157.99	-0.332687	0.269019	-1.23667	0.216211	0.824542
CDC27	ENSG00000004897	472.468	-0.465704	0.376638	-1.23648	0.216281	0.824542
AP2B1	ENSG00000006125	987.306	0.421454	0.340776	1.23675	0.21618	0.824542
PHTF2	ENSG00000006576	350.418	0.65005	0.525803	1.2363	0.216348	0.824542
ST3GAL1	ENSG00000008513	267.724	-0.678595	0.549585	-1.23474	0.216927	0.824542
SEMA3B	ENSG00000012171	37.0023	1.52793	1.24122	1.23099	0.218328	0.824542
POLR3B	ENSG00000013503	52.4673	-1.03149	0.832875	-1.23847	0.21554	0.824542
PLEKHB1	ENSG00000021300	30.3274	1.75762	1.41966	1.23806	0.215695	0.824542
KCNG1	ENSG00000026559	12.6522	-1.59726	1.29575	-1.23269	0.217692	0.824542
THAP3	ENSG00000041988	391.124	0.653763	0.531037	1.23111	0.218283	0.824542
AP2S1	ENSG00000042753	11316.6	0.271088	0.219355	1.23584	0.216517	0.824542
SNAP91	ENSG00000065609	7.65115	-2.35949	1.91482	-1.23223	0.217865	0.824542
WIPI1	ENSG00000070540	350.37	-0.588601	0.476956	-1.23408	0.217174	0.824542
ZNF532	ENSG00000074657	331.813	0.635153	0.515233	1.23275	0.217669	0.824542
ADD2	ENSG00000075340	220.467	-0.791062	0.640879	-1.23434	0.217076	0.824542
SP140	ENSG00000079263	817.343	-0.460966	0.372992	-1.23586	0.21651	0.824542
ITPKC	ENSG00000086544	265.681	0.595016	0.482992	1.23194	0.217973	0.824542
OSGEP	ENSG00000092094	810.54	-0.387585	0.314642	-1.23183	0.218013	0.824542
GTPBP1	ENSG00000100226	276.109	0.618976	0.501679	1.23381	0.217274	0.824542
KCNK10	ENSG00000100433	15.9746	1.79415	1.45342	1.23443	0.217041	0.824542
CCL22	ENSG00000102962	6133.56	0.451825	0.364917	1.23816	0.215657	0.824542
TNPO2	ENSG00000105576	528.393	-0.646404	0.523004	-1.23594	0.216479	0.824542
CADM4	ENSG00000105767	13.7	1.78657	1.44248	1.23854	0.215518	0.824542
SHOC2	ENSG00000108061	576.278	0.435709	0.352114	1.23741	0.215936	0.824542
CNPPD1	ENSG00000115649	1309.21	0.380501	0.30729	1.23825	0.215624	0.824542
STXBP3	ENSG00000116266	571.424	0.537432	0.43646	1.23134	0.218195	0.824542
MICAL2	ENSG00000133816	609.3	-0.551634	0.446209	-1.23627	0.21636	0.824542
TAOK3	ENSG00000135090	1687.52	0.395129	0.319576	1.23642	0.216304	0.824542
HRK	ENSG00000135116	48.0621	-1.62851	1.31859	-1.23504	0.216815	0.824542
TBRG4	ENSG00000136270	761.156	0.455341	0.369637	1.23186	0.218002	0.824542
RABEPK	ENSG00000136933	579.438	0.639517	0.519499	1.23103	0.218312	0.824542
CYP17A1	ENSG00000148795	6.66927	2.893	2.3437	1.23437	0.217064	0.824542
CDH8	ENSG00000150394	11.8636	2.09383	1.7	1.23167	0.218073	0.824542
IGSF10	ENSG00000152580	6.45795	2.28727	1.85181	1.23516	0.216772	0.824542
TOMM40L	ENSG00000158882	201.822	-0.76796	0.623842	-1.23102	0.218317	0.824542
IKZF3	ENSG00000161405	56.0315	0.982508	0.796668	1.23327	0.217475	0.824542
CLPB	ENSG00000162129	541.703	-0.461893	0.374899	-1.23205	0.217931	0.824542
GPS1	ENSG00000169727	1594.42	0.333999	0.27051	1.2347	0.216941	0.824542
RFNG	ENSG00000169733	416.566	0.502269	0.406919	1.23432	0.217083	0.824542
PFKFB3	ENSG00000170525	701.628	-0.508403	0.412138	-1.23358	0.217361	0.824542
ZMAT3	ENSG00000172667	1789.68	0.319489	0.258136	1.23767	0.215837	0.824542
TP53I11	ENSG00000175274	251.988	-0.561985	0.455507	-1.23376	0.217293	0.824542
RUVBL1	ENSG00000175792	411.138	-0.491577	0.397536	-1.23656	0.21625	0.824542
CD19	ENSG00000177455	55.1554	1.46659	1.18413	1.23854	0.215517	0.824542
F2	ENSG00000180210	21.2015	1.87835	1.52058	1.23528	0.216725	0.824542
CCDC60	ENSG00000183273	15.679	1.94005	1.57595	1.23104	0.21831	0.824542
GAS2L1	ENSG00000185340	358.519	0.466823	0.378639	1.2329	0.217614	0.824542
GPRIN3	ENSG00000185477	986.142	0.4587	0.372029	1.23297	0.217587	0.824542
PLEKHN1	ENSG00000187583	14.6112	-2.38777	1.93668	-1.23292	0.217605	0.824542
WDR45	ENSG00000196998	500.545	-0.424836	0.343629	-1.23632	0.216339	0.824542
C1orf122	ENSG00000197982	616.06	0.430136	0.34837	1.23471	0.216938	0.824542
AP1G2	ENSG00000213983	402.082	-0.623822	0.506287	-1.23215	0.217892	0.824542
UBXN2B	ENSG00000215114	601.841	-0.579289	0.469891	-1.23281	0.217645	0.824542
TFAP2B	ENSG00000008196	19.7167	-1.58642	1.29132	-1.22853	0.21925	0.824765
CDH10	ENSG00000040731	7.58932	-2.85172	2.31981	-1.22929	0.218963	0.824765
MYO16	ENSG00000041515	13.9538	1.92974	1.57021	1.22897	0.219082	0.824765
CPD	ENSG00000108582	311.915	-0.526539	0.428354	-1.22921	0.218992	0.824765
MAN1A1	ENSG00000111885	133.797	-0.720022	0.585727	-1.22928	0.218967	0.824765
CD160	ENSG00000117281	28.9244	1.85138	1.50514	1.23004	0.218683	0.824765
MPL	ENSG00000117400	82.9824	2.15965	1.75534	1.23033	0.218574	0.824765
CCDC170	ENSG00000120262	297.988	-0.807316	0.656784	-1.2292	0.218998	0.824765
GALNT8	ENSG00000130035	11.0283	-1.94838	1.5847	-1.2295	0.218886	0.824765
TGFB1I1	ENSG00000140682	14.8387	2.03594	1.65607	1.22938	0.218929	0.824765
BUB1B	ENSG00000156970	46.919	-1.1569	0.941526	-1.22875	0.219165	0.824765
PRKCI	ENSG00000163558	122.036	0.791088	0.644134	1.22814	0.219394	0.824765
CTLA4	ENSG00000163599	9.76733	-2.37764	1.93578	-1.22826	0.219349	0.824765
ORC5	ENSG00000164815	182.439	-1.00579	0.817428	-1.23044	0.218534	0.824765
GAPVD1	ENSG00000165219	836.993	0.378177	0.307934	1.22811	0.219405	0.824765
ZNF232	ENSG00000167840	67.8746	1.52016	1.23731	1.2286	0.219221	0.824765
LST1	ENSG00000204482	19246.7	0.315846	0.256664	1.23058	0.21848	0.824765
ACBD6	ENSG00000230124	828.499	-0.399049	0.324804	-1.22859	0.219227	0.824765
NDRG2	ENSG00000165795	17818.4	0.384361	0.313016	1.22793	0.219474	0.824812
SIRT2	ENSG00000068903	1271.86	-0.344234	0.280598	-1.22679	0.219902	0.825356
MAP3K13	ENSG00000073803	440.134	0.436299	0.355499	1.22729	0.219715	0.825356
PDE10A	ENSG00000112541	61.1567	-1.33629	1.08924	-1.22681	0.219895	0.825356
KLK14	ENSG00000129437	13.2665	2.75466	2.24499	1.22702	0.219815	0.825356
CD72	ENSG00000137101	34.1752	-1.37541	1.12086	-1.2271	0.219786	0.825356
HIVEP1	ENSG00000095951	239.324	-0.595744	0.486249	-1.22518	0.220506	0.825708
ITPR3	ENSG00000096433	30.2581	-1.43865	1.17398	-1.22545	0.220407	0.825708
KCNIP3	ENSG00000115041	9.42939	-2.34154	1.9104	-1.22568	0.220319	0.825708
RBM25	ENSG00000119707	1136.08	0.381852	0.311451	1.22604	0.220183	0.825708
CDO1	ENSG00000129596	90.6144	1.34415	1.09705	1.22524	0.220486	0.825708
ATP8B3	ENSG00000130270	34.023	1.47342	1.20231	1.22549	0.220391	0.825708
HLX	ENSG00000136630	699.428	0.391615	0.319548	1.22553	0.220377	0.825708
ZNF335	ENSG00000198026	622.133	0.611434	0.498576	1.22636	0.220063	0.825708
ITSN2	ENSG00000198399	687.769	-0.447388	0.364918	-1.226	0.2202	0.825708
CLK1	ENSG00000013441	979.398	-0.367695	0.300169	-1.22496	0.220591	0.825807
CMPK2	ENSG00000134326	104.094	1.12679	0.919966	1.22481	0.220646	0.825807
VIM	ENSG00000026025	15797.1	0.316161	0.258336	1.22384	0.221013	0.826031
DNAJC14	ENSG00000135392	27.242	-1.45921	1.19269	-1.22346	0.221154	0.826031
FEM1C	ENSG00000145780	212.248	-0.761513	0.622418	-1.22348	0.22115	0.826031
RECQL4	ENSG00000160957	188.23	0.725208	0.59243	1.22413	0.220905	0.826031
CDH4	ENSG00000179242	9.65333	-1.8536	1.51506	-1.22345	0.221159	0.826031
TRAPPC5	ENSG00000181029	38.582	1.3139	1.07367	1.22374	0.221051	0.826031
KLRC4	ENSG00000183542	27.8779	1.4901	1.21775	1.22366	0.221081	0.826031
JPT1	ENSG00000189159	3787.07	0.278242	0.227287	1.22419	0.220881	0.826031
PPWD1	ENSG00000113593	342.986	-0.698925	0.571659	-1.22262	0.221472	0.82614
SURF1	ENSG00000148290	120.63	0.715049	0.584791	1.22274	0.221427	0.82614
DHRS4	ENSG00000157326	185.686	-0.612083	0.500566	-1.22278	0.221412	0.82614
EHMT1	ENSG00000181090	577.82	0.415176	0.33945	1.22309	0.221298	0.82614
NFKBIL1	ENSG00000204498	386.612	0.643167	0.525861	1.22307	0.221302	0.82614
TRDMT1	ENSG00000107614	81.5489	0.960104	0.785848	1.22174	0.221805	0.826478
GNLY	ENSG00000115523	8.65042	-2.81739	2.30682	-1.22133	0.22196	0.826478
UTP20	ENSG00000120800	180.048	-0.894039	0.731958	-1.22143	0.221922	0.826478
TMEM50B	ENSG00000142188	624.936	-0.552189	0.451824	-1.22213	0.221657	0.826478
CTDSPL	ENSG00000144677	13.239	1.69997	1.39173	1.22148	0.221906	0.826478
LRR1	ENSG00000165501	196.651	-0.726481	0.59483	-1.22132	0.221963	0.826478
OPCML	ENSG00000183715	8.91396	-2.25634	1.84685	-1.22172	0.221812	0.826478
TOP1	ENSG00000198900	922.755	0.415797	0.340487	1.22118	0.222016	0.826478
TRIP12	ENSG00000153827	1692.79	0.382244	0.31321	1.22041	0.22231	0.827361
PGM2	ENSG00000169299	632.814	-0.450713	0.369441	-1.21999	0.22247	0.827746
CYLD	ENSG00000083799	2404.9	0.342283	0.28073	1.21926	0.222745	0.828347
EIF4A2	ENSG00000156976	2858.87	-0.330326	0.270896	-1.21938	0.222698	0.828347
PTRH2	ENSG00000141378	303.002	-0.601854	0.493804	-1.21881	0.222916	0.828557
C3AR1	ENSG00000171860	1001.57	0.465455	0.381864	1.2189	0.222882	0.828557
MMP21	ENSG00000154485	7.77918	2.62477	2.15508	1.21794	0.223245	0.829571
MTFR2	ENSG00000146410	75.127	1.12681	0.92535	1.21771	0.223334	0.829689
BOLA3	ENSG00000163170	185.05	0.514732	0.422937	1.21704	0.223589	0.830423
DCP2	ENSG00000172795	1335.46	0.47403	0.389627	1.21662	0.223747	0.8308
STX1A	ENSG00000106089	120.764	-1.07314	0.882778	-1.21564	0.224121	0.830934
MTPAP	ENSG00000107951	479.406	0.599062	0.49286	1.21548	0.224182	0.830934
ADCY3	ENSG00000138031	74.7296	-1.06867	0.879072	-1.21568	0.224105	0.830934
PTPRF	ENSG00000142949	54.3003	-1.35244	1.11255	-1.21562	0.224129	0.830934
COMMD7	ENSG00000149600	1575.38	0.40009	0.329017	1.21602	0.223978	0.830934
AP3M1	ENSG00000185009	438.883	0.446854	0.367616	1.21554	0.224158	0.830934
SLC36A2	ENSG00000186335	21.4017	1.67866	1.38051	1.21597	0.223997	0.830934
CFAP263	ENSG00000103021	89.4736	-1.39066	1.14445	-1.21513	0.224316	0.831219
MEF2A	ENSG00000068305	723.063	0.375334	0.30901	1.21463	0.224506	0.831532
C19orf81	ENSG00000235034	23.4387	1.46416	1.20546	1.21461	0.224515	0.831532
AK2	ENSG00000004455	2569.75	0.29943	0.247245	1.21107	0.22587	0.83164
UNKL	ENSG00000059145	36.8526	-1.12685	0.929795	-1.21194	0.225537	0.83164
MOV10L1	ENSG00000073146	30.7522	-1.47506	1.21767	-1.21138	0.225748	0.83164
IKZF5	ENSG00000095574	178.33	0.833844	0.687142	1.2135	0.22494	0.83164
CEP126	ENSG00000110318	26.0355	-1.66134	1.37012	-1.21255	0.225302	0.83164
TNFAIP6	ENSG00000123610	21.4319	-1.88518	1.55672	-1.21099	0.225897	0.83164
SLC35E1	ENSG00000127526	404.061	0.502808	0.414673	1.21254	0.225306	0.83164
MACF1	ENSG00000127603	2027.96	-0.388406	0.320179	-1.21309	0.225096	0.83164
TRIM28	ENSG00000130726	3877.53	0.341815	0.28193	1.21241	0.225355	0.83164
GLUL	ENSG00000135821	3253.05	-0.53326	0.439491	-1.21336	0.224993	0.83164
SPAG8	ENSG00000137098	20.0751	2.12584	1.7532	1.21255	0.225303	0.83164
HMGA1	ENSG00000137309	3961.1	0.266825	0.220343	1.21095	0.225914	0.83164
IER3	ENSG00000137331	87.1507	-0.881618	0.727299	-1.21218	0.225443	0.83164
TCF25	ENSG00000141002	2573.75	0.324406	0.267635	1.21212	0.225467	0.83164
INTS7	ENSG00000143493	173.077	0.77433	0.639249	1.21131	0.225776	0.83164
FAU	ENSG00000149806	4774.49	0.281989	0.232643	1.21211	0.225471	0.83164
STARD9	ENSG00000159433	934.325	0.453427	0.374356	1.21122	0.225812	0.83164
PROSER3	ENSG00000167595	131.743	-0.868545	0.715319	-1.21421	0.224669	0.83164
EXOSC4	ENSG00000178896	49.6264	1.29023	1.06509	1.21138	0.225748	0.83164
TIGD5	ENSG00000179886	132.083	0.774845	0.638737	1.21309	0.225095	0.83164
TNFAIP8L3	ENSG00000183578	142.782	0.840247	0.693182	1.21216	0.225451	0.83164
STING1	ENSG00000184584	90.4435	-1.30593	1.07797	-1.21148	0.225712	0.83164
EFCAB6	ENSG00000186976	22.3144	1.46642	1.20926	1.21267	0.225257	0.83164
ZNF350	ENSG00000256683	187.561	-0.866019	0.713553	-1.21367	0.224873	0.83164
ABCC5	ENSG00000114770	786.175	-0.468181	0.386719	-1.21065	0.22603	0.831858
CDKL2	ENSG00000138769	10.8528	-2.08225	1.72024	-1.21044	0.226109	0.83194
RBM26	ENSG00000139746	752.393	0.375315	0.310142	1.21014	0.226225	0.831947
UMODL1	ENSG00000177398	21.5948	1.68137	1.38927	1.21025	0.226182	0.831947
NOMO1	ENSG00000103512	264.319	-0.759007	0.627288	-1.20998	0.226285	0.831959
LIMA1	ENSG00000050405	317.636	-0.776435	0.642015	-1.20937	0.22652	0.831981
UNC13D	ENSG00000092929	747.69	0.482717	0.399093	1.20954	0.226457	0.831981
PDCD4	ENSG00000150593	480.519	0.491664	0.406455	1.20964	0.226417	0.831981
CHTOP	ENSG00000160679	977.969	0.354259	0.292918	1.20942	0.226503	0.831981
KIAA1614	ENSG00000135835	7.60986	-2.021	1.67138	-1.20918	0.226594	0.832044
B3GNTL1	ENSG00000175711	330.532	0.566217	0.468351	1.20896	0.226678	0.832142
KRAS	ENSG00000133703	107.096	0.778495	0.644186	1.20849	0.226858	0.832592
IARS2	ENSG00000067704	722.822	0.436939	0.361924	1.20727	0.227329	0.832838
NDC80	ENSG00000080986	35.2811	1.30113	1.07945	1.20536	0.228063	0.832838
HNF4A	ENSG00000101076	42.4635	1.1912	0.988435	1.20514	0.228151	0.832838
CRX	ENSG00000105392	307.194	-1.79484	1.48935	-1.20512	0.228158	0.832838
PARD6B	ENSG00000124171	129.381	-0.734559	0.609096	-1.20598	0.227824	0.832838
MPST	ENSG00000128309	835.686	0.351471	0.291316	1.20649	0.227627	0.832838
PRRG3	ENSG00000130032	20.4284	1.62368	1.34635	1.20599	0.227822	0.832838
ALOX5AP	ENSG00000132965	24244.9	-0.253287	0.210074	-1.20571	0.227931	0.832838
TNS3	ENSG00000136205	547.883	-0.580282	0.480318	-1.20812	0.227	0.832838
TANK	ENSG00000136560	967.045	0.422113	0.350328	1.20491	0.228239	0.832838
MYOF	ENSG00000138119	1641.91	-0.385501	0.319798	-1.20545	0.228028	0.832838
PM20D2	ENSG00000146281	69.0346	-1.01354	0.839323	-1.20757	0.227212	0.832838
CDKN2A	ENSG00000147889	228.267	0.578213	0.47955	1.20574	0.227917	0.832838
PRXL2C	ENSG00000158122	683.488	-0.423812	0.351702	-1.20503	0.228192	0.832838
LYPD5	ENSG00000159871	8.38835	-2.47234	2.04885	-1.2067	0.227549	0.832838
NR2F6	ENSG00000160113	230.465	0.585036	0.485009	1.20624	0.227727	0.832838
ZNF653	ENSG00000161914	79.1053	1.36454	1.13236	1.20504	0.228189	0.832838
SMPD1	ENSG00000166311	276.439	-0.681492	0.565319	-1.2055	0.22801	0.832838
TAP1	ENSG00000168394	348.793	-0.641745	0.532387	-1.20541	0.228045	0.832838
ZNF212	ENSG00000170260	333.407	0.547547	0.454105	1.20577	0.227906	0.832838
UBE2C	ENSG00000175063	300.997	0.781961	0.648631	1.20556	0.227989	0.832838
HMGB1	ENSG00000189403	2655.06	0.393966	0.326889	1.2052	0.228127	0.832838
MGAM2	ENSG00000257743	18.5012	-1.6523	1.36887	-1.20706	0.22741	0.832838
CLTCL1	ENSG00000070371	89.2933	0.764762	0.635086	1.20419	0.228518	0.833438
BTBD16	ENSG00000138152	14.8889	2.54671	2.11484	1.20421	0.228508	0.833438
LPIN2	ENSG00000101577	706.841	-0.456447	0.379213	-1.20367	0.228719	0.833438
INTS9	ENSG00000104299	436.623	0.535097	0.444775	1.20307	0.228948	0.833438
ELP4	ENSG00000109911	202.181	-0.6231	0.517859	-1.20322	0.22889	0.833438
INO80D	ENSG00000114933	270.521	-0.603331	0.501496	-1.20306	0.228952	0.833438
MXD4	ENSG00000123933	1405.99	0.37028	0.307796	1.203	0.228975	0.833438
ATXN10	ENSG00000130638	1883.87	0.452959	0.376329	1.20362	0.228735	0.833438
IREB2	ENSG00000136381	1347	0.332554	0.276405	1.20314	0.228922	0.833438
FZD2	ENSG00000180340	240.392	0.679062	0.564431	1.20309	0.228941	0.833438
MBD5	ENSG00000204406	184.873	0.702772	0.584399	1.20255	0.229149	0.833861
NHEJ1	ENSG00000187736	51.2029	-1.65281	1.37499	-1.20205	0.229343	0.834359
KIF4A	ENSG00000090889	59.3517	1.20818	1.00814	1.19842	0.230752	0.834409
SLC5A1	ENSG00000100170	18.1347	1.75429	1.46012	1.20147	0.229568	0.834409
ARMC1	ENSG00000104442	322.673	-0.628684	0.524026	-1.19972	0.230248	0.834409
GRIK5	ENSG00000105737	29.2252	-1.78407	1.48898	-1.19818	0.230845	0.834409
ABTB1	ENSG00000114626	716.089	0.610569	0.508557	1.20059	0.229909	0.834409
ATF6	ENSG00000118217	353.452	-0.491009	0.409605	-1.19874	0.230631	0.834409
TOE1	ENSG00000132773	204.361	0.653162	0.543555	1.20165	0.2295	0.834409
AP3B1	ENSG00000132842	955.656	-0.432491	0.360685	-1.19908	0.230497	0.834409
COG6	ENSG00000133103	164.471	0.661641	0.551448	1.19982	0.230207	0.834409
RTP4	ENSG00000136514	23.3883	-2.03855	1.70121	-1.1983	0.230801	0.834409
CDK5RAP2	ENSG00000136861	746.421	-0.418272	0.3484	-1.20055	0.229925	0.834409
PCDH10	ENSG00000138650	20.386	1.8382	1.53061	1.20096	0.229767	0.834409
TTYH2	ENSG00000141540	38.9697	1.44997	1.20922	1.1991	0.230489	0.834409
DOCK5	ENSG00000147459	1412.97	0.338587	0.282385	1.19903	0.230517	0.834409
VAV2	ENSG00000160293	242.014	0.627862	0.523161	1.20013	0.230088	0.834409
TMEM143	ENSG00000161558	74.1608	-0.995741	0.83021	-1.19939	0.230378	0.834409
TMEM74	ENSG00000164841	12.4138	1.76091	1.46566	1.20144	0.229579	0.834409
COMTD1	ENSG00000165644	144.65	0.816777	0.680453	1.20034	0.230006	0.834409
VAMP5	ENSG00000168899	249.15	-0.936456	0.780959	-1.19911	0.230485	0.834409
RNASEH2C	ENSG00000172922	1041.39	0.327141	0.272908	1.19872	0.230637	0.834409
DEAF1	ENSG00000177030	403.267	-0.628589	0.524091	-1.19939	0.230377	0.834409
SCN8A	ENSG00000196876	227.438	-0.986523	0.822702	-1.19913	0.230479	0.834409
ZNF785	ENSG00000197162	130.944	-0.906219	0.756106	-1.19853	0.230709	0.834409
OPALIN	ENSG00000197430	8.37161	-2.06219	1.71737	-1.20078	0.229835	0.834409
RTL8A	ENSG00000203950	593.528	0.436707	0.36407	1.19951	0.230329	0.834409
HLA-E	ENSG00000204592	4147.48	0.297567	0.247734	1.20116	0.22969	0.834409
AK3	ENSG00000147853	233.062	-0.80743	0.674076	-1.19783	0.230982	0.834619
CFAP119	ENSG00000196118	51.1909	0.995428	0.831088	1.19774	0.231018	0.834619
BLTP2	ENSG00000007202	1096.64	0.432355	0.361338	1.19654	0.231487	0.834767
VTA1	ENSG00000009844	580.333	-0.451559	0.377294	-1.19684	0.23137	0.834767
ANO2	ENSG00000047617	16.3271	1.4954	1.25267	1.19377	0.232567	0.834767
ERLEC1	ENSG00000068912	524.438	-0.572556	0.479447	-1.1942	0.2324	0.834767
GPC4	ENSG00000076716	326.952	-0.688238	0.575663	-1.19556	0.23187	0.834767
RUNX1T1	ENSG00000079102	98.8288	-1.22901	1.0296	-1.19367	0.232605	0.834767
NLRC4	ENSG00000091106	199.633	0.534285	0.447148	1.19487	0.232137	0.834767
WDR7	ENSG00000091157	222.701	0.624908	0.52306	1.19472	0.232197	0.834767
OR1I1	ENSG00000094661	137.518	-1.95114	1.63304	-1.19479	0.23217	0.834767
USP14	ENSG00000101557	651.604	-0.460618	0.384999	-1.19641	0.231536	0.834767
GAB1	ENSG00000109458	12.9288	1.83317	1.53115	1.19725	0.23121	0.834767
NDUFS8	ENSG00000110717	3345.3	0.229191	0.19141	1.19738	0.231157	0.834767
WDR77	ENSG00000116455	592.452	-0.470493	0.394117	-1.19379	0.23256	0.834767
GPALPP1	ENSG00000133114	120.488	0.599902	0.501785	1.19554	0.231877	0.834767
XPA	ENSG00000136936	401.677	-0.454465	0.380303	-1.19501	0.232084	0.834767
C1RL	ENSG00000139178	619.014	-0.434808	0.363728	-1.19542	0.231922	0.834767
KATNB1	ENSG00000140854	61.0322	1.26229	1.05696	1.19427	0.232374	0.834767
NOSIP	ENSG00000142546	1795.44	0.285153	0.238583	1.1952	0.232011	0.834767
SLC7A7	ENSG00000155465	2347.67	0.425962	0.35625	1.19568	0.231821	0.834767
CTBP1	ENSG00000159692	1250.73	0.345747	0.289447	1.19451	0.23228	0.834767
PRPSAP1	ENSG00000161542	543.657	-0.592363	0.495552	-1.19536	0.231947	0.834767
DCAF16	ENSG00000163257	204.381	0.491171	0.411124	1.1947	0.232204	0.834767
ANO5	ENSG00000171714	18.343	1.44215	1.20515	1.19665	0.231441	0.834767
VAT1L	ENSG00000171724	14.7941	1.69059	1.41338	1.19614	0.231643	0.834767
SERHL2	ENSG00000183569	13.3788	-1.97275	1.65081	-1.19502	0.23208	0.834767
RPS28	ENSG00000233927	9070.38	0.3351	0.280535	1.1945	0.232282	0.834767
ENSG00000289731	ENSG00000289731	118.441	-1.06151	0.889106	-1.19391	0.232513	0.834767
ZRANB1	ENSG00000019995	27.6702	-1.53475	1.28591	-1.19352	0.232666	0.834777
ZNF562	ENSG00000171466	30.9484	1.0743	0.900221	1.19337	0.232723	0.834777
STXBP5	ENSG00000164506	410.389	-0.46933	0.393376	-1.19308	0.232837	0.834982
RHBDL2	ENSG00000158315	19.4619	1.63451	1.37067	1.19249	0.233069	0.835608
IFT88	ENSG00000032742	92.1261	1.05618	0.886159	1.19186	0.233316	0.835741
GADD45B	ENSG00000099860	710.307	-0.396861	0.333147	-1.19125	0.233556	0.835741
CLPTM1	ENSG00000104853	1399.38	0.387436	0.325229	1.19127	0.233546	0.835741
HEMK1	ENSG00000114735	287.307	-0.53326	0.447487	-1.19168	0.233388	0.835741
TMEM243	ENSG00000135185	610.199	0.428933	0.359978	1.19156	0.233436	0.835741
HLA-DOB	ENSG00000241106	106.126	1.10222	0.925281	1.19123	0.233565	0.835741
TUG1	ENSG00000253352	482.543	0.459848	0.385943	1.19149	0.23346	0.835741
NUDT18	ENSG00000275074	472.191	0.465092	0.390203	1.19192	0.233292	0.835741
IFNGR1	ENSG00000027697	1558.65	-0.350621	0.294437	-1.19082	0.233725	0.835903
RNF125	ENSG00000101695	640.081	0.393564	0.330482	1.19088	0.2337	0.835903
GPATCH11	ENSG00000152133	133.117	-0.752982	0.632798	-1.18992	0.234076	0.836954
NLRP2	ENSG00000022556	135.484	1.12338	0.94442	1.18949	0.234248	0.837027
DAD1	ENSG00000129562	1292.63	-0.369244	0.310424	-1.18948	0.23425	0.837027
CNNM4	ENSG00000158158	112.277	-0.959099	0.806349	-1.18943	0.234269	0.837027
PREX2	ENSG00000046889	83.156	-1.09928	0.924768	-1.18871	0.234555	0.837619
DNAJB1	ENSG00000132002	1176.3	-0.393391	0.330934	-1.18873	0.234546	0.837619
RIDA	ENSG00000132541	339.561	-0.549012	0.462021	-1.18828	0.234722	0.837619
S1PR1	ENSG00000170989	9.78682	-1.8857	1.58674	-1.18841	0.234672	0.837619
MRPL48	ENSG00000175581	578.583	0.511972	0.430831	1.18834	0.234701	0.837619
APEX1	ENSG00000100823	2377.84	-0.284118	0.239165	-1.18796	0.234849	0.837869
SCAND1	ENSG00000171222	1687.18	0.352724	0.296955	1.1878	0.234911	0.837884
KATNAL1	ENSG00000102781	119.542	-0.758443	0.638942	-1.18703	0.235216	0.838416
DBR1	ENSG00000138231	344.477	0.632171	0.532584	1.18699	0.235233	0.838416
APOBEC3C	ENSG00000244509	454.34	-0.474671	0.399848	-1.18713	0.235177	0.838416
MS4A4A	ENSG00000110079	125.039	0.990586	0.835011	1.18631	0.235498	0.839156
TNNC2	ENSG00000101470	21.8264	-2.12716	1.79332	-1.18616	0.235559	0.83917
ETFB	ENSG00000105379	1613.42	0.303872	0.256334	1.18545	0.235838	0.83929
DAO	ENSG00000110887	6.59661	-2.14852	1.8117	-1.18591	0.235657	0.83929
WDTC1	ENSG00000142784	712.822	0.456438	0.385084	1.1853	0.2359	0.83929
TMEM79	ENSG00000163472	43.6741	-1.03554	0.873553	-1.18543	0.235847	0.83929
ACSL5	ENSG00000197142	67.1475	-0.858821	0.724622	-1.1852	0.235939	0.83929
C5AR1	ENSG00000197405	607.751	-0.691237	0.583008	-1.18564	0.235765	0.83929
SNRPF	ENSG00000139343	568.053	0.371066	0.313222	1.18467	0.236147	0.839758
FCRL4	ENSG00000163518	94.3908	1.00267	0.846468	1.18453	0.236202	0.839758
PAXX	ENSG00000310560	1014.5	0.319012	0.269338	1.18443	0.236243	0.839758
EMP3	ENSG00000142227	4044.83	-0.304316	0.256988	-1.18417	0.236348	0.839924
PRMT1	ENSG00000126457	2518.33	-0.460766	0.389165	-1.18398	0.236419	0.839975
LZTS1	ENSG00000061337	8.03722	1.96529	1.66977	1.17698	0.239202	0.840035
TMEM38A	ENSG00000072954	18.0701	-1.80569	1.53071	-1.17964	0.238143	0.840035
ACER3	ENSG00000078124	1075.23	0.380746	0.32255	1.18042	0.237832	0.840035
ITCH	ENSG00000078747	213.286	-0.583578	0.496212	-1.17607	0.239568	0.840035
RNF13	ENSG00000082996	880.596	-0.500578	0.426186	-1.17455	0.240174	0.840035
SEL1L3	ENSG00000091490	311.995	-0.662632	0.562262	-1.17851	0.238593	0.840035
RPGRIP1	ENSG00000092200	93.3057	1.19241	1.01706	1.1724	0.241036	0.840035
ATG4A	ENSG00000101844	454.285	0.474624	0.402823	1.17825	0.238699	0.840035
NUP93	ENSG00000102900	553.65	0.458947	0.390831	1.17428	0.240281	0.840035
TRIP4	ENSG00000103671	279.63	-0.649416	0.552932	-1.1745	0.240197	0.840035
DBP	ENSG00000105516	87.8028	0.815162	0.688678	1.18366	0.236547	0.840035
RHEB	ENSG00000106615	1872.25	-0.348988	0.296411	-1.17738	0.239044	0.840035
UBE2R2	ENSG00000107341	856.382	-0.520447	0.440825	-1.18062	0.237754	0.840035
TDP2	ENSG00000111802	753.898	-0.431923	0.36745	-1.17546	0.23981	0.840035
TP53I3	ENSG00000115129	306.849	-0.584193	0.49493	-1.18036	0.237859	0.840035
ZP4	ENSG00000116996	22.1312	1.89347	1.59984	1.18354	0.236595	0.840035
RCL1	ENSG00000120158	163.935	0.836488	0.710757	1.1769	0.239237	0.840035
SMU1	ENSG00000122692	1861.45	0.276255	0.235202	1.17454	0.240178	0.840035
HJURP	ENSG00000123485	95.4811	0.912376	0.778192	1.17243	0.241024	0.840035
DCTD	ENSG00000129187	777.136	-0.383624	0.326906	-1.1735	0.240596	0.840035
SAT1	ENSG00000130066	23683	-0.43342	0.368488	-1.17621	0.23951	0.840035
SLC41A1	ENSG00000133065	7.46057	-1.89817	1.61512	-1.17525	0.239895	0.840035
DCLK1	ENSG00000133083	34.8578	1.79809	1.5195	1.18335	0.236672	0.840035
CD164	ENSG00000135535	2554.64	-0.327331	0.277037	-1.18154	0.237387	0.840035
PAQR5	ENSG00000137819	72.1411	1.26816	1.07201	1.18298	0.236818	0.840035
FRMD6	ENSG00000139926	31.5169	1.30235	1.10844	1.17494	0.240019	0.840035
IQGAP1	ENSG00000140575	3614.29	0.290205	0.247475	1.17266	0.24093	0.840035
SH3GL1	ENSG00000141985	616.122	-0.405817	0.34554	-1.17444	0.240218	0.840035
CYP4B1	ENSG00000142973	25.7395	-1.50748	1.2857	-1.1725	0.240995	0.840035
HDGF	ENSG00000143321	4396.87	0.297342	0.252312	1.17847	0.238609	0.840035
HHIPL2	ENSG00000143512	21.6137	1.70966	1.44833	1.18043	0.237828	0.840035
RAB13	ENSG00000143545	434.52	-0.493199	0.418996	-1.1771	0.239157	0.840035
PTPN7	ENSG00000143851	1542.39	0.37584	0.319269	1.17719	0.239121	0.840035
RPS3A	ENSG00000145425	24945.7	0.353172	0.298718	1.18229	0.237089	0.840035
CETN2	ENSG00000147400	657.756	0.344279	0.293452	1.17321	0.240714	0.840035
BIN3	ENSG00000147439	654.177	0.384913	0.325825	1.18135	0.237464	0.840035
TAF5	ENSG00000148835	174.259	0.732504	0.621693	1.17824	0.238701	0.840035
TMC2	ENSG00000149488	41.5203	-1.55433	1.31608	-1.18103	0.237591	0.840035
ENKUR	ENSG00000151023	8.30978	-1.99029	1.68736	-1.17953	0.238189	0.840035
FAM151B	ENSG00000152380	60.931	1.01063	0.859823	1.17539	0.23984	0.840035
FMN2	ENSG00000155816	56.0211	1.18398	1.00818	1.17437	0.240248	0.840035
KCNJ15	ENSG00000157551	15.5453	-1.59262	1.35648	-1.17408	0.240361	0.840035
RUNX1	ENSG00000159216	139.53	0.746295	0.6364	1.17268	0.240923	0.840035
NEK8	ENSG00000160602	53.7429	-1.04194	0.882481	-1.18069	0.237725	0.840035
MXRA8	ENSG00000162576	16.2519	-1.62325	1.38408	-1.1728	0.240875	0.840035
SERPINI1	ENSG00000163536	109.91	-1.08602	0.92569	-1.1732	0.240715	0.840035
IL17RC	ENSG00000163702	39.9946	1.09609	0.927903	1.18125	0.237503	0.840035
SLITRK5	ENSG00000165300	12.1179	1.62984	1.38643	1.17556	0.239769	0.840035
GALR1	ENSG00000166573	12.7383	1.76333	1.49395	1.18032	0.237874	0.840035
MS4A14	ENSG00000166928	58.64	-1.32686	1.12472	-1.17973	0.238109	0.840035
TRAPPC9	ENSG00000167632	422.474	0.435433	0.371045	1.17353	0.240583	0.840035
TCTN2	ENSG00000168778	29.1484	1.44176	1.22313	1.17875	0.238498	0.840035
PRDM10	ENSG00000170325	137.963	0.88755	0.751037	1.18177	0.237298	0.840035
NPAS2	ENSG00000170485	91.1883	-1.20699	1.02709	-1.17515	0.239933	0.840035
XKR6	ENSG00000171044	34.7303	1.19445	1.01503	1.17676	0.239291	0.840035
MTBP	ENSG00000172167	37.969	-1.22699	1.03784	-1.18225	0.237106	0.840035
ZNF131	ENSG00000172262	260.22	-0.536905	0.457444	-1.17371	0.240513	0.840035
TMEM217	ENSG00000172738	33.7083	1.63033	1.38686	1.17555	0.239773	0.840035
ZNF621	ENSG00000172888	204.108	-0.729942	0.620884	-1.17565	0.239735	0.840035
ZNRD2	ENSG00000173465	282.524	0.53194	0.449654	1.183	0.236809	0.840035
DNAJC30	ENSG00000176410	365.714	-0.50044	0.426743	-1.1727	0.240917	0.840035
ZNF843	ENSG00000176723	20.4773	1.92228	1.63394	1.17647	0.239407	0.840035
CDK5R1	ENSG00000176749	42.5013	1.41155	1.19651	1.17973	0.238108	0.840035
PXMP2	ENSG00000176894	16.3703	1.52687	1.29426	1.17973	0.238108	0.840035
ELMOD2	ENSG00000179387	169.876	0.796271	0.678225	1.17405	0.240374	0.840035
LRRC8B	ENSG00000197147	131.993	0.807419	0.684381	1.17978	0.238088	0.840035
TBC1D9B	ENSG00000197226	1480.83	-0.346713	0.294366	-1.17783	0.238865	0.840035
MRPL21	ENSG00000197345	983.132	-0.367674	0.311671	-1.17969	0.238125	0.840035
AVPR1B	ENSG00000198049	170.433	-1.52812	1.29255	-1.18225	0.237105	0.840035
SZT2	ENSG00000198198	263.864	-0.531506	0.451741	-1.17657	0.239366	0.840035
ZNF568	ENSG00000198453	196.829	0.867721	0.736187	1.17867	0.23853	0.840035
SELENOT	ENSG00000198843	1804.04	-0.308328	0.262995	-1.17237	0.241048	0.840035
RUSC2	ENSG00000198853	152.216	-1.01153	0.86109	-1.17471	0.240111	0.840035
TCTN1	ENSG00000204852	172.677	-0.62209	0.528368	-1.17738	0.239044	0.840035
MT-ND4L	ENSG00000212907	12660.8	0.440105	0.374279	1.17587	0.239646	0.840035
C17orf67	ENSG00000214226	42.5147	-1.36019	1.15864	-1.17396	0.240413	0.840035
ENSG00000243696	ENSG00000243696	8.48324	-2.00742	1.7043	-1.17785	0.238855	0.840035
SPATS1	ENSG00000249481	8.96424	1.99353	1.69081	1.17904	0.238382	0.840035
HP	ENSG00000257017	12.3917	2.02929	1.72098	1.17915	0.23834	0.840035
INAFM1	ENSG00000257704	64.2644	0.880962	0.746064	1.18081	0.237677	0.840035
CIBAR1	ENSG00000188343	21.8481	-1.75303	1.49552	-1.17219	0.24112	0.840087
HFE	ENSG00000010704	192.012	-0.689744	0.588866	-1.17131	0.241475	0.840119
RPS16	ENSG00000105193	11839.3	0.291302	0.248669	1.17144	0.241421	0.840119
PTGFRN	ENSG00000134247	689.754	-0.425688	0.363242	-1.17191	0.241233	0.840119
COA7	ENSG00000162377	347.997	-0.513864	0.438686	-1.17137	0.24145	0.840119
CYP4A11	ENSG00000187048	8.6535	2.35139	2.00685	1.17168	0.241326	0.840119
VPS52	ENSG00000223501	96.6496	-0.840392	0.717292	-1.17162	0.24135	0.840119
PIK3CB	ENSG00000051382	303.029	-0.628605	0.53678	-1.17107	0.241572	0.840128
SLC25A11	ENSG00000108528	1623.76	0.428297	0.365749	1.17101	0.241593	0.840128
MYC	ENSG00000136997	230.562	0.585562	0.500227	1.17059	0.241763	0.840374
DYNLT1	ENSG00000146425	977.229	-0.422737	0.361188	-1.17041	0.241837	0.840374
PLCL2	ENSG00000154822	137.71	0.762143	0.651108	1.17053	0.241787	0.840374
KCNK1	ENSG00000135750	51.7312	-1.88897	1.61455	-1.16997	0.242015	0.840392
MMP13	ENSG00000137745	14.0648	1.7719	1.51437	1.17006	0.241978	0.840392
PA2G4	ENSG00000170515	839.314	0.321615	0.274864	1.17009	0.241967	0.840392
PTCHD1	ENSG00000165186	28.2098	1.63874	1.40109	1.16962	0.242156	0.840681
CTNNA2	ENSG00000066032	33.0537	1.59064	1.36369	1.16643	0.243441	0.841144
ELAVL1	ENSG00000066044	951.833	0.368929	0.317083	1.16351	0.244624	0.841144
RPL6	ENSG00000089009	13640.4	0.324168	0.278998	1.1619	0.245275	0.841144
RHBDD3	ENSG00000100263	340.97	0.533304	0.458445	1.16329	0.244712	0.841144
MIEF1	ENSG00000100335	458.513	-0.546369	0.469859	-1.16284	0.244896	0.841144
DDHD1	ENSG00000100523	252.739	-0.520804	0.446618	-1.16611	0.243571	0.841144
PPM1A	ENSG00000100614	883.619	-0.281236	0.241929	-1.16247	0.245043	0.841144
PRORP	ENSG00000100890	56.6409	1.05758	0.906321	1.1669	0.243252	0.841144
SNX16	ENSG00000104497	32.1552	1.382	1.18543	1.16582	0.243687	0.841144
NKG7	ENSG00000105374	43.0129	1.37746	1.18357	1.16382	0.244499	0.841144
RNF43	ENSG00000108375	27.3653	-1.69092	1.45015	-1.16603	0.243602	0.841144
FOXM1	ENSG00000111206	77.0003	-1.14724	0.983363	-1.16665	0.243354	0.841144
ITGB6	ENSG00000115221	143.627	-1.07778	0.922099	-1.16883	0.242471	0.841144
ADPRS	ENSG00000116863	938.11	0.33152	0.285192	1.16245	0.245054	0.841144
LDAH	ENSG00000118961	207.983	0.85389	0.732556	1.16563	0.243764	0.841144
KLF9	ENSG00000119138	104.834	0.730434	0.625741	1.16731	0.243085	0.841144
NDUFA8	ENSG00000119421	976.993	-0.368171	0.315841	-1.16568	0.243742	0.841144
AREL1	ENSG00000119682	468.385	-0.464812	0.398303	-1.16698	0.243218	0.841144
KIF18A	ENSG00000121621	38.625	-1.3703	1.17689	-1.16434	0.244288	0.841144
CISD1	ENSG00000122873	500.559	-0.455805	0.390586	-1.16698	0.24322	0.841144
TOMM40	ENSG00000130204	537.878	0.430234	0.369895	1.16312	0.244779	0.841144
TUBGCP2	ENSG00000130640	1410.29	0.368532	0.317042	1.16241	0.24507	0.841144
ZNF341	ENSG00000131061	128.043	0.640303	0.551072	1.16192	0.245267	0.841144
TJAP1	ENSG00000137221	436.725	0.552156	0.473421	1.16631	0.243489	0.841144
TPMT	ENSG00000137364	726.118	0.493418	0.4225	1.16785	0.242865	0.841144
MARVELD3	ENSG00000140832	34.648	-1.35159	1.16074	-1.16442	0.244253	0.841144
ATP8B2	ENSG00000143515	54.4309	1.35547	1.16173	1.16677	0.243303	0.841144
MKI67	ENSG00000148773	496.799	0.469118	0.402718	1.16488	0.244067	0.841144
DGKZ	ENSG00000149091	1186.81	0.432143	0.371421	1.16349	0.244632	0.841144
SLC25A4	ENSG00000151729	365.449	-0.674313	0.579887	-1.16283	0.244897	0.841144
IFNAR2	ENSG00000159110	66.2016	0.884782	0.761288	1.16222	0.245147	0.841144
MEGF6	ENSG00000162591	60.9165	-1.40505	1.20894	-1.16222	0.245147	0.841144
TAFA4	ENSG00000163377	9.25941	-2.33054	1.99579	-1.16773	0.242917	0.841144
PTPN13	ENSG00000163629	552.738	-0.718314	0.615957	-1.16618	0.243543	0.841144
PTER	ENSG00000165983	153.632	0.929625	0.79975	1.16239	0.245076	0.841144
ZNF30	ENSG00000168661	38.9033	-1.37195	1.1788	-1.16385	0.244486	0.841144
APEX2	ENSG00000169188	531.124	-0.438048	0.375019	-1.16807	0.242779	0.841144
MTSS1	ENSG00000170873	29.919	1.23086	1.05938	1.16186	0.24529	0.841144
LRG1	ENSG00000171236	53.0574	-1.15663	0.994559	-1.16296	0.244847	0.841144
UGT8	ENSG00000174607	7.18364	2.35481	2.02538	1.16265	0.24497	0.841144
RTP1	ENSG00000175077	10.5101	-1.9514	1.67572	-1.16451	0.244216	0.841144
SLC25A20	ENSG00000178537	625.24	0.664308	0.571363	1.16267	0.244962	0.841144
SLC25A18	ENSG00000182902	48.9134	1.29918	1.1119	1.16843	0.242631	0.841144
EVI2B	ENSG00000185862	1575.16	-0.306476	0.262815	-1.16613	0.243563	0.841144
GPR89B	ENSG00000188092	98.5832	-0.797806	0.686309	-1.16246	0.245049	0.841144
ZNF79	ENSG00000196152	83.5843	-0.94851	0.813083	-1.16656	0.243388	0.841144
MT-ND5	ENSG00000198786	42613.9	0.397214	0.34069	1.16591	0.243651	0.841144
R3HDM4	ENSG00000198858	506.321	0.501312	0.42891	1.16881	0.242482	0.841144
ARL2	ENSG00000213465	344.537	0.424378	0.363764	1.16663	0.24336	0.841144
ZNF891	ENSG00000214029	47.834	0.985317	0.847379	1.16278	0.244918	0.841144
NPIPB5	ENSG00000243716	107.716	-0.732257	0.628484	-1.16512	0.243972	0.841144
DGKK	ENSG00000274588	12.4337	1.61373	1.38464	1.16545	0.243837	0.841144
TNFRSF8	ENSG00000120949	418.607	-0.642315	0.553182	-1.16113	0.24559	0.841576
OR10K1	ENSG00000173285	72.3879	1.38794	1.19531	1.16115	0.245579	0.841576
PRR14L	ENSG00000183530	503.88	0.378492	0.325937	1.16124	0.245544	0.841576
THPO	ENSG00000090534	21.4519	-2.44999	2.11159	-1.16026	0.245942	0.841598
ATP1A3	ENSG00000105409	80.2612	-2.12393	1.82957	-1.16089	0.245685	0.841598
ADRA1A	ENSG00000120907	12.3426	-1.6196	1.39542	-1.16066	0.245782	0.841598
SIRT5	ENSG00000124523	157.998	-0.662234	0.570719	-1.16035	0.245906	0.841598
WDR6	ENSG00000178252	1634.13	-0.344967	0.297275	-1.16043	0.245873	0.841598
ZNF267	ENSG00000185947	473.589	0.544942	0.46947	1.16076	0.245739	0.841598
SPAG9	ENSG00000008294	1020.26	-0.331577	0.285947	-1.15958	0.246221	0.841994
DLL3	ENSG00000090932	50.1071	1.1799	1.01755	1.15955	0.246231	0.841994
GORAB	ENSG00000120370	213.778	0.728541	0.628216	1.1597	0.246172	0.841994
CREBL2	ENSG00000111269	1425.21	0.356112	0.307181	1.15929	0.246338	0.84216
MID2	ENSG00000080561	21.9471	1.62862	1.4071	1.15743	0.247097	0.842186
MEF2C	ENSG00000081189	788.165	0.466551	0.403007	1.15767	0.246997	0.842186
SYDE2	ENSG00000097096	11.8704	1.78408	1.54089	1.15782	0.246936	0.842186
TNFSF10	ENSG00000121858	729.761	0.544898	0.470294	1.15863	0.246606	0.842186
CHMP1A	ENSG00000131165	1270.32	0.455505	0.393131	1.15866	0.246596	0.842186
FMO5	ENSG00000131781	88.3049	-1.00482	0.867524	-1.15826	0.246758	0.842186
ANKEF1	ENSG00000132623	55.6805	0.83733	0.722467	1.15899	0.246462	0.842186
ACVR1B	ENSG00000135503	102.987	-0.924629	0.798485	-1.15798	0.246872	0.842186
SLC24A4	ENSG00000140090	33.1863	-1.13127	0.976298	-1.15874	0.246563	0.842186
PTDSS1	ENSG00000156471	1164.67	-0.41348	0.357041	-1.15808	0.246833	0.842186
CLHC1	ENSG00000162994	77.794	0.88933	0.767629	1.15854	0.246643	0.842186
ZHX1	ENSG00000165156	160.565	-0.576358	0.49794	-1.15749	0.247074	0.842186
ZNF417	ENSG00000173480	111.098	-0.722736	0.624416	-1.15746	0.247085	0.842186
ZMPSTE24	ENSG00000084073	257.037	-0.506842	0.438245	-1.15653	0.247466	0.842854
GOLGA1	ENSG00000136935	110.571	0.627824	0.542819	1.1566	0.247437	0.842854
FBXO11	ENSG00000138081	145.675	-0.744951	0.644035	-1.15669	0.247398	0.842854
TFCP2	ENSG00000135457	757.822	0.423846	0.366664	1.15595	0.2477	0.843454
OSGIN2	ENSG00000164823	413.643	-0.456233	0.394753	-1.15574	0.247786	0.84355
SLC7A14	ENSG00000013293	100.998	-1.37513	1.19146	-1.15415	0.248438	0.843723
SMARCD1	ENSG00000066117	618.625	-0.458268	0.397139	-1.15392	0.248532	0.843723
ARFRP1	ENSG00000101246	853.335	0.319208	0.276322	1.1552	0.248009	0.843723
LOXL3	ENSG00000115318	339.783	0.715609	0.620123	1.15398	0.248509	0.843723
DGCR8	ENSG00000128191	277.1	0.592371	0.513139	1.15441	0.248333	0.843723
MTRFR	ENSG00000130921	344.083	-0.461477	0.399658	-1.15468	0.248221	0.843723
GOLM1	ENSG00000135052	99.646	1.0214	0.884413	1.15489	0.248134	0.843723
DBNL	ENSG00000136279	5354.79	0.333765	0.289128	1.15439	0.248342	0.843723
SQOR	ENSG00000137767	660.534	-0.352471	0.305375	-1.15423	0.248408	0.843723
PSKH1	ENSG00000159792	105.777	0.807964	0.69946	1.15513	0.248039	0.843723
PLK1	ENSG00000166851	177.07	0.799699	0.692155	1.15538	0.247937	0.843723
KIF5B	ENSG00000170759	1605.99	-0.355978	0.308464	-1.15403	0.248487	0.843723
MOSMO	ENSG00000185716	65.8495	0.95028	0.823735	1.15362	0.248655	0.843943
ZNF14	ENSG00000105708	80.5452	1.38053	1.19708	1.15325	0.248808	0.844071
RPS14	ENSG00000164587	31602.2	0.301532	0.261435	1.15337	0.248758	0.844071
ABL1	ENSG00000097007	689.654	0.435732	0.378005	1.15272	0.249027	0.844352
TENT5A	ENSG00000112773	670.531	-0.342087	0.29679	-1.15262	0.249065	0.844352
VAV3	ENSG00000134215	86.8304	-0.897494	0.778523	-1.15282	0.248986	0.844352
DNAH9	ENSG00000007174	130.274	-0.962981	0.835703	-1.1523	0.249198	0.84441
NT5C3A	ENSG00000122643	288.347	-0.649214	0.563346	-1.15242	0.249147	0.84441
KSR2	ENSG00000171435	58.429	-0.99345	0.862473	-1.15186	0.249377	0.844822
XRCC3	ENSG00000126215	128.888	-1.0693	0.928754	-1.15133	0.249598	0.844975
PSMD6	ENSG00000163636	701.367	0.483573	0.420008	1.15134	0.249592	0.844975
NELL2	ENSG00000184613	6.01717	-2.23336	1.93967	-1.15141	0.249564	0.844975
RPL37A	ENSG00000197756	4757.36	0.276583	0.240259	1.15119	0.249654	0.844975
WDR59	ENSG00000103091	753.381	-0.453608	0.394334	-1.15032	0.250014	0.845603
PROX1	ENSG00000117707	60.2646	-1.07078	0.930768	-1.15043	0.249967	0.845603
CBR4	ENSG00000145439	355.032	-0.621937	0.540661	-1.15033	0.250009	0.845603
TTC27	ENSG00000018699	97.4831	1.00341	0.874649	1.14722	0.251292	0.84572
GINM1	ENSG00000055211	349.155	-0.493753	0.430313	-1.14743	0.251205	0.84572
SOAT1	ENSG00000057252	1142.88	-0.434092	0.378319	-1.14742	0.251206	0.84572
BLVRB	ENSG00000090013	2442.99	0.281423	0.245476	1.14644	0.251614	0.84572
BRD1	ENSG00000100425	372.928	0.46387	0.403917	1.14843	0.250791	0.84572
HCK	ENSG00000101336	8881.51	0.269242	0.234778	1.14679	0.251467	0.84572
EXOSC3	ENSG00000107371	385.038	0.466513	0.406741	1.14695	0.251401	0.84572
RPL36	ENSG00000130255	6952.36	0.279652	0.243993	1.14615	0.251733	0.84572
LRP3	ENSG00000130881	76.8448	1.03472	0.900722	1.14877	0.250651	0.84572
TRPM1	ENSG00000134160	8.33823	1.91593	1.66896	1.14797	0.25098	0.84572
SCN2A	ENSG00000136531	37.3503	-1.4204	1.23943	-1.14601	0.251789	0.84572
PSEN2	ENSG00000143801	30.334	-1.37093	1.19609	-1.14618	0.251722	0.84572
ALAD	ENSG00000148218	517.819	0.490011	0.426776	1.14817	0.250899	0.84572
RPL7A	ENSG00000148303	21218	0.25051	0.218083	1.14869	0.250683	0.84572
EI24	ENSG00000149547	1517.66	0.355783	0.310024	1.1476	0.251134	0.84572
FBXL2	ENSG00000153558	37.812	1.27239	1.10856	1.14779	0.251057	0.84572
CLIC2	ENSG00000155962	20.5075	-1.70643	1.48472	-1.14933	0.25042	0.84572
NOD2	ENSG00000167207	350.296	0.573473	0.500249	1.14638	0.25164	0.84572
PPDPFL	ENSG00000168333	21.6967	-1.95942	1.70777	-1.14736	0.251233	0.84572
STXBP6	ENSG00000168952	24.711	1.52505	1.32982	1.14681	0.25146	0.84572
RNASE2	ENSG00000169385	44.1188	-1.24199	1.08257	-1.14726	0.251275	0.84572
ZNF764	ENSG00000169951	31.5445	-1.15451	1.00713	-1.14634	0.251655	0.84572
ZNF540	ENSG00000171817	8.61118	-2.35861	2.05394	-1.14834	0.250829	0.84572
SNTG2	ENSG00000172554	30.9608	1.37539	1.19655	1.14946	0.250366	0.84572
GXYLT2	ENSG00000172986	13.9823	2.22892	1.94167	1.14794	0.250993	0.84572
CST6	ENSG00000175315	32.7244	-1.53089	1.33475	-1.14695	0.251402	0.84572
P4HTM	ENSG00000178467	139.517	0.867653	0.756179	1.14742	0.251209	0.84572
CACNA1E	ENSG00000198216	71.7645	-1.08227	0.943326	-1.1473	0.251259	0.84572
MAGEB3	ENSG00000198798	9.09519	2.41536	2.10472	1.1476	0.251135	0.84572
EID1	ENSG00000255302	2585.48	0.331585	0.289116	1.14689	0.251426	0.84572
ZNF852	ENSG00000178917	191.416	0.803189	0.700941	1.14587	0.251848	0.845721
ZNF701	ENSG00000167562	135.221	0.824746	0.720168	1.14521	0.252121	0.846364
TMEM68	ENSG00000167904	147.131	-0.698618	0.610078	-1.14513	0.252155	0.846364
PATJ	ENSG00000132849	56.4289	1.1682	1.02053	1.14469	0.252336	0.846766
SYK	ENSG00000165025	2465.12	0.267057	0.233327	1.14456	0.252391	0.846766
DMBT1	ENSG00000187908	11.5002	-1.44694	1.26441	-1.14436	0.252473	0.846845
PRPF19	ENSG00000110107	1038.15	0.378349	0.330826	1.14365	0.252769	0.846865
LARP1B	ENSG00000138709	193.116	-0.825906	0.722033	-1.14386	0.252681	0.846865
TRIM11	ENSG00000154370	134.327	-0.611447	0.5346	-1.14375	0.252729	0.846865
TIGD6	ENSG00000164296	87.7846	1.2426	1.0865	1.14368	0.252758	0.846865
KBTBD2	ENSG00000170852	519.936	-0.476715	0.416676	-1.14409	0.252587	0.846865
ADGRG4	ENSG00000156920	25.4978	-1.48849	1.30206	-1.14318	0.252964	0.847228
PRELID2	ENSG00000186314	84.914	-0.751183	0.657141	-1.14311	0.252994	0.847228
MYL6	ENSG00000092841	11584	0.286894	0.251038	1.14283	0.253108	0.847415
SNF8	ENSG00000159210	465.601	0.466922	0.408619	1.14269	0.253169	0.847425
PSME4	ENSG00000068878	944.163	0.325497	0.284912	1.14245	0.253269	0.847444
TNFAIP8	ENSG00000145779	1282.52	0.392273	0.343421	1.14225	0.253349	0.847444
PAH	ENSG00000171759	12.9412	1.65028	1.44463	1.14235	0.253307	0.847444
ALS2	ENSG00000003393	360.29	-0.55469	0.487865	-1.13698	0.255548	0.847602
NUP133	ENSG00000069248	323.771	0.523441	0.459819	1.13836	0.25497	0.847602
NDUFB2	ENSG00000090266	2077.19	0.267777	0.234711	1.14088	0.25392	0.847602
QPRT	ENSG00000103485	4401.81	0.35808	0.314369	1.13905	0.254684	0.847602
FCER2	ENSG00000104921	8.15412	-2.31162	2.02792	-1.1399	0.254327	0.847602
ITGB8	ENSG00000105855	24.2701	-1.51946	1.3348	-1.13834	0.254979	0.847602
SPRING1	ENSG00000111412	1172.98	-0.288039	0.252775	-1.13951	0.254491	0.847602
COX6A1	ENSG00000111775	913.75	-0.330884	0.290134	-1.14045	0.254097	0.847602
EPHA4	ENSG00000116106	9.25558	2.23172	1.95437	1.14191	0.253491	0.847602
ZNF639	ENSG00000121864	218.779	0.752428	0.660038	1.13998	0.254296	0.847602
TRIM24	ENSG00000122779	272.996	0.528077	0.464239	1.13751	0.255325	0.847602
SMUG1	ENSG00000123415	794.612	0.458098	0.402898	1.13701	0.255535	0.847602
INSIG2	ENSG00000125629	492.975	-0.437971	0.385043	-1.13746	0.255346	0.847602
DSTYK	ENSG00000133059	152.345	-0.959103	0.840739	-1.14079	0.253959	0.847602
NUP58	ENSG00000139496	357.048	-0.512325	0.450444	-1.13738	0.255381	0.847602
ECM1	ENSG00000143369	26.9461	1.71308	1.50545	1.13792	0.255155	0.847602
CERS2	ENSG00000143418	145.379	-0.81866	0.719443	-1.13791	0.255159	0.847602
SNRNP200	ENSG00000144028	3274.72	-0.373275	0.327327	-1.14037	0.25413	0.847602
RPL37	ENSG00000145592	4009.3	0.349699	0.30754	1.13708	0.255503	0.847602
ZNF214	ENSG00000149050	30.985	1.70272	1.49545	1.1386	0.254872	0.847602
NCAPD3	ENSG00000151503	268.892	0.525832	0.461107	1.14037	0.254133	0.847602
ZNF385D	ENSG00000151789	12.2246	1.72361	1.5102	1.14131	0.253739	0.847602
LONRF1	ENSG00000154359	221.022	-0.633537	0.556793	-1.13783	0.25519	0.847602
RUSC1	ENSG00000160753	398.231	0.469432	0.41222	1.13879	0.254791	0.847602
ZNF691	ENSG00000164011	227.355	0.583171	0.51094	1.14137	0.253717	0.847602
MIDN	ENSG00000167470	850.689	0.315808	0.277674	1.13733	0.255398	0.847602
ZNF283	ENSG00000167637	42.1366	1.30261	1.145	1.13765	0.255269	0.847602
BSG	ENSG00000172270	3461.11	-0.330119	0.289926	-1.13863	0.254857	0.847602
JAKMIP2	ENSG00000176049	104.241	1.27416	1.11824	1.13943	0.254524	0.847602
HORMAD2	ENSG00000176635	11.0746	-2.06087	1.81244	-1.13707	0.255508	0.847602
VN1R1	ENSG00000178201	24.6947	-1.85727	1.63069	-1.13895	0.254725	0.847602
WDSUB1	ENSG00000196151	201.821	-0.677313	0.595709	-1.13699	0.255544	0.847602
MT-ND4	ENSG00000198886	151784	0.375894	0.330136	1.1386	0.254869	0.847602
RXRB	ENSG00000204231	422.716	-0.568478	0.499494	-1.13811	0.255075	0.847602
RPL36A	ENSG00000241343	42.7306	0.982025	0.861608	1.13976	0.254387	0.847602
ENSG00000267127	ENSG00000267127	7.25349	2.33105	2.04925	1.13751	0.255324	0.847602
SCPPPQ1	ENSG00000272856	10.3444	-2.76693	2.42449	-1.14124	0.253769	0.847602
WFDC3	ENSG00000124116	16.7217	1.86024	1.63693	1.13642	0.25578	0.847781
TMEM170A	ENSG00000166822	280.017	-0.521426	0.458885	-1.13629	0.255835	0.847781
MS4A7	ENSG00000166927	437.867	-0.542862	0.477578	-1.1367	0.255664	0.847781
CKAP5	ENSG00000175216	639.971	-0.31782	0.279683	-1.13636	0.255808	0.847781
FAM114A2	ENSG00000055147	404.735	-0.420837	0.370578	-1.13562	0.256114	0.848513
ZNF862	ENSG00000106479	166.515	-0.963146	0.84839	-1.13526	0.256265	0.848819
NR1H3	ENSG00000025434	310.171	-0.635126	0.559675	-1.13481	0.256454	0.849253
KLF15	ENSG00000163884	8.67388	-1.76197	1.55303	-1.13454	0.25657	0.849442
OTUB2	ENSG00000089723	33.6955	1.31931	1.16355	1.13386	0.256852	0.84999
RIC3	ENSG00000166405	15.1711	1.95034	1.71999	1.13392	0.256827	0.84999
LAMP2	ENSG00000005893	1766.18	-0.342215	0.304972	-1.12212	0.261812	0.850331
JADE2	ENSG00000043143	551.77	0.490787	0.434748	1.1289	0.25894	0.850331
MXD1	ENSG00000059728	1364.01	-0.353634	0.313997	-1.12624	0.260066	0.850331
LNX1	ENSG00000072201	51.0618	-1.05094	0.937734	-1.12072	0.262407	0.850331
CAPN6	ENSG00000077274	12.1435	1.99295	1.77345	1.12377	0.26111	0.850331
MLLT10	ENSG00000078403	469.315	-0.4463	0.398384	-1.12027	0.262597	0.850331
CLDND1	ENSG00000080822	785.803	0.512237	0.4547	1.12654	0.259938	0.850331
ZNF324	ENSG00000083812	180.129	0.862089	0.768756	1.12141	0.262114	0.850331
GNPTG	ENSG00000090581	1653.92	-0.299584	0.267294	-1.1208	0.262372	0.850331
UPRT	ENSG00000094841	122.545	-0.898904	0.797331	-1.12739	0.259577	0.850331
TTC28	ENSG00000100154	75.5593	-1.02656	0.907693	-1.13096	0.258072	0.850331
EMC9	ENSG00000100908	198.374	0.529182	0.468674	1.12911	0.258853	0.850331
DTWD1	ENSG00000104047	190.951	-0.693597	0.619153	-1.12023	0.262614	0.850331
TRMT1	ENSG00000104907	511.941	0.460885	0.411044	1.12125	0.262179	0.850331
ZFR2	ENSG00000105278	53.2231	1.42949	1.27163	1.12414	0.260952	0.850331
CNFN	ENSG00000105427	39.6612	1.03089	0.919527	1.1211	0.262243	0.850331
MAPK8	ENSG00000107643	303.557	0.548847	0.486643	1.12782	0.259395	0.850331
DHRS7B	ENSG00000109016	193.997	0.851726	0.759365	1.12163	0.26202	0.850331
CDR2L	ENSG00000109089	1509.66	0.320378	0.285616	1.12171	0.261986	0.850331
MANBA	ENSG00000109323	1507.94	-0.34141	0.304083	-1.12275	0.261544	0.850331
SIAE	ENSG00000110013	145.995	0.873011	0.770889	1.13247	0.257436	0.850331
P3H3	ENSG00000110811	272.484	0.878923	0.784241	1.12073	0.262402	0.850331
SLC6A12	ENSG00000111181	603.978	-0.606952	0.535649	-1.13312	0.257166	0.850331
GLP1R	ENSG00000112164	114.226	-1.22754	1.09145	-1.1247	0.260718	0.850331
CCNC	ENSG00000112237	676.85	-0.468969	0.415458	-1.1288	0.258982	0.850331
TBX18	ENSG00000112837	206.295	0.68479	0.608172	1.12598	0.260174	0.850331
HSPA9	ENSG00000113013	3067.42	-0.298485	0.26442	-1.12883	0.25897	0.850331
KLHL18	ENSG00000114648	202.76	0.652275	0.578299	1.12792	0.259354	0.850331
EIF1B	ENSG00000114784	819.181	-0.384964	0.341345	-1.12779	0.259409	0.850331
ZNF142	ENSG00000115568	226.244	-0.770564	0.685613	-1.1239	0.261054	0.850331
CEBPZ	ENSG00000115816	69.3918	0.954902	0.84927	1.12438	0.260852	0.850331
MECR	ENSG00000116353	229.996	0.624868	0.552947	1.13007	0.258447	0.850331
UAP1	ENSG00000117143	479.219	-0.405635	0.359973	-1.12685	0.259807	0.850331
RXYLT1	ENSG00000118600	91.1067	-0.779292	0.690197	-1.12909	0.258862	0.850331
WDR11	ENSG00000120008	519.596	-0.509793	0.45428	-1.1222	0.261777	0.850331
HOXB3	ENSG00000120093	11.3658	-1.92808	1.71306	-1.12552	0.260369	0.850331
ARL1	ENSG00000120805	801.542	-0.394924	0.349438	-1.13017	0.258405	0.850331
ZNF549	ENSG00000121406	97.7459	-1.11577	0.990301	-1.1267	0.259871	0.850331
ARL4A	ENSG00000122644	194.579	0.728765	0.646837	1.12666	0.259886	0.850331
IFT81	ENSG00000122970	47.467	1.15547	1.02999	1.12183	0.261935	0.850331
ARHGAP9	ENSG00000123329	4800.23	0.270336	0.239564	1.12845	0.25913	0.850331
CHCHD5	ENSG00000125611	572.786	-0.359773	0.319185	-1.12716	0.259674	0.850331
PANK2	ENSG00000125779	549.577	0.485238	0.430951	1.12597	0.260177	0.850331
ILF3	ENSG00000129351	2090.35	0.307009	0.273533	1.12238	0.261699	0.850331
DMGDH	ENSG00000132837	27.9373	1.43043	1.26974	1.12655	0.259931	0.850331
PRAM1	ENSG00000133246	2360.42	0.348525	0.310012	1.12423	0.260914	0.850331
C1QTNF6	ENSG00000133466	46.8642	1.13258	1.00386	1.12823	0.259225	0.850331
MRO	ENSG00000134042	10.4612	1.79144	1.59284	1.12468	0.260723	0.850331
RDH5	ENSG00000135437	33.599	-1.64581	1.46399	-1.12419	0.260932	0.850331
KIAA0513	ENSG00000135709	615.672	-0.504777	0.446751	-1.12988	0.258525	0.850331
FLNB	ENSG00000136068	193.236	-0.786371	0.700642	-1.12236	0.26171	0.850331
MFSD13A	ENSG00000138111	331.9	-0.541727	0.481048	-1.12614	0.260107	0.850331
NLRC5	ENSG00000140853	66.892	-0.958376	0.848412	-1.12961	0.25864	0.850331
GREB1L	ENSG00000141449	120.604	-1.20877	1.06663	-1.13325	0.257108	0.850331
CARD14	ENSG00000141527	22.437	-1.27988	1.13692	-1.12574	0.260275	0.850331
DIS3L2	ENSG00000144535	259.785	0.60512	0.539611	1.1214	0.262117	0.850331
VGLL4	ENSG00000144560	40.601	-1.09649	0.972331	-1.12769	0.259449	0.850331
PAXIP1	ENSG00000157212	80.7929	0.78064	0.688794	1.13334	0.25707	0.850331
FZD1	ENSG00000157240	58.8929	-0.864985	0.76516	-1.13046	0.258281	0.850331
EIF5B	ENSG00000158417	1284.95	0.300129	0.267092	1.12369	0.261145	0.850331
NIT1	ENSG00000158793	681.106	-0.42925	0.380783	-1.12728	0.259623	0.850331
ANKLE1	ENSG00000160117	50.0604	1.61051	1.43041	1.12591	0.260205	0.850331
FLYWCH2	ENSG00000162076	715.689	0.446518	0.397459	1.12343	0.261255	0.850331
TAL1	ENSG00000162367	72.9797	-1.01252	0.899633	-1.12548	0.260386	0.850331
NOL9	ENSG00000162408	258.402	0.453495	0.402272	1.12733	0.259602	0.850331
SLC25A34	ENSG00000162461	69.2971	-1.18392	1.05566	-1.1215	0.262076	0.850331
SLC9C2	ENSG00000162753	14.5603	-1.79563	1.59882	-1.1231	0.261396	0.850331
PPP1R21	ENSG00000162869	547.874	-0.462623	0.412401	-1.12178	0.261957	0.850331
ZC3H12A	ENSG00000163874	675.804	0.380259	0.338815	1.12232	0.261725	0.850331
ZCCHC24	ENSG00000165424	187.973	-0.478822	0.423188	-1.13146	0.25786	0.850331
PKD1L2	ENSG00000166473	100.185	-1.04894	0.930775	-1.12696	0.25976	0.850331
KCNAB1	ENSG00000169282	14.3709	-1.51796	1.34762	-1.1264	0.259995	0.850331
DFFB	ENSG00000169598	77.4075	-1.03013	0.911397	-1.13027	0.258361	0.850331
SLC26A5	ENSG00000170615	33.729	-1.36329	1.21373	-1.12322	0.261344	0.850331
PPM1D	ENSG00000170836	250.634	0.704549	0.626422	1.12472	0.260708	0.850331
FAM131A	ENSG00000175182	178.872	0.580342	0.516242	1.12416	0.260943	0.850331
ZNF575	ENSG00000176472	37.9975	-1.15898	1.03029	-1.12491	0.260629	0.850331
NCKAP5	ENSG00000176771	210.312	-0.705379	0.626028	-1.12675	0.259847	0.850331
TMEM80	ENSG00000177042	155.055	-0.592146	0.525881	-1.12601	0.260163	0.850331
APOLD1	ENSG00000178878	20.6714	-1.31051	1.16963	-1.12045	0.262523	0.850331
TLCD5	ENSG00000181264	144.973	-0.964212	0.858755	-1.1228	0.261521	0.850331
KLHL25	ENSG00000183655	199.466	-0.949721	0.841393	-1.12875	0.259004	0.850331
TNFAIP2	ENSG00000185215	6412.12	-0.304485	0.271128	-1.12303	0.261425	0.850331
SMIM29	ENSG00000186577	1859.5	0.357281	0.317412	1.12561	0.260332	0.850331
GOLGA6L9	ENSG00000197978	29.5873	-1.22601	1.0897	-1.12508	0.260554	0.850331
MT-ATP6	ENSG00000198899	47713.2	0.655416	0.57965	1.13071	0.258177	0.850331
RNF39	ENSG00000204618	6.36718	2.32597	2.07588	1.12047	0.262512	0.850331
GSTM2	ENSG00000213366	1008.76	0.426253	0.377693	1.12857	0.25908	0.850331
POU2AF3	ENSG00000214290	6.53071	2.72656	2.42426	1.1247	0.260718	0.850331
RTL10	ENSG00000215012	209.98	0.670994	0.592458	1.13256	0.257399	0.850331
PLEKHM1	ENSG00000225190	732.997	0.421237	0.37212	1.13199	0.257638	0.850331
TNFSF12	ENSG00000239697	621.943	0.386922	0.344311	1.12376	0.261116	0.850331
LILRA6	ENSG00000244482	77.8216	-1.23509	1.10105	-1.12174	0.261973	0.850331
PCDHGA10	ENSG00000253846	8.29453	1.99226	1.75934	1.13239	0.25747	0.850331
PSMB3	ENSG00000277791	3738.93	-0.25333	0.225571	-1.12306	0.261411	0.850331
SRD5A2	ENSG00000277893	6.63228	2.43041	2.15819	1.12613	0.260109	0.850331
SSTR3	ENSG00000278195	6.76609	-1.97178	1.74026	-1.13304	0.257199	0.850331
EDEM1	ENSG00000134109	1548.89	0.468027	0.418037	1.11958	0.262891	0.851037
SRPRA	ENSG00000182934	467.804	-0.498518	0.445348	-1.11939	0.262974	0.851119
ADAM17	ENSG00000151694	239.962	-0.670224	0.598929	-1.11904	0.263125	0.851416
SLA2	ENSG00000101082	123.02	-1.12954	1.00985	-1.11852	0.263343	0.85189
FXYD6	ENSG00000137726	23.5379	-1.25899	1.12568	-1.11842	0.263388	0.85189
CSKMT	ENSG00000214756	156.532	0.716974	0.641163	1.11824	0.263464	0.851948
NBPF6	ENSG00000186086	6.88663	-2.97458	2.66163	-1.11758	0.263746	0.85248
CYP2D7	ENSG00000205702	81.3901	-0.908962	0.81332	-1.11759	0.26374	0.85248
NIN	ENSG00000100503	1496.43	0.281849	0.252283	1.11719	0.263912	0.852638
ARV1	ENSG00000173409	229.813	-0.768643	0.687993	-1.11722	0.263898	0.852638
UQCR11	ENSG00000127540	832.634	0.32739	0.293109	1.11696	0.264013	0.852777
ATOSA	ENSG00000047346	289.32	0.451379	0.404452	1.11602	0.264411	0.853307
ACO2	ENSG00000100412	543.454	-0.511574	0.458962	-1.11463	0.265008	0.853307
FKTN	ENSG00000106692	89.7845	0.796504	0.71474	1.1144	0.265109	0.853307
PLAAT1	ENSG00000127252	6.10855	-2.34632	2.10547	-1.11439	0.265112	0.853307
RAP1B	ENSG00000127314	1540.85	-0.332054	0.297577	-1.11586	0.264481	0.853307
PODXL	ENSG00000128567	38.0579	-1.25939	1.12872	-1.11576	0.264524	0.853307
GDF11	ENSG00000135414	64.6154	-1.182	1.06031	-1.11477	0.264947	0.853307
CCDC102A	ENSG00000135736	57.6366	1.2159	1.09052	1.11497	0.264865	0.853307
SIGLEC10	ENSG00000142512	934.361	0.398035	0.357131	1.11453	0.26505	0.853307
KCNN3	ENSG00000143603	17.8339	1.51392	1.35863	1.1143	0.26515	0.853307
SCN2B	ENSG00000149575	42.3433	1.44537	1.29655	1.11478	0.264946	0.853307
THY1	ENSG00000154096	18.6864	1.72664	1.54845	1.11508	0.264817	0.853307
OXER1	ENSG00000162881	30.1054	1.75331	1.572	1.11534	0.264705	0.853307
CRABP1	ENSG00000166426	11.704	2.42706	2.17415	1.11633	0.264282	0.853307
KRT78	ENSG00000170423	19.7785	-1.9206	1.7215	-1.11565	0.264572	0.853307
DPAGT1	ENSG00000172269	320.655	0.551771	0.494339	1.11618	0.264345	0.853307
ZBTB4	ENSG00000174282	734.231	0.484958	0.435233	1.11425	0.265173	0.853307
CDC45	ENSG00000093009	144.659	-0.931024	0.835668	-1.11411	0.265233	0.853312
UQCRC1	ENSG00000010256	3578.74	-0.234817	0.211044	-1.11264	0.265862	0.853561
SLC29A1	ENSG00000112759	7959.11	-0.414049	0.371896	-1.11335	0.26556	0.853561
RPL11	ENSG00000142676	29370.2	0.288774	0.259402	1.11323	0.265611	0.853561
ZNF597	ENSG00000167981	95.5187	0.89476	0.804052	1.11281	0.265788	0.853561
C3orf38	ENSG00000179021	379.646	-0.513173	0.461253	-1.11256	0.265896	0.853561
OR52A1	ENSG00000182070	38.2402	-1.89494	1.7014	-1.11376	0.265383	0.853561
OTOP2	ENSG00000183034	7.59406	2.53818	2.28127	1.11262	0.265872	0.853561
WDR86	ENSG00000187260	9.86778	-2.11011	1.89592	-1.11297	0.26572	0.853561
CARD9	ENSG00000187796	98.4702	-0.84675	0.760913	-1.11281	0.265791	0.853561
TMEM200C	ENSG00000206432	9.66432	1.72788	1.55258	1.11291	0.265748	0.853561
ACACB	ENSG00000076555	130.295	-0.823869	0.741637	-1.11088	0.266621	0.854031
TFIP11	ENSG00000100109	102.806	-0.671138	0.603705	-1.1117	0.266268	0.854031
SETD6	ENSG00000103037	135.868	0.750108	0.675234	1.11088	0.266618	0.854031
FAAH	ENSG00000117480	484.569	-1.09547	0.986193	-1.1108	0.266653	0.854031
SOX4	ENSG00000124766	221.136	0.578858	0.521154	1.11072	0.266687	0.854031
URB1	ENSG00000142207	94.6721	-0.792175	0.712649	-1.11159	0.266314	0.854031
WNT7A	ENSG00000154764	9.56223	-2.01991	1.8177	-1.11125	0.266462	0.854031
RPL9	ENSG00000163682	17012.9	0.317642	0.285741	1.11164	0.266291	0.854031
TNFRSF18	ENSG00000186891	176.948	0.729123	0.655971	1.11152	0.266346	0.854031
OR2T7	ENSG00000227152	27.4317	-1.64372	1.47907	-1.11132	0.266432	0.854031
RAMACL	ENSG00000235272	30.1882	1.25865	1.13311	1.11079	0.266659	0.854031
HAVCR2	ENSG00000135077	1790.67	-0.345429	0.311037	-1.11057	0.266753	0.854055
SREBF1	ENSG00000072310	410.248	0.388237	0.350188	1.10865	0.267579	0.854062
TRHDE	ENSG00000072657	7.85641	1.98866	1.7927	1.10932	0.267294	0.854062
PPP2R2C	ENSG00000074211	25.9659	-1.41161	1.27277	-1.10909	0.267393	0.854062
ANKRD10	ENSG00000088448	1049.37	-0.336931	0.303634	-1.10966	0.267146	0.854062
HIF1A	ENSG00000100644	1754.2	-0.324922	0.293063	-1.10871	0.267555	0.854062
BMF	ENSG00000104081	2080.7	0.33336	0.300658	1.10877	0.267529	0.854062
NAGK	ENSG00000124357	2839.46	-0.331542	0.298694	-1.10997	0.267012	0.854062
FHOD1	ENSG00000135723	1982.62	-0.375089	0.338195	-1.10909	0.26739	0.854062
SMARCAL1	ENSG00000138375	458.067	0.418702	0.377635	1.10875	0.267539	0.854062
CNOT6L	ENSG00000138767	368.379	0.475473	0.428779	1.1089	0.267474	0.854062
TMX1	ENSG00000139921	571.723	-0.40805	0.368101	-1.10853	0.267634	0.854062
MYLK4	ENSG00000145949	42.4308	-1.24625	1.12275	-1.11	0.266999	0.854062
EIF3F	ENSG00000175390	6487.08	0.29242	0.26371	1.10887	0.267486	0.854062
SDHAF3	ENSG00000196636	350.544	0.747015	0.673121	1.10978	0.267095	0.854062
ENSG00000273748	ENSG00000273748	30.1953	-1.25781	1.13408	-1.1091	0.267389	0.854062
PLPPR1	ENSG00000148123	8.51706	2.14494	1.93523	1.10836	0.267704	0.854099
TASOR2	ENSG00000108021	204.846	0.867308	0.783025	1.10764	0.268019	0.85482
SORBS2	ENSG00000154556	50.2567	1.10866	1.00102	1.10752	0.268068	0.85482
GDPD5	ENSG00000158555	177.956	-1.67679	1.51419	-1.10738	0.268128	0.85482
KLHDC9	ENSG00000162755	9.15272	2.20098	1.9877	1.1073	0.268165	0.85482
LTK	ENSG00000062524	7.23501	-2.47324	2.23568	-1.10626	0.268614	0.855768
TOX3	ENSG00000103460	33.2411	-1.61602	1.46163	-1.10563	0.268887	0.855768
LRAT	ENSG00000121207	25.2975	-1.51753	1.37262	-1.10557	0.268913	0.855768
PRADC1	ENSG00000135617	733.441	0.396402	0.358457	1.10586	0.268789	0.855768
ABT1	ENSG00000146109	960.243	-0.411335	0.371877	-1.1061	0.268681	0.855768
KAT14	ENSG00000149474	170.646	-0.667275	0.603334	-1.10598	0.268735	0.855768
TBL1XR1	ENSG00000177565	1454.2	0.283379	0.256361	1.10539	0.268991	0.855768
RSBN1L	ENSG00000187257	193.206	-0.5565	0.503031	-1.10629	0.268599	0.855768
ZNF155	ENSG00000204920	61.4743	-1.33308	1.20595	-1.10541	0.26898	0.855768
CD200	ENSG00000091972	24.1004	1.38321	1.25156	1.10519	0.269079	0.855862
TMEM248	ENSG00000106609	1041.14	0.278446	0.252183	1.10414	0.269531	0.856024
FAM53C	ENSG00000120709	727.528	-0.523925	0.474522	-1.10411	0.269545	0.856024
ITGA10	ENSG00000143127	31.5506	1.19295	1.08025	1.10433	0.269451	0.856024
STXBP5L	ENSG00000145087	7.06161	1.88651	1.70897	1.10389	0.269642	0.856024
TMPRSS3	ENSG00000160183	10.0516	1.99257	1.80413	1.10445	0.269399	0.856024
NAGS	ENSG00000161653	107.913	0.946508	0.857462	1.10385	0.269659	0.856024
QNG1	ENSG00000165118	198.788	0.712316	0.644938	1.10447	0.269388	0.856024
TRAPPC12	ENSG00000171853	540.172	0.412915	0.373712	1.1049	0.269202	0.856024
MTOR	ENSG00000198793	712.827	0.396583	0.359195	1.10409	0.269555	0.856024
SLMAP	ENSG00000163681	321.34	-0.512987	0.464788	-1.1037	0.269723	0.856042
A2ML1	ENSG00000166535	124.645	-1.67751	1.52028	-1.10342	0.269843	0.856051
ACBD7	ENSG00000176244	7.2673	-2.44218	2.21307	-1.10353	0.269799	0.856051
SPI1	ENSG00000066336	3262.47	0.284796	0.258268	1.10272	0.270151	0.856653
SDR9C7	ENSG00000170426	28.6332	-1.76334	1.59901	-1.10277	0.270128	0.856653
WDR45B	ENSG00000141580	1165.72	-0.296825	0.269223	-1.10252	0.270234	0.85673
TNS1	ENSG00000079308	43.8142	-1.02318	0.931467	-1.09846	0.272004	0.856752
ZNF446	ENSG00000083838	28.7054	1.26618	1.14977	1.10124	0.27079	0.856752
PCSK5	ENSG00000099139	71.7985	-1.07409	0.975618	-1.10093	0.270927	0.856752
MCTS2	ENSG00000101898	11.7219	-1.75826	1.59901	-1.09959	0.27151	0.856752
NIPAL2	ENSG00000104361	132.903	0.750185	0.6807	1.10208	0.270428	0.856752
BCL7B	ENSG00000106635	948.262	-0.343575	0.312334	-1.10003	0.271321	0.856752
ATP5F1B	ENSG00000110955	8392.45	-0.2623	0.238608	-1.09929	0.27164	0.856752
LMAN2L	ENSG00000114988	275.966	-0.55454	0.504151	-1.09995	0.271354	0.856752
RPS15	ENSG00000115268	11805.6	0.268603	0.244509	1.09854	0.271967	0.856752
USP34	ENSG00000115464	310.357	-0.681499	0.619701	-1.09972	0.271453	0.856752
GPAM	ENSG00000119927	43.2127	1.06689	0.968274	1.10185	0.270527	0.856752
FMOD	ENSG00000122176	6.87576	2.30249	2.09553	1.09876	0.271872	0.856752
ARHGAP22	ENSG00000128805	488.254	0.438185	0.398649	1.09917	0.271692	0.856752
EAPP	ENSG00000129518	470.323	-0.403599	0.366328	-1.10174	0.270574	0.856752
VMA22	ENSG00000136710	1230.95	-0.361988	0.329054	-1.10009	0.271295	0.856752
FLOT1	ENSG00000137312	3574	0.30816	0.28049	1.09865	0.27192	0.856752
SHROOM3	ENSG00000138771	24.3934	1.50171	1.3642	1.1008	0.270983	0.856752
TMEFF2	ENSG00000144339	9.44413	-2.12118	1.92811	-1.10013	0.271273	0.856752
CASK	ENSG00000147044	179.321	-0.623253	0.566285	-1.1006	0.271072	0.856752
ZNF41	ENSG00000147124	202.086	-0.699095	0.636083	-1.09906	0.271741	0.856752
PSTPIP2	ENSG00000152229	1763.39	0.382013	0.347719	1.09863	0.271931	0.856752
HTR4	ENSG00000164270	8.23878	-1.94401	1.76932	-1.09874	0.271883	0.856752
MTNR1A	ENSG00000168412	21.6132	-1.61381	1.46729	-1.09986	0.271393	0.856752
LRRN2	ENSG00000170382	51.0203	-1.52436	1.38499	-1.10062	0.27106	0.856752
MROH7	ENSG00000184313	38.7363	1.05622	0.959784	1.10047	0.271126	0.856752
APOBR	ENSG00000184730	3520.55	0.275304	0.250314	1.09984	0.271404	0.856752
CCDC196	ENSG00000196553	11.3235	1.79717	1.63465	1.09942	0.271584	0.856752
TCAF1	ENSG00000198420	138.819	0.771193	0.700356	1.10115	0.270833	0.856752
DDX39B	ENSG00000198563	270.624	-0.609763	0.553418	-1.10181	0.270543	0.856752
TECRL	ENSG00000205678	8.88109	2.65216	2.40705	1.10183	0.270535	0.856752
RSPH14	ENSG00000100218	37.1965	-1.39423	1.26986	-1.09793	0.272233	0.856791
CRYBG1	ENSG00000112297	680.838	-0.346749	0.315832	-1.09789	0.272252	0.856791
ANXA9	ENSG00000143412	16.1145	-1.97327	1.79677	-1.09823	0.272102	0.856791
GLRX5	ENSG00000182512	400.731	0.419465	0.382043	1.09795	0.272224	0.856791
SLC8A3	ENSG00000100678	13.2034	1.59633	1.45453	1.09749	0.272426	0.857067
DNAJC8	ENSG00000126698	3184.34	0.335755	0.306024	1.09715	0.272575	0.857067
SHE	ENSG00000169291	32.9242	1.26976	1.1573	1.09718	0.272564	0.857067
SETMAR	ENSG00000170364	115.338	0.782913	0.713464	1.09734	0.272493	0.857067
TMEM131L	ENSG00000121210	157.697	0.741496	0.676045	1.09681	0.272723	0.857196
TXNDC11	ENSG00000153066	567.135	0.434577	0.396275	1.09665	0.272792	0.857196
BORCS5	ENSG00000165714	159.862	0.639334	0.582938	1.09675	0.272753	0.857196
ZNF462	ENSG00000148143	79.3461	0.920309	0.839739	1.09595	0.273102	0.857984
AMDHD1	ENSG00000139344	80.1403	-1.05152	0.959583	-1.09581	0.273164	0.857994
ERMP1	ENSG00000099219	264.259	0.657925	0.600968	1.09478	0.273615	0.85859
SERINC3	ENSG00000132824	832.884	0.30431	0.278019	1.09456	0.273707	0.85859
ACVRL1	ENSG00000139567	78.3083	-0.787832	0.71953	-1.09493	0.273549	0.85859
KCTD13	ENSG00000174943	228.271	0.50956	0.46549	1.09467	0.27366	0.85859
IST1	ENSG00000182149	2348.6	-0.324185	0.296049	-1.09504	0.273501	0.85859
LORICRIN	ENSG00000203782	45.8737	0.976	0.891281	1.09505	0.273494	0.85859
PAFAH1B3	ENSG00000079462	608.163	-0.485815	0.444565	-1.09279	0.274487	0.858844
MON1B	ENSG00000103111	413.896	-0.490368	0.448533	-1.09327	0.274276	0.858844
GARS1	ENSG00000106105	2835.23	-0.282584	0.258609	-1.09271	0.274522	0.858844
MLX	ENSG00000108788	1079.93	0.336014	0.307333	1.09332	0.274252	0.858844
RBSN	ENSG00000131381	184.239	-0.741176	0.677737	-1.0936	0.274129	0.858844
RAF1	ENSG00000132155	307.836	-0.466164	0.42679	-1.09226	0.274721	0.858844
BRDT	ENSG00000137948	20.109	1.93182	1.76799	1.09266	0.274542	0.858844
S100A8	ENSG00000143546	576.967	-0.49781	0.455773	-1.09223	0.274731	0.858844
INTS15	ENSG00000146576	278.041	0.521886	0.477628	1.09266	0.274543	0.858844
CLEC4F	ENSG00000152672	233.217	0.55167	0.505055	1.0923	0.274703	0.858844
OTUD6B	ENSG00000155100	239.83	0.711257	0.650513	1.09338	0.274227	0.858844
NPM2	ENSG00000158806	91.8766	-1.06922	0.978599	-1.0926	0.274569	0.858844
RNASE6	ENSG00000169413	3104.89	-0.315443	0.288285	-1.09421	0.273864	0.858844
IL17RA	ENSG00000177663	726.165	-0.342042	0.313025	-1.0927	0.274526	0.858844
LCK	ENSG00000182866	27.2344	1.49881	1.37213	1.09233	0.274689	0.858844
BPIFB4	ENSG00000186191	10.4918	2.02322	1.8518	1.09257	0.274583	0.858844
MYO1G	ENSG00000136286	2812.2	0.310181	0.284139	1.09165	0.274987	0.859237
PNLDC1	ENSG00000146453	20.549	-1.80089	1.64952	-1.09177	0.274934	0.859237
WDR97	ENSG00000179698	48.0842	1.20242	1.10158	1.09154	0.275034	0.859237
IL10	ENSG00000136634	67.5985	-1.09804	1.00626	-1.09121	0.27518	0.859511
PZP	ENSG00000126838	8.48041	2.00767	1.84158	1.09018	0.275632	0.860397
HSPG2	ENSG00000142798	65.6972	-0.975978	0.895451	-1.08993	0.275744	0.860397
ZDHHC24	ENSG00000174165	239.969	0.513552	0.471147	1.09	0.275711	0.860397
PAPPA	ENSG00000182752	21.9084	1.32923	1.21959	1.0899	0.275759	0.860397
DNAH10	ENSG00000197653	136.25	-0.991305	0.909428	-1.09003	0.275699	0.860397
RPS27A	ENSG00000143947	20662.4	0.277313	0.254506	1.08962	0.275882	0.860596
RDH11	ENSG00000072042	1145.44	-0.341081	0.313161	-1.08915	0.276086	0.86068
SLC52A3	ENSG00000101276	6.32254	2.36439	2.17076	1.0892	0.276065	0.86068
GON4L	ENSG00000116580	435.611	0.452544	0.415429	1.08934	0.276004	0.86068
SLC37A2	ENSG00000134955	1529.27	-0.355087	0.32613	-1.08879	0.276247	0.860709
HNRNPA3	ENSG00000170144	1340.39	-0.303638	0.278896	-1.08872	0.276279	0.860709
SELENOF	ENSG00000183291	2675.98	-0.36358	0.33399	-1.0886	0.276332	0.860709
SKIC2	ENSG00000204351	672.998	-0.471209	0.432858	-1.0886	0.276331	0.860709
NDUFC1	ENSG00000109390	710.757	-0.343238	0.315711	-1.08719	0.276954	0.860844
ELK3	ENSG00000111145	57.7631	-1.18004	1.08461	-1.08798	0.276603	0.860844
LRRC41	ENSG00000132128	1049.43	-0.386262	0.355156	-1.08758	0.276779	0.860844
KNL1	ENSG00000137812	99.702	-0.785179	0.721552	-1.08818	0.276515	0.860844
GLB1L2	ENSG00000149328	29.3226	-1.49296	1.37197	-1.08819	0.276511	0.860844
ELF3	ENSG00000163435	56.8782	1.11592	1.02611	1.08753	0.276805	0.860844
KLF13	ENSG00000169926	986.801	0.336056	0.309097	1.08722	0.27694	0.860844
PLEC	ENSG00000178209	2772.94	-0.306968	0.282358	-1.08716	0.276966	0.860844
TCEAL9	ENSG00000185222	600.211	-0.464581	0.427175	-1.08757	0.276786	0.860844
PDCD1LG2	ENSG00000197646	34.9425	-1.47355	1.35539	-1.08718	0.276957	0.860844
GCLM	ENSG00000023909	320.623	-0.601067	0.553108	-1.08671	0.277165	0.861245
MOCS2	ENSG00000164172	645.562	-0.446965	0.411342	-1.0866	0.277213	0.861245
CDK16	ENSG00000102225	1122.95	-0.349724	0.321894	-1.08645	0.277278	0.861264
GCFC2	ENSG00000005436	136.488	0.740571	0.682943	1.08438	0.278195	0.861311
DNAJC10	ENSG00000077232	938.737	0.398708	0.367772	1.08412	0.278313	0.861311
ME2	ENSG00000082212	558.443	-0.461144	0.424944	-1.08519	0.277839	0.861311
PIGL	ENSG00000108474	73.3192	-0.831172	0.765978	-1.08511	0.277872	0.861311
YLPM1	ENSG00000119596	549.131	0.426982	0.393756	1.08438	0.278195	0.861311
COX4I2	ENSG00000131055	6.09043	3.04715	2.81022	1.08431	0.278228	0.861311
PRKAB2	ENSG00000131791	104.449	-0.853688	0.787251	-1.08439	0.278191	0.861311
SLC25A48	ENSG00000145832	28.5786	-1.22267	1.12674	-1.08513	0.277862	0.861311
TAMALIN	ENSG00000161835	192.719	0.617414	0.569523	1.08409	0.278325	0.861311
RAD54L2	ENSG00000164080	632.123	-0.437725	0.403355	-1.08521	0.277828	0.861311
ELAPOR2	ENSG00000164659	103.314	0.972094	0.896292	1.08457	0.27811	0.861311
FAM219A	ENSG00000164970	77.7687	-0.899102	0.82815	-1.08568	0.277623	0.861311
TOP3A	ENSG00000177302	435.579	-0.519568	0.478599	-1.0856	0.277656	0.861311
SS18L1	ENSG00000184402	51.0968	1.11423	1.02581	1.0862	0.277392	0.861311
FSD2	ENSG00000186628	46.5184	1.39401	1.28596	1.08402	0.278357	0.861311
TREML4	ENSG00000188056	18.1904	-1.58505	1.45942	-1.08608	0.277444	0.861311
ZNF789	ENSG00000198556	186.945	-0.85858	0.791986	-1.08408	0.278327	0.861311
SPDYE2	ENSG00000205238	59.5884	-0.949872	0.875888	-1.08447	0.278158	0.861311
DKK3	ENSG00000050165	20.6724	-1.41879	1.3096	-1.08338	0.278638	0.861633
BRINP1	ENSG00000078725	8.28782	-2.07596	1.91575	-1.08363	0.27853	0.861633
USP45	ENSG00000123552	94.3875	-0.715049	0.659975	-1.08345	0.278609	0.861633
ITIH2	ENSG00000151655	22.9912	-1.15396	1.06541	-1.08311	0.278758	0.861637
RAB6B	ENSG00000154917	141.968	-0.92357	0.852665	-1.08316	0.278739	0.861637
UVRAG	ENSG00000198382	513.112	0.491205	0.453705	1.08265	0.278963	0.862089
VNN1	ENSG00000112299	37.5155	-1.42367	1.31522	-1.08245	0.279051	0.862176
GP6	ENSG00000088053	9.77969	-1.97957	1.82902	-1.08231	0.279113	0.862187
TMEM176A	ENSG00000002933	513.342	-0.588922	0.546227	-1.07816	0.280961	0.86298
VPS50	ENSG00000004766	194.194	-0.702143	0.652961	-1.07532	0.282231	0.86298
TMEM98	ENSG00000006042	44.2741	-1.24473	1.16336	-1.06994	0.284644	0.86298
MVP	ENSG00000013364	1164.73	0.387616	0.362638	1.06888	0.285123	0.86298
PIAS1	ENSG00000033800	770.385	0.397269	0.369747	1.07444	0.282628	0.86298
ARHGAP6	ENSG00000047648	118.203	0.732174	0.685699	1.06778	0.285621	0.86298
KCNQ1	ENSG00000053918	362.186	0.530934	0.496997	1.06828	0.285393	0.86298
FLYWCH1	ENSG00000059122	569.636	-0.442583	0.415346	-1.06558	0.286616	0.86298
PKM	ENSG00000067225	37887.6	0.229822	0.212692	1.08054	0.279903	0.86298
KCNAB2	ENSG00000069424	2668.09	-0.260661	0.24469	-1.06527	0.286754	0.86298
ATP2A3	ENSG00000074370	1512.54	-0.431732	0.399309	-1.0812	0.279609	0.86298
FNDC3B	ENSG00000075420	531.202	-0.382175	0.356608	-1.0717	0.283856	0.86298
ANKRD13A	ENSG00000076513	664.239	0.33177	0.307879	1.0776	0.281213	0.86298
POLD3	ENSG00000077514	184.461	0.547682	0.507711	1.07873	0.280709	0.86298
SYNJ2	ENSG00000078269	81.836	0.965359	0.895086	1.07851	0.280807	0.86298
FAM234B	ENSG00000084444	139.976	-0.692854	0.64688	-1.07107	0.284138	0.86298
TRMT6	ENSG00000089195	250.723	0.715539	0.669979	1.068	0.285519	0.86298
PABPC4	ENSG00000090621	1855.78	0.270829	0.251152	1.07835	0.280878	0.86298
HECTD1	ENSG00000092148	589.629	-0.384775	0.359843	-1.06929	0.284941	0.86298
SUPT16H	ENSG00000092201	919.256	-0.374122	0.349116	-1.07162	0.283889	0.86298
MZF1	ENSG00000099326	464.501	0.628446	0.581417	1.08089	0.279748	0.86298
P2RX6	ENSG00000099957	10.8763	-1.47659	1.37358	-1.075	0.282377	0.86298
CENPM	ENSG00000100162	232.145	-0.593409	0.556511	-1.0663	0.286286	0.86298
RTCB	ENSG00000100220	2154.11	0.275058	0.255497	1.07656	0.281675	0.86298
PDGFB	ENSG00000100311	77.3795	1.21222	1.12429	1.07821	0.280938	0.86298
TELO2	ENSG00000100726	420.187	0.420956	0.395389	1.06466	0.287028	0.86298
RIMS4	ENSG00000101098	21.7005	-1.94369	1.79898	-1.08044	0.279947	0.86298
RAE1	ENSG00000101146	533.74	0.458086	0.424157	1.07999	0.280146	0.86298
CMC2	ENSG00000103121	362.972	0.458785	0.428937	1.06959	0.284806	0.86298
ZFAND1	ENSG00000104231	486.664	-0.477259	0.446677	-1.06847	0.285311	0.86298
PRX	ENSG00000105227	32.552	1.315	1.2239	1.07444	0.282626	0.86298
NOP53	ENSG00000105373	1838.97	0.269935	0.252204	1.0703	0.284483	0.86298
CYTH2	ENSG00000105443	837.416	-0.388638	0.365112	-1.06444	0.287132	0.86298
MED31	ENSG00000108590	54.9987	-1.09243	1.0261	-1.06464	0.28704	0.86298
SNX4	ENSG00000114520	558.973	0.423335	0.394354	1.07349	0.283052	0.86298
CENPA	ENSG00000115163	41.74	1.4115	1.30821	1.07896	0.280607	0.86298
CYTIP	ENSG00000115165	978.34	-0.470907	0.442119	-1.06511	0.286825	0.86298
SPTBN1	ENSG00000115306	795.59	-0.491568	0.460397	-1.0677	0.285654	0.86298
EPAS1	ENSG00000116016	295.589	-0.645512	0.606654	-1.06405	0.287305	0.86298
MRPS15	ENSG00000116898	1613.95	0.370888	0.345719	1.0728	0.28336	0.86298
SERPINC1	ENSG00000117601	6.77986	-2.34536	2.20384	-1.06421	0.287232	0.86298
GLIPR2	ENSG00000122694	572.734	0.409786	0.384441	1.06593	0.286457	0.86298
OPTN	ENSG00000123240	1520.94	-0.379766	0.355668	-1.06775	0.285632	0.86298
ATG101	ENSG00000123395	532.044	0.526341	0.486727	1.08139	0.279525	0.86298
ALKBH7	ENSG00000125652	1453.26	0.36611	0.338972	1.08006	0.280116	0.86298
LRRN4	ENSG00000125872	32.2572	-1.35936	1.27726	-1.06427	0.287205	0.86298
YEATS4	ENSG00000127337	316.262	0.663667	0.616209	1.07702	0.281473	0.86298
REEP5	ENSG00000129625	1464.25	-0.326864	0.306552	-1.06626	0.286305	0.86298
PHF10	ENSG00000130024	191.104	0.716229	0.663919	1.07879	0.280682	0.86298
LDLR	ENSG00000130164	420.414	-0.628237	0.583883	-1.07596	0.281943	0.86298
UBAC1	ENSG00000130560	1087.97	0.340181	0.315516	1.07817	0.280957	0.86298
THOC6	ENSG00000131652	1368.76	-0.344137	0.319984	-1.07548	0.282159	0.86298
ENOSF1	ENSG00000132199	314.504	-0.458176	0.428275	-1.06982	0.284701	0.86298
ZMYM5	ENSG00000132950	247.164	-0.590727	0.550706	-1.07267	0.283419	0.86298
CSNK1G2	ENSG00000133275	687.403	0.346473	0.325535	1.06432	0.287184	0.86298
DSC2	ENSG00000134755	218.51	-0.603911	0.567116	-1.06488	0.28693	0.86298
DSC3	ENSG00000134762	5.66981	2.33357	2.16194	1.07939	0.280415	0.86298
NAA35	ENSG00000135040	174.461	-0.695301	0.650274	-1.06924	0.28496	0.86298
NUP42	ENSG00000136243	143.999	0.630297	0.583725	1.07978	0.280239	0.86298
C6orf52	ENSG00000137434	58.2572	-1.15932	1.0818	-1.07165	0.283876	0.86298
HERC5	ENSG00000138646	118.861	0.768567	0.716697	1.07237	0.283552	0.86298
CLSTN3	ENSG00000139182	1138.55	-0.428471	0.402277	-1.06511	0.286825	0.86298
LYSMD2	ENSG00000140280	141.797	-0.469904	0.439893	-1.06822	0.285419	0.86298
TLNRD1	ENSG00000140406	273.819	-0.450351	0.422686	-1.06545	0.286673	0.86298
CDH11	ENSG00000140937	81.6739	-1.07013	1.00066	-1.06943	0.284878	0.86298
NOL3	ENSG00000140939	98.6877	-1.11604	1.03237	-1.08105	0.279677	0.86298
BCL10	ENSG00000142867	888.075	0.352839	0.329721	1.07012	0.284567	0.86298
C1orf162	ENSG00000143110	1377.52	-0.427173	0.397287	-1.07523	0.282274	0.86298
COP1	ENSG00000143207	529.518	0.47175	0.443063	1.06475	0.286989	0.86298
GUK1	ENSG00000143774	3741.92	0.247691	0.232128	1.06705	0.28595	0.86298
PLEKHA6	ENSG00000143850	25.5472	1.2403	1.15496	1.07389	0.282874	0.86298
RHBDD1	ENSG00000144468	116.442	-0.906446	0.839582	-1.07964	0.280303	0.86298
PCYOX1L	ENSG00000145882	316.209	0.389136	0.363207	1.07139	0.283995	0.86298
LANCL3	ENSG00000147036	13.9924	-1.61501	1.49873	-1.07758	0.28122	0.86298
ITPRIP	ENSG00000148841	131.851	-0.768365	0.714211	-1.07582	0.282006	0.86298
ADM	ENSG00000148926	90.8189	-0.907943	0.844071	-1.07567	0.282074	0.86298
MMP3	ENSG00000149968	62.7306	1.0741	0.999879	1.07423	0.282718	0.86298
CDC123	ENSG00000151465	1388.4	0.358541	0.334551	1.07171	0.283851	0.86298
ACSL1	ENSG00000151726	608.919	-0.407762	0.382382	-1.06637	0.286256	0.86298
PTPRK	ENSG00000152894	48.0037	1.12937	1.05353	1.07199	0.283726	0.86298
JAZF1	ENSG00000153814	579.715	0.412282	0.382935	1.07664	0.281643	0.86298
ZNF276	ENSG00000158805	103.1	-0.78124	0.734159	-1.06413	0.28727	0.86298
ALDH4A1	ENSG00000159423	198.929	0.690875	0.644685	1.07165	0.283878	0.86298
MIX23	ENSG00000160124	126.886	0.687438	0.645864	1.06437	0.287161	0.86298
IFT122	ENSG00000163913	222.189	0.62067	0.578122	1.0736	0.283003	0.86298
ZNF589	ENSG00000164048	827.768	0.358449	0.334905	1.0703	0.284484	0.86298
TMEM184C	ENSG00000164168	119.956	-0.859387	0.799308	-1.07516	0.282301	0.86298
DEFA5	ENSG00000164816	21.254	1.98065	1.83976	1.07658	0.281667	0.86298
ZNF503	ENSG00000165655	63.4433	0.855333	0.803264	1.06482	0.286956	0.86298
ENTR1	ENSG00000165689	835	0.350704	0.329128	1.06556	0.286624	0.86298
CCDC38	ENSG00000165972	26.546	-1.48803	1.37767	-1.08011	0.280094	0.86298
WDR72	ENSG00000166415	31.7454	1.57827	1.47607	1.06924	0.284963	0.86298
BLCAP	ENSG00000166619	1456.01	0.295417	0.27563	1.07179	0.283815	0.86298
TVP23A	ENSG00000166676	37.8677	1.37018	1.27747	1.07258	0.283461	0.86298
RAB4A	ENSG00000168118	1042.17	0.320663	0.298736	1.0734	0.283092	0.86298
SEPTIN2	ENSG00000168385	3455.61	0.25698	0.241211	1.06537	0.286707	0.86298
ABHD15	ENSG00000168792	367.506	-0.66223	0.618296	-1.07106	0.284143	0.86298
FEM1B	ENSG00000169018	467.453	-0.580967	0.540286	-1.0753	0.282242	0.86298
COMMD8	ENSG00000169019	941.443	0.463432	0.431859	1.07311	0.283222	0.86298
SEMA3E	ENSG00000170381	37.6231	-1.43061	1.33956	-1.06797	0.285533	0.86298
RNASEH1	ENSG00000171865	226.699	-0.521477	0.484922	-1.07538	0.282203	0.86298
RPL38	ENSG00000172809	2989.2	0.280726	0.260819	1.07633	0.281781	0.86298
NOC3L	ENSG00000173145	101.97	0.824734	0.771255	1.06934	0.284916	0.86298
RPS6KB2	ENSG00000175634	1544.17	0.343618	0.322101	1.0668	0.286062	0.86298
SLCO3A1	ENSG00000176463	256.603	-0.681635	0.636516	-1.07088	0.284221	0.86298
TYMS	ENSG00000176890	58.9459	-0.905287	0.843824	-1.07284	0.283343	0.86298
PAWR	ENSG00000177425	66.9303	1.01973	0.951296	1.07194	0.283749	0.86298
AGTRAP	ENSG00000177674	714.977	0.436164	0.406149	1.0739	0.282866	0.86298
ZNF518B	ENSG00000178163	257.072	0.658169	0.616694	1.06725	0.285858	0.86298
MRFAP1L1	ENSG00000178988	1156.95	0.485504	0.456026	1.06464	0.287038	0.86298
CCDC66	ENSG00000180376	164.606	-0.703587	0.660749	-1.06483	0.286951	0.86298
ADIPOQ	ENSG00000181092	5.86031	3.09382	2.90231	1.06599	0.286429	0.86298
GDPGP1	ENSG00000183208	267.368	-0.531142	0.495341	-1.07228	0.283596	0.86298
ZNF438	ENSG00000183621	257.807	-0.80583	0.749219	-1.07556	0.282124	0.86298
H2BC21	ENSG00000184678	95.4606	1.12682	1.05648	1.06658	0.28616	0.86298
PBX1	ENSG00000185630	60.4369	-0.992469	0.930096	-1.06706	0.285945	0.86298
INSIG1	ENSG00000186480	1505.59	0.443265	0.413314	1.07247	0.28351	0.86298
LUZP2	ENSG00000187398	36.0074	1.22953	1.14752	1.07147	0.283959	0.86298
RTL4	ENSG00000187823	15.9599	2.03878	1.89962	1.07326	0.283156	0.86298
ZKSCAN3	ENSG00000189298	54.475	-0.891302	0.834318	-1.0683	0.285385	0.86298
TECPR2	ENSG00000196663	189.189	0.820009	0.767274	1.06873	0.285191	0.86298
KPNA5	ENSG00000196911	53.6414	1.09186	1.02331	1.06699	0.285976	0.86298
H4C3	ENSG00000197061	91.7426	-0.723656	0.674366	-1.07309	0.28323	0.86298
MIB2	ENSG00000197530	159.387	0.601478	0.557718	1.07846	0.280827	0.86298
ZNF347	ENSG00000197937	54.6213	1.04566	0.980337	1.06663	0.286137	0.86298
CEP290	ENSG00000198707	71.0372	-0.721182	0.66816	-1.07936	0.280429	0.86298
C6orf163	ENSG00000203872	18.5346	-2.16823	2.00999	-1.07873	0.28071	0.86298
MAFB	ENSG00000204103	2451	0.437836	0.407739	1.07381	0.282906	0.86298
VIT	ENSG00000205221	20.5943	-1.37104	1.27238	-1.07754	0.281239	0.86298
LTC4S	ENSG00000213316	384.639	0.518791	0.486545	1.06627	0.2863	0.86298
EXOSC6	ENSG00000223496	586.712	0.393348	0.364481	1.0792	0.280498	0.86298
FDXACB1	ENSG00000255561	32.8272	-1.09143	1.0133	-1.07711	0.281431	0.86298
ADRA2B	ENSG00000274286	6.23586	2.24978	2.11249	1.06499	0.28688	0.86298
MRM1	ENSG00000278619	120.939	0.632868	0.59226	1.06857	0.285266	0.86298
LUC7L	ENSG00000007392	1264.93	0.321451	0.302447	1.06283	0.287858	0.863302
HNRNPA2B1	ENSG00000122566	13176	0.21814	0.205134	1.0634	0.287599	0.863302
KDM5C	ENSG00000126012	399.128	-0.388705	0.365722	-1.06284	0.287854	0.863302
ETAA1	ENSG00000143971	118.917	-0.809431	0.761547	-1.06288	0.287838	0.863302
BRPF1	ENSG00000156983	373.088	0.423793	0.398762	1.06277	0.287886	0.863302
DEDD	ENSG00000158796	772.526	-0.328012	0.30841	-1.06356	0.287529	0.863302
TRMT2B	ENSG00000188917	174.262	0.60183	0.566032	1.06324	0.287672	0.863302
RPS18	ENSG00000231500	20733	0.252505	0.237498	1.06319	0.287697	0.863302
RBAK	ENSG00000146587	181.911	-0.829284	0.780479	-1.06253	0.287994	0.863448
HNF1A	ENSG00000135100	28.1686	-1.73362	1.63179	-1.0624	0.288053	0.863449
KANSL1L	ENSG00000144445	85.5359	-0.736655	0.693632	-1.06203	0.288224	0.863512
ZNF721	ENSG00000182903	112.307	0.70802	0.66659	1.06215	0.288166	0.863512
GPR132	ENSG00000183484	935.752	0.337374	0.317688	1.06196	0.288252	0.863512
FXN	ENSG00000165060	151.551	-0.744546	0.701218	-1.06179	0.288331	0.863572
ABHD14B	ENSG00000114779	503.424	-0.43739	0.412041	-1.06152	0.288453	0.863582
MTUS1	ENSG00000129422	119.314	-0.936835	0.88248	-1.06159	0.28842	0.863582
CYB5R1	ENSG00000159348	723.277	-0.407152	0.383772	-1.06092	0.288725	0.864218
BAZ1B	ENSG00000009954	664.479	0.387445	0.365456	1.06017	0.289068	0.864544
ELOVL5	ENSG00000012660	1107.67	0.337714	0.318597	1.06001	0.289142	0.864544
GEMIN5	ENSG00000082516	144.218	-0.811868	0.765994	-1.05989	0.289195	0.864544
SRSF4	ENSG00000116350	1559.39	0.297608	0.280823	1.05977	0.289249	0.864544
COQ10A	ENSG00000135469	161.622	-0.746059	0.703785	-1.06007	0.289114	0.864544
LMBR1L	ENSG00000139636	576.167	0.418159	0.394547	1.05985	0.289215	0.864544
TUBGCP5	ENSG00000275835	121.914	-0.899297	0.848482	-1.05989	0.289195	0.864544
DAND5	ENSG00000179284	6.87009	-2.09741	1.98	-1.0593	0.289464	0.865009
ADAMTS14	ENSG00000138316	21.0029	-1.56174	1.47468	-1.05904	0.289582	0.865184
PUS10	ENSG00000162927	115.297	-0.662211	0.625418	-1.05883	0.289677	0.865291
SLC35F2	ENSG00000110660	137.906	-0.73415	0.693466	-1.05867	0.289751	0.865335
YTHDC2	ENSG00000047188	319.331	-0.538951	0.509288	-1.05824	0.289944	0.865448
KIZ	ENSG00000088970	61.0711	0.996644	0.942306	1.05767	0.290208	0.865448
PGK1	ENSG00000102144	9834.32	0.301935	0.285495	1.05758	0.290245	0.865448
RGP1	ENSG00000107185	126.332	-0.647042	0.611766	-1.05766	0.29021	0.865448
EEF1A1	ENSG00000156508	106338	0.275532	0.260572	1.05741	0.290324	0.865448
CPAMD8	ENSG00000160111	48.2663	1.11691	1.0562	1.05748	0.290293	0.865448
TMEM63C	ENSG00000165548	27.2733	1.28161	1.21143	1.05793	0.290087	0.865448
DENND2C	ENSG00000175984	27.0824	1.39905	1.32258	1.05781	0.29014	0.865448
MVB12B	ENSG00000196814	195.43	0.76214	0.720181	1.05826	0.289936	0.865448
FAM136A	ENSG00000035141	877.815	-0.299759	0.283576	-1.05707	0.29048	0.865454
BMX	ENSG00000102010	6.74014	2.01524	1.90809	1.05616	0.290896	0.865454
RITA1	ENSG00000139405	265.94	0.484357	0.458316	1.05682	0.290594	0.865454
APP	ENSG00000142192	418.219	-0.435181	0.412062	-1.05611	0.290919	0.865454
RUBCN	ENSG00000145016	101.574	-0.829554	0.785422	-1.05619	0.290882	0.865454
NHP2	ENSG00000145912	367.484	-0.423757	0.401226	-1.05615	0.290897	0.865454
TEKT5	ENSG00000153060	22.5377	1.47093	1.39234	1.05645	0.290765	0.865454
SPATA24	ENSG00000170469	24.3741	-1.2794	1.21085	-1.05662	0.290685	0.865454
PPP1R14C	ENSG00000198729	526.385	0.51853	0.490586	1.05696	0.290529	0.865454
DCLRE1A	ENSG00000198924	70.7612	0.95098	0.900133	1.05649	0.290745	0.865454
DTNA	ENSG00000134769	287.786	-0.557989	0.528465	-1.05587	0.291029	0.865603
FCHO1	ENSG00000130475	185.615	0.592359	0.561087	1.05573	0.29109	0.865608
PMS2	ENSG00000122512	69.1788	0.843604	0.799666	1.05495	0.29145	0.866061
LRRFIP1	ENSG00000124831	2362.14	0.260695	0.247162	1.05475	0.291539	0.866061
VTCN1	ENSG00000134258	8.9456	1.84848	1.75226	1.05491	0.291466	0.866061
ANKS6	ENSG00000165138	151.034	-0.68698	0.651213	-1.05492	0.29146	0.866061
HMCES	ENSG00000183624	834.442	0.366796	0.347743	1.05479	0.291522	0.866061
PLAAT4	ENSG00000133321	54.8613	-1.11196	1.05442	-1.05457	0.291624	0.866135
EPB41L3	ENSG00000082397	823.858	0.53547	0.508063	1.05394	0.291909	0.8662
VWA8	ENSG00000102763	222.707	0.591607	0.562115	1.05247	0.292586	0.8662
MRPL3	ENSG00000114686	577.71	0.373116	0.354105	1.05369	0.292025	0.8662
PCSK4	ENSG00000115257	81.5278	-0.797251	0.757158	-1.05295	0.292363	0.8662
GORASP2	ENSG00000115806	1041.34	0.423795	0.402572	1.05272	0.29247	0.8662
C19orf25	ENSG00000119559	1227.53	0.361146	0.342927	1.05313	0.292283	0.8662
EXOSC8	ENSG00000120699	517.401	0.377987	0.358692	1.05379	0.291977	0.8662
RIOK1	ENSG00000124784	462.93	0.389512	0.369481	1.05421	0.291785	0.8662
NBEAL1	ENSG00000144426	157.117	0.600393	0.57047	1.05245	0.292592	0.8662
TSR2	ENSG00000158526	1094.31	-0.34195	0.324609	-1.05342	0.292148	0.8662
ZNF362	ENSG00000160094	829.133	0.354551	0.336477	1.05372	0.292012	0.8662
AK8	ENSG00000165695	12.0314	-1.59463	1.51463	-1.05282	0.292425	0.8662
DNAJC21	ENSG00000168724	874.001	0.301148	0.286011	1.05292	0.292377	0.8662
PITPNA	ENSG00000174238	2060.09	0.245037	0.232827	1.05244	0.292597	0.8662
CCNE2	ENSG00000175305	47.8998	1.42854	1.35558	1.05382	0.291965	0.8662
SPN	ENSG00000197471	1581.77	0.392967	0.373134	1.05315	0.292271	0.8662
PSMD8	ENSG00000099341	2536.35	-0.214243	0.203726	-1.05162	0.292972	0.866345
MYO18B	ENSG00000133454	46.9733	-1.11366	1.0587	-1.05192	0.292836	0.866345
LYAR	ENSG00000145220	170.613	-0.795023	0.755946	-1.05169	0.29294	0.866345
SLC25A25	ENSG00000148339	105.979	-0.783341	0.744763	-1.0518	0.292892	0.866345
S100A6	ENSG00000197956	5346.27	0.295555	0.28102	1.05172	0.292927	0.866345
FDX2	ENSG00000267673	5.79235	-2.26183	2.15093	-1.05156	0.293002	0.866345
UBE2Z	ENSG00000159202	2029.86	-0.278343	0.264744	-1.05137	0.293091	0.86643
CATIP	ENSG00000158428	12.0128	-1.79178	1.70449	-1.05122	0.293159	0.866458
SLC1A5	ENSG00000105281	2445.6	-0.283381	0.269632	-1.05099	0.293263	0.866575
SNX6	ENSG00000129515	1035.67	0.549278	0.522688	1.05087	0.293318	0.866575
RPL26L1	ENSG00000037241	223.516	-0.468007	0.445453	-1.05063	0.293428	0.866725
NBPF11	ENSG00000263956	66.2823	-0.74065	0.705236	-1.05021	0.293619	0.867114
SLC25A5	ENSG00000005022	8072.83	-0.211046	0.201021	-1.04987	0.293778	0.867407
MCU	ENSG00000156026	200.297	-0.519218	0.494798	-1.04935	0.294015	0.867932
SKAP2	ENSG00000005020	1301.27	0.308761	0.295104	1.04628	0.295432	0.86807
AGK	ENSG00000006530	361.907	-0.544751	0.519997	-1.0476	0.294821	0.86807
COX10	ENSG00000006695	290.094	0.599661	0.572935	1.04665	0.295263	0.86807
OAT	ENSG00000065154	1488.1	-0.27028	0.25821	-1.04675	0.295217	0.86807
CADPS2	ENSG00000081803	30.9288	-1.57686	1.5064	-1.04677	0.295203	0.86807
CIAO3	ENSG00000103245	380.482	0.534293	0.50937	1.04893	0.294211	0.86807
USHBP1	ENSG00000130307	15.2472	-1.56794	1.4957	-1.0483	0.2945	0.86807
ACTN4	ENSG00000130402	1610.9	0.224385	0.214098	1.04805	0.294616	0.86807
UNC13A	ENSG00000130477	55.7828	1.17576	1.12342	1.04659	0.295289	0.86807
PPIG	ENSG00000138398	1308.13	0.350263	0.334327	1.04766	0.294793	0.86807
PARN	ENSG00000140694	783.988	-0.384182	0.366964	-1.04692	0.295137	0.86807
ZNF385B	ENSG00000144331	7.70842	1.85581	1.77036	1.04827	0.294516	0.86807
TTN	ENSG00000155657	94.8874	0.636332	0.60688	1.04853	0.294394	0.86807
VPS11	ENSG00000160695	728.96	-0.477374	0.456214	-1.04638	0.295386	0.86807
UBQLN4	ENSG00000160803	322.49	0.492768	0.470934	1.04636	0.295394	0.86807
LETM2	ENSG00000165046	11.9028	1.60531	1.53094	1.04858	0.294371	0.86807
MGMT	ENSG00000170430	402.029	-0.385265	0.36783	-1.0474	0.294914	0.86807
TPRN	ENSG00000176058	383.891	-0.431583	0.412197	-1.04703	0.295086	0.86807
SLC25A22	ENSG00000177542	95.1731	-0.875226	0.836082	-1.04682	0.295183	0.86807
DENND5A	ENSG00000184014	666.661	0.374758	0.357742	1.04756	0.29484	0.86807
ZNF397	ENSG00000186812	277.695	0.52933	0.505811	1.0465	0.295332	0.86807
GDAP2	ENSG00000196505	285.341	0.622613	0.594614	1.04709	0.295059	0.86807
CRIP1	ENSG00000213145	6.78801	-1.96901	1.87773	-1.04861	0.294357	0.86807
SARS1	ENSG00000031698	3658.25	-0.267087	0.255509	-1.04532	0.295877	0.868168
SLC4A8	ENSG00000050438	341.356	0.44047	0.421388	1.04528	0.295892	0.868168
RRP15	ENSG00000067533	348.345	0.353402	0.337839	1.04607	0.295529	0.868168
SLC6A15	ENSG00000072041	22.0927	1.54342	1.47816	1.04415	0.296416	0.868168
DICER1	ENSG00000100697	606.843	0.399054	0.382183	1.04414	0.296419	0.868168
TNR	ENSG00000116147	54.8705	1.0064	0.962308	1.04582	0.295643	0.868168
COPA	ENSG00000122218	1440.21	0.276049	0.264308	1.04442	0.296291	0.868168
NLN	ENSG00000123213	614.604	-0.49087	0.469585	-1.04533	0.295872	0.868168
PRKCG	ENSG00000126583	26.6093	-1.45118	1.38858	-1.04508	0.295986	0.868168
GADL1	ENSG00000144644	5.82097	-2.0704	1.97986	-1.04573	0.295687	0.868168
ZFP36L2	ENSG00000152518	201.596	-0.534315	0.511479	-1.04465	0.296186	0.868168
SYNPR	ENSG00000163630	9.47907	-2.39159	2.28878	-1.04492	0.29606	0.868168
ZNF23	ENSG00000167377	7.05802	-2.42968	2.32683	-1.0442	0.296393	0.868168
PARL	ENSG00000175193	627.132	0.316625	0.303026	1.04488	0.296079	0.868168
ZNF736	ENSG00000234444	91.7994	0.752267	0.720368	1.04428	0.296355	0.868168
C8orf58	ENSG00000241852	5.82705	-1.82042	1.74112	-1.04554	0.295771	0.868168
CFLAR	ENSG00000003402	1377.87	0.257955	0.247211	1.04346	0.296735	0.868336
CEP170B	ENSG00000099814	175.096	-0.662848	0.63574	-1.04264	0.297115	0.868336
IL10RA	ENSG00000110324	1631.14	0.307223	0.29462	1.04278	0.297051	0.868336
ATF4	ENSG00000128272	7608.69	0.265332	0.25438	1.04305	0.296924	0.868336
ACTL6A	ENSG00000136518	253.655	-0.455572	0.436859	-1.04284	0.297024	0.868336
HS6ST1	ENSG00000136720	207.984	0.495527	0.475273	1.04262	0.297126	0.868336
ASTN1	ENSG00000152092	26.6657	1.13689	1.09043	1.0426	0.297131	0.868336
PCNT	ENSG00000160299	569.252	0.402729	0.386123	1.04301	0.296944	0.868336
USP32	ENSG00000170832	603.61	-0.382953	0.367022	-1.04341	0.29676	0.868336
SLC22A13	ENSG00000172940	12.5774	2.0428	1.95811	1.04325	0.296831	0.868336
HGS	ENSG00000185359	336.587	-0.611968	0.586732	-1.04301	0.296943	0.868336
HSD3B7	ENSG00000099377	64.8738	0.964728	0.926289	1.0415	0.297644	0.868595
CRYBB1	ENSG00000100122	95.1292	-0.872096	0.837418	-1.04141	0.297685	0.868595
MAD2L2	ENSG00000116670	1384.61	0.471148	0.452395	1.04145	0.297665	0.868595
DDA1	ENSG00000130311	710.548	0.367726	0.352989	1.04175	0.297528	0.868595
DCLRE1C	ENSG00000152457	529.081	0.41505	0.398493	1.04155	0.297621	0.868595
RIBC1	ENSG00000158423	11.5895	1.87186	1.79732	1.04147	0.297656	0.868595
PHKG1	ENSG00000164776	44.7495	1.05586	1.0139	1.04139	0.297697	0.868595
OR2B11	ENSG00000177535	10.6491	1.61614	1.55148	1.04168	0.297562	0.868595
NPR3	ENSG00000113389	12.5107	1.72821	1.66022	1.04096	0.297896	0.869003
CPOX	ENSG00000080819	419.149	-0.435486	0.418505	-1.04058	0.298073	0.869135
CHIC2	ENSG00000109220	583.897	-0.297182	0.285656	-1.04035	0.298178	0.869135
PTK2B	ENSG00000120899	2387.27	0.319811	0.307675	1.03945	0.298598	0.869135
GPCPD1	ENSG00000125772	795.335	-0.435947	0.419379	-1.03951	0.29857	0.869135
DHX30	ENSG00000132153	884.612	-0.397142	0.382058	-1.03948	0.298581	0.869135
SLC39A5	ENSG00000139540	8.66544	1.70223	1.63574	1.04065	0.298039	0.869135
CNST	ENSG00000162852	264.738	-0.506949	0.487445	-1.04001	0.298335	0.869135
RIOX2	ENSG00000170854	142.304	-0.708852	0.681393	-1.0403	0.298201	0.869135
PLAAT3	ENSG00000176485	223.05	0.689533	0.662984	1.04005	0.298319	0.869135
ZNF395	ENSG00000186918	65.9934	0.99921	0.961097	1.03966	0.2985	0.869135
ENSG00000233974	ENSG00000233974	8.87797	-1.84735	1.77709	-1.03954	0.298554	0.869135
CAPN1	ENSG00000014216	1160.39	-0.337233	0.32493	-1.03786	0.299334	0.869413
ASB1	ENSG00000065802	473.052	0.376592	0.362888	1.03776	0.29938	0.869413
RAPGEF3	ENSG00000079337	48.7643	-1.21821	1.1741	-1.03757	0.299468	0.869413
IMPG2	ENSG00000081148	14.9567	1.37107	1.32126	1.0377	0.299409	0.869413
CAD	ENSG00000084774	674.995	-0.430833	0.415193	-1.03767	0.299424	0.869413
ATN1	ENSG00000111676	506.378	-0.348042	0.335165	-1.03842	0.299074	0.869413
PLCH1	ENSG00000114805	47.5204	1.3746	1.32478	1.0376	0.299456	0.869413
REEP6	ENSG00000115255	165.196	-0.747054	0.71908	-1.0389	0.29885	0.869413
HELZ2	ENSG00000130589	49.0195	1.02785	0.990593	1.03761	0.299452	0.869413
GATA4	ENSG00000136574	5.67559	1.98688	1.91307	1.03858	0.298999	0.869413
C12orf43	ENSG00000157895	327.969	-0.597657	0.57557	-1.03837	0.299096	0.869413
CRELD1	ENSG00000163703	29.5268	-1.09599	1.05625	-1.03762	0.299448	0.869413
ABCE1	ENSG00000164163	320.528	-0.460019	0.44303	-1.03835	0.299108	0.869413
TSPAN4	ENSG00000214063	525.218	-0.345195	0.332835	-1.03714	0.299672	0.869829
OPN3	ENSG00000054277	42.5903	-1.22947	1.18631	-1.03639	0.300022	0.8705
VPS45	ENSG00000136631	668.683	0.360324	0.347651	1.03645	0.299991	0.8705
PHLPP2	ENSG00000040199	136.147	0.635879	0.614009	1.03562	0.30038	0.870873
VAPA	ENSG00000101558	2642.59	-0.309379	0.298683	-1.03581	0.300289	0.870873
ODR4	ENSG00000157181	103.526	-0.768621	0.7422	-1.0356	0.30039	0.870873
RASA3	ENSG00000185989	199.674	-0.498558	0.481389	-1.03567	0.300358	0.870873
IL23A	ENSG00000110944	75.6354	-0.774916	0.748733	-1.03497	0.300683	0.87103
EIF2AK4	ENSG00000128829	445.171	0.459071	0.443554	1.03498	0.300676	0.87103
SARAF	ENSG00000133872	3204.9	-0.238761	0.230674	-1.03506	0.300643	0.87103
OR1J4	ENSG00000239590	6.03022	2.53009	2.44391	1.03526	0.300547	0.87103
FRMD4A	ENSG00000151474	566.154	-0.391148	0.377982	-1.03483	0.300748	0.871045
IL17B	ENSG00000127743	126.106	-0.842348	0.814286	-1.03446	0.30092	0.871277
KICS2	ENSG00000174206	102.43	0.84977	0.821507	1.0344	0.300948	0.871277
GRK7	ENSG00000114124	12.4709	1.97588	1.91453	1.03204	0.302051	0.87129
TRIM67	ENSG00000119283	13.3617	1.6762	1.62123	1.0339	0.301182	0.87129
RPS6	ENSG00000137154	63984.6	0.253616	0.245487	1.03311	0.301551	0.87129
SMAD4	ENSG00000141646	389.17	-0.353924	0.34267	-1.03284	0.301678	0.87129
PLAC8	ENSG00000145287	2956.57	-0.297464	0.288357	-1.03158	0.302267	0.87129
SHPRH	ENSG00000146414	76.5148	0.983148	0.952106	1.0326	0.301789	0.87129
ELK4	ENSG00000158711	645.946	0.381459	0.369648	1.03195	0.302096	0.87129
SIK3	ENSG00000160584	274.12	0.468432	0.454082	1.0316	0.302259	0.87129
ZNF382	ENSG00000161298	148.577	1.02636	0.994835	1.03169	0.302219	0.87129
VEGFD	ENSG00000165197	39.0487	1.5606	1.51187	1.03223	0.301963	0.87129
CPLX4	ENSG00000166569	5.79553	-2.37779	2.30309	-1.03243	0.301869	0.87129
CTPS1	ENSG00000171793	298.19	0.485575	0.469698	1.0338	0.301228	0.87129
PHOSPHO1	ENSG00000173868	71.5071	0.797229	0.772696	1.03175	0.302189	0.87129
SLC25A30	ENSG00000174032	200.406	-0.501374	0.485212	-1.03331	0.30146	0.87129
NDUFB1	ENSG00000183648	464.517	0.332268	0.321932	1.03211	0.302022	0.87129
S100A7A	ENSG00000184330	6.18028	1.99563	1.93256	1.03263	0.301776	0.87129
KCNIP4	ENSG00000185774	12.2088	2.07117	2.00685	1.03205	0.302049	0.87129
NBR1	ENSG00000188554	995.679	0.340564	0.330122	1.03163	0.302245	0.87129
ZNF681	ENSG00000196172	15.6312	1.53222	1.48266	1.03342	0.301406	0.87129
HTT	ENSG00000197386	1116.95	0.339008	0.32858	1.03174	0.302196	0.87129
CR1L	ENSG00000197721	8.92229	1.8327	1.77329	1.0335	0.301368	0.87129
KCTD11	ENSG00000213859	151.338	0.69847	0.676433	1.03258	0.301801	0.87129
RB1CC1	ENSG00000023287	300.944	0.516746	0.501208	1.031	0.30254	0.871388
DEF6	ENSG00000023892	3324.25	0.26739	0.259297	1.03121	0.302442	0.871388
PAX1	ENSG00000125813	6.16538	1.85299	1.79709	1.03111	0.30249	0.871388
CXorf38	ENSG00000185753	601.31	0.378238	0.366825	1.03111	0.302489	0.871388
TSSC4	ENSG00000184281	775.661	0.438145	0.425162	1.03054	0.302759	0.871845
TGM1	ENSG00000092295	19.1369	1.67121	1.62192	1.03039	0.302827	0.871869
RPAP3	ENSG00000005175	295.028	0.472181	0.458941	1.02885	0.303551	0.872062
MYH13	ENSG00000006788	45.7666	-1.15891	1.12524	-1.02992	0.303048	0.872062
DTX4	ENSG00000110042	292.28	0.56486	0.549022	1.02885	0.303552	0.872062
RAB3GAP1	ENSG00000115839	988.973	-0.304632	0.295986	-1.02921	0.303381	0.872062
FEM1A	ENSG00000141965	80.348	0.884956	0.860104	1.02889	0.303529	0.872062
SMYD2	ENSG00000143499	278.188	-0.692959	0.67304	-1.0296	0.3032	0.872062
SLC16A12	ENSG00000152779	9.02663	1.5962	1.5513	1.02894	0.303507	0.872062
CACNB2	ENSG00000165995	55.2266	1.01235	0.983282	1.02956	0.303217	0.872062
WFIKKN2	ENSG00000173714	14.4394	1.74931	1.69957	1.02927	0.303354	0.872062
ZNF329	ENSG00000181894	72.1247	1.19123	1.15753	1.02912	0.303425	0.872062
OTOG	ENSG00000188162	38.2094	-1.33605	1.29733	-1.02985	0.303081	0.872062
ERVK3-1	ENSG00000142396	64.0536	0.90653	0.88129	1.02864	0.303649	0.872169
OS9	ENSG00000135506	2265.74	-0.307126	0.298672	-1.0283	0.303807	0.872278
PMVK	ENSG00000163344	1429.78	0.295912	0.287746	1.02838	0.303772	0.872278
RNF26	ENSG00000173456	231.269	-0.6503	0.632564	-1.02804	0.303932	0.872464
KLF5	ENSG00000102554	9.39106	1.72112	1.67491	1.02759	0.304143	0.8729
SCIN	ENSG00000006747	72.8552	-0.795936	0.774998	-1.02702	0.304413	0.873157
CDKN2D	ENSG00000129355	147.724	0.67029	0.652636	1.02705	0.304397	0.873157
SP140L	ENSG00000185404	605.515	0.4479	0.43609	1.02708	0.304383	0.873157
SPATC1L	ENSG00000160284	113.29	-0.976683	0.951451	-1.02652	0.304647	0.873434
ENTPD7	ENSG00000198018	118.222	0.775404	0.755434	1.02643	0.304687	0.873434
ZNF2	ENSG00000275111	94.2503	-0.698618	0.680629	-1.02643	0.304689	0.873434
MEIS2	ENSG00000134138	52.257	1.01537	0.98958	1.02606	0.304862	0.873758
SERPINB1	ENSG00000021355	2164.44	-0.215195	0.210049	-1.0245	0.305598	0.873921
LTBP1	ENSG00000049323	58.3024	1.06141	1.03779	1.02276	0.306422	0.873921
VCPKMT	ENSG00000100483	185.444	0.617077	0.602169	1.02476	0.305478	0.873921
GMPR2	ENSG00000100938	330.839	0.527532	0.514663	1.02501	0.305361	0.873921
RPL22	ENSG00000116251	1693.26	0.262424	0.256642	1.02253	0.306531	0.873921
PLAGL1	ENSG00000118495	169.971	-0.551953	0.539824	-1.02247	0.306559	0.873921
CTNNAL1	ENSG00000119326	82.6858	-0.973448	0.95032	-1.02434	0.305676	0.873921
POLR1B	ENSG00000125630	248.582	0.486253	0.47566	1.02227	0.306653	0.873921
CRTC3	ENSG00000140577	778.421	0.335628	0.32818	1.02269	0.306453	0.873921
NCEH1	ENSG00000144959	144.42	-0.687235	0.671336	-1.02368	0.305985	0.873921
CHLSN	ENSG00000146540	1041.61	0.329222	0.321913	1.02271	0.306447	0.873921
TNKS1BP1	ENSG00000149115	201.004	-0.57696	0.564003	-1.02297	0.306321	0.873921
MIA2	ENSG00000150527	652.628	-0.358513	0.349686	-1.02524	0.305248	0.873921
JAM2	ENSG00000154721	6.06132	-2.06689	2.02177	-1.02231	0.306632	0.873921
ANKZF1	ENSG00000163516	450.771	-0.495953	0.484662	-1.0233	0.306168	0.873921
KIF15	ENSG00000163808	108.689	0.695974	0.680044	1.02343	0.306107	0.873921
UBXN7	ENSG00000163960	330.578	-0.536528	0.523664	-1.02457	0.305568	0.873921
PKNOX2	ENSG00000165495	28.953	-1.29921	1.26821	-1.02444	0.305627	0.873921
CPSF2	ENSG00000165934	958.885	-0.344925	0.337071	-1.0233	0.306166	0.873921
DCXR	ENSG00000169738	2352.96	0.279924	0.273098	1.02499	0.305366	0.873921
CLCN5	ENSG00000171365	357.918	-0.456064	0.444694	-1.02557	0.305096	0.873921
IGIP	ENSG00000182700	27.2337	1.24515	1.21733	1.02285	0.306378	0.873921
KCTD16	ENSG00000183775	57.3245	1.08036	1.05468	1.02434	0.305673	0.873921
TOR3A	ENSG00000186283	2643.79	0.312353	0.305441	1.02263	0.306482	0.873921
POFUT2	ENSG00000186866	121.023	0.669924	0.655336	1.02226	0.306658	0.873921
NHSL2	ENSG00000204131	42.8598	1.1961	1.16906	1.02313	0.306247	0.873921
RGL3	ENSG00000205517	11.2624	1.81585	1.77522	1.02288	0.306362	0.873921
KCNU1	ENSG00000215262	18.6413	1.41066	1.37948	1.0226	0.306495	0.873921
LTB	ENSG00000227507	14318.5	0.380285	0.37107	1.02483	0.305442	0.873921
PHF8	ENSG00000172943	503.26	-0.588361	0.575648	-1.02208	0.306741	0.873986
COL11A1	ENSG00000060718	29.1928	1.35681	1.32797	1.02171	0.306917	0.874036
TTC31	ENSG00000115282	229.897	0.64848	0.634727	1.02167	0.306938	0.874036
TEX30	ENSG00000151287	667.91	0.302528	0.29606	1.02185	0.306852	0.874036
ENSG00000288721	ENSG00000288721	21.7794	-1.62015	1.58621	-1.0214	0.307067	0.874232
DUSP23	ENSG00000158716	2716.82	0.283453	0.277636	1.02095	0.307277	0.874488
TMEM178B	ENSG00000261115	6.31802	1.90118	1.86214	1.02097	0.30727	0.874488
ATXN7L1	ENSG00000146776	77.7175	-0.777809	0.761975	-1.02078	0.307358	0.874549
KATNIP	ENSG00000047578	252.408	-0.603388	0.591511	-1.02008	0.307691	0.874751
PTPN4	ENSG00000088179	109.367	0.640965	0.628398	1.02	0.307729	0.874751
OXA1L	ENSG00000155463	3837.76	-0.241096	0.236359	-1.02004	0.307709	0.874751
MYEOV	ENSG00000172927	189.667	0.633273	0.620562	1.02048	0.307499	0.874751
SPATS2L	ENSG00000196141	655.772	-0.450656	0.441748	-1.02017	0.30765	0.874751
DIP2C	ENSG00000151240	15.3282	-1.27649	1.25171	-1.01979	0.307826	0.874854
GPR89A	ENSG00000117262	113.667	-0.654418	0.641893	-1.01951	0.30796	0.875064
PSMB1	ENSG00000008018	2754.56	-0.287199	0.28175	-1.01934	0.308041	0.875125
PLEKHG1	ENSG00000120278	55.9855	0.822609	0.807315	1.01894	0.30823	0.875319
VGLL3	ENSG00000206538	7.8211	-2.16436	2.12403	-1.01899	0.308207	0.875319
WDPCP	ENSG00000143951	105.622	-0.905018	0.889089	-1.01792	0.308718	0.876069
THAP2	ENSG00000173451	62.3346	1.13029	1.11071	1.01763	0.308854	0.876069
FPR3	ENSG00000187474	17.0554	1.41016	1.38556	1.01775	0.308794	0.876069
TMEM220	ENSG00000187824	28.3668	-1.22023	1.19909	-1.01763	0.308852	0.876069
PECAM1	ENSG00000261371	1352.66	-0.357816	0.351481	-1.01802	0.308667	0.876069
MYZAP	ENSG00000263155	66.5765	0.890886	0.875273	1.01784	0.308756	0.876069
POLQ	ENSG00000051341	83.1995	0.903741	0.888521	1.01713	0.309092	0.876179
PTPN6	ENSG00000111679	8399.3	0.230595	0.226956	1.01603	0.309614	0.876179
AVPI1	ENSG00000119986	190.753	-0.617804	0.607383	-1.01716	0.309078	0.876179
DAB2IP	ENSG00000136848	65.6873	-0.873216	0.859435	-1.01604	0.309612	0.876179
SF3B4	ENSG00000143368	1075.02	-0.296274	0.291576	-1.01611	0.309575	0.876179
GALM	ENSG00000143891	1733.26	-0.287646	0.282988	-1.01646	0.309409	0.876179
SPINT1	ENSG00000166145	1585.28	0.320668	0.315188	1.01739	0.30897	0.876179
TUBA1A	ENSG00000167552	3609.45	0.299827	0.294923	1.01663	0.309332	0.876179
SPINT2	ENSG00000167642	309.132	-0.429948	0.422918	-1.01662	0.309334	0.876179
SKA2	ENSG00000182628	581.404	0.393304	0.387098	1.01603	0.309615	0.876179
LRRC74B	ENSG00000187905	9.01468	-1.63589	1.60878	-1.01685	0.309225	0.876179
VPS13A	ENSG00000197969	158.991	0.60309	0.59309	1.01686	0.30922	0.876179
CALML6	ENSG00000169885	16.0872	1.38795	1.36623	1.01589	0.30968	0.876194
COL4A5	ENSG00000188153	34.4083	1.08388	1.06725	1.01558	0.309831	0.876451
ADAM32	ENSG00000197140	12.1538	1.81066	1.78352	1.01521	0.310005	0.87662
CFB	ENSG00000243649	9.19485	-1.66145	1.63658	-1.0152	0.310011	0.87662
PTPRC	ENSG00000081237	1406.16	-0.277113	0.273168	-1.01444	0.310372	0.876995
WARS1	ENSG00000140105	5683.22	-0.295554	0.291361	-1.01439	0.310397	0.876995
MFGE8	ENSG00000140545	134.53	-0.881213	0.868578	-1.01455	0.310322	0.876995
ATP1B1	ENSG00000143153	582.737	-0.387255	0.381683	-1.0146	0.310297	0.876995
AGPAT3	ENSG00000160216	582.573	0.476807	0.470148	1.01416	0.310505	0.876995
ZNF623	ENSG00000183309	164.374	0.644042	0.635045	1.01417	0.310502	0.876995
NFE2L1	ENSG00000082641	862.048	-0.34013	0.335493	-1.01382	0.310668	0.877031
NUP50	ENSG00000093000	869.773	0.296322	0.292618	1.01266	0.311224	0.877031
SBF1	ENSG00000100241	488.315	0.39114	0.386021	1.01326	0.310935	0.877031
EEF1D	ENSG00000104529	2648.63	0.286338	0.282434	1.01382	0.310667	0.877031
EPM2A	ENSG00000112425	183.738	-0.822624	0.811939	-1.01316	0.310984	0.877031
SCLY	ENSG00000132330	64.5856	-0.892142	0.880543	-1.01317	0.310978	0.877031
ANKRD52	ENSG00000139645	264.819	0.408833	0.403356	1.01358	0.310784	0.877031
DPYSL5	ENSG00000157851	22.1575	1.331	1.31355	1.01329	0.310922	0.877031
IWS1	ENSG00000163166	880.383	0.403009	0.397886	1.01287	0.31112	0.877031
TMUB1	ENSG00000164897	57.0749	0.741583	0.732338	1.01262	0.31124	0.877031
SNX20	ENSG00000167208	2115.16	0.363064	0.358378	1.01307	0.311025	0.877031
NAA38	ENSG00000183011	709.822	0.300118	0.296297	1.0129	0.31111	0.877031
YIPF7	ENSG00000177752	12.6379	-1.44534	1.42786	-1.01224	0.311423	0.877377
PRPSAP2	ENSG00000141127	631.355	-0.426261	0.421169	-1.01209	0.311495	0.877411
MCOLN1	ENSG00000090674	375.71	-0.517869	0.511871	-1.01172	0.311673	0.877574
DHX38	ENSG00000140829	431.037	-0.51855	0.512515	-1.01178	0.311645	0.877574
DCAF4	ENSG00000119599	240.689	-0.454456	0.449312	-1.01145	0.311802	0.877756
CD163	ENSG00000177575	219.821	0.774455	0.765779	1.01133	0.311858	0.877756
ARHGAP28	ENSG00000088756	18.2458	-1.36744	1.3524	-1.01112	0.311958	0.877866
H2BC12	ENSG00000197903	1910.02	0.268101	0.265238	1.01079	0.312115	0.87797
SLC5A3	ENSG00000198743	190.457	-0.588561	0.582214	-1.0109	0.312064	0.87797
TTC17	ENSG00000052841	610.922	-0.338298	0.334728	-1.01067	0.312176	0.877974
MAP3K4	ENSG00000085511	266.454	0.496788	0.492007	1.00972	0.31263	0.878267
CDC6	ENSG00000094804	118.141	0.638338	0.632532	1.00918	0.312889	0.878267
JOSD1	ENSG00000100221	677.088	0.436754	0.432791	1.00916	0.3129	0.878267
CREB3	ENSG00000107175	1005.77	0.396178	0.392281	1.00993	0.312527	0.878267
PITRM1	ENSG00000107959	530.96	-0.314225	0.311524	-1.00867	0.313133	0.878267
HROB	ENSG00000125319	49.1953	1.03948	1.03054	1.00867	0.313132	0.878267
MTX2	ENSG00000128654	452.738	-0.463157	0.459022	-1.00901	0.312971	0.878267
ARPP19	ENSG00000128989	1606.56	-0.381545	0.378243	-1.00873	0.313104	0.878267
RPAIN	ENSG00000129197	557.454	-0.391416	0.387506	-1.01009	0.312453	0.878267
BEST4	ENSG00000142959	22.6208	1.29311	1.28207	1.00861	0.31316	0.878267
GRAMD2B	ENSG00000155324	402.195	-0.468508	0.464338	-1.00898	0.312984	0.878267
LRRC2	ENSG00000163827	28.1304	-1.36489	1.35211	-1.00945	0.312758	0.878267
CHMP4C	ENSG00000164695	38.847	1.1649	1.15366	1.00974	0.312618	0.878267
RPS9	ENSG00000170889	19342	0.263079	0.260845	1.00856	0.313185	0.878267
KCTD21	ENSG00000188997	153.247	-0.753569	0.746234	-1.00983	0.312577	0.878267
TENM3	ENSG00000218336	16.948	1.36956	1.35829	1.0083	0.313312	0.878285
ADORA3	ENSG00000282608	828.854	-0.534669	0.530255	-1.00833	0.313298	0.878285
RAB27B	ENSG00000041353	12.4266	1.95096	1.93527	1.00811	0.313402	0.878302
PRP4K	ENSG00000112739	675.162	0.351578	0.348782	1.00802	0.313446	0.878302
E2F5	ENSG00000133740	30.879	1.2457	1.23608	1.00778	0.313559	0.878302
RAVER2	ENSG00000162437	9.27608	1.5459	1.53385	1.00786	0.313523	0.878302
SGMS1	ENSG00000198964	212.36	0.611111	0.606481	1.00764	0.31363	0.878332
PCDH15	ENSG00000150275	25.7464	1.21984	1.21099	1.00731	0.313788	0.878606
ACOXL	ENSG00000153093	52.9789	-1.19674	1.18861	-1.00684	0.314012	0.879065
STAT5B	ENSG00000173757	472.758	-0.414352	0.411661	-1.00654	0.314157	0.879133
TMEM17	ENSG00000186889	10.8881	2.07032	2.05678	1.00659	0.314134	0.879133
ATP6V0E2	ENSG00000171130	196.56	-0.512384	0.509236	-1.00618	0.314328	0.879388
ZNF217	ENSG00000171940	586.935	0.332505	0.33049	1.0061	0.314369	0.879388
SLC16A4	ENSG00000168679	39.0275	1.17264	1.16592	1.00576	0.31453	0.879669
GPR174	ENSG00000147138	6.62118	2.41175	2.39826	1.00563	0.314595	0.879682
POLR2J	ENSG00000005075	1282.2	0.319619	0.317879	1.00548	0.314668	0.879719
CXCL12	ENSG00000107562	49.659	-1.47934	1.4715	-1.00533	0.314738	0.879744
RHOA	ENSG00000067560	9304.14	0.223828	0.222921	1.00407	0.315347	0.879759
NLE1	ENSG00000073536	109.312	0.821605	0.817377	1.00517	0.314813	0.879759
CPNE3	ENSG00000085719	701.838	0.434531	0.432471	1.00476	0.315011	0.879759
MSH2	ENSG00000095002	232.427	-0.475676	0.473733	-1.0041	0.31533	0.879759
HAO2	ENSG00000116882	7.88747	2.20278	2.19218	1.00484	0.314976	0.879759
RPS25	ENSG00000118181	8274.76	0.270871	0.269747	1.00417	0.315298	0.879759
CHAD	ENSG00000136457	61.0935	1.17957	1.17444	1.00437	0.315199	0.879759
RNF121	ENSG00000137522	890.555	-0.424089	0.4221	-1.00471	0.315036	0.879759
KLHL21	ENSG00000162413	254.367	-0.764379	0.760859	-1.00463	0.315076	0.879759
TPRA1	ENSG00000163870	895.497	0.412681	0.410855	1.00444	0.315164	0.879759
EPS8L1	ENSG00000131037	109.631	-0.730517	0.727721	-1.00384	0.315455	0.879894
RIOK2	ENSG00000058729	270.281	0.555518	0.55428	1.00223	0.31623	0.880115
MAST4	ENSG00000069020	71.996	1.01644	1.01408	1.00232	0.316188	0.880115
SLC25A43	ENSG00000077713	153.615	-0.635637	0.633648	-1.00314	0.315794	0.880115
DHX15	ENSG00000109606	1245.15	0.295641	0.295037	1.00205	0.31632	0.880115
MASP1	ENSG00000127241	13.3597	-1.30025	1.29672	-1.00273	0.315992	0.880115
UBE4B	ENSG00000130939	567.304	-0.371782	0.370673	-1.00299	0.315864	0.880115
PIAS3	ENSG00000131788	165.96	-0.666391	0.664702	-1.00254	0.316082	0.880115
USP15	ENSG00000135655	808.081	0.35501	0.354024	1.00279	0.315965	0.880115
SPRY2	ENSG00000136158	493.105	0.443403	0.442037	1.00309	0.315818	0.880115
PRICKLE1	ENSG00000139174	81.8096	-0.933725	0.931931	-1.00192	0.31638	0.880115
LRRC4C	ENSG00000148948	31.7188	-1.20982	1.20702	-1.00232	0.316188	0.880115
VMA21	ENSG00000160131	631.691	0.292587	0.292004	1.002	0.316344	0.880115
PNOC	ENSG00000168081	13.1022	-1.81263	1.80898	-1.00202	0.316335	0.880115
TMEM63A	ENSG00000196187	119.85	-0.83971	0.837773	-1.00231	0.316193	0.880115
PIK3CG	ENSG00000105851	876.272	0.375647	0.375036	1.00163	0.316522	0.880341
WIPI2	ENSG00000157954	1773.45	0.240319	0.240012	1.00128	0.316692	0.880478
SNRK	ENSG00000163788	216.584	-0.482999	0.482355	-1.00133	0.316665	0.880478
DPM1	ENSG00000000419	402.582	-0.343514	0.343925	-0.998805	0.317889	0.880498
CFHR2	ENSG00000080910	6.46575	-1.94755	1.94607	-1.00076	0.316942	0.880498
RPS5	ENSG00000083845	9370.81	0.235609	0.235847	0.998991	0.317799	0.880498
AGO1	ENSG00000092847	919.525	0.323803	0.324243	0.998643	0.317968	0.880498
SERPINA7	ENSG00000123561	6.98306	2.12799	2.12869	0.999668	0.317471	0.880498
SNAP25	ENSG00000132639	63.5558	0.945437	0.945132	1.00032	0.317154	0.880498
TUT1	ENSG00000149016	157.787	0.71259	0.712959	0.999484	0.31756	0.880498
EPS8	ENSG00000151491	265.305	-0.522299	0.522533	-0.999552	0.317527	0.880498
CARHSP1	ENSG00000153048	448.178	0.364326	0.364087	1.00066	0.316993	0.880498
RMND5A	ENSG00000153561	839.647	-0.357106	0.356759	-1.00097	0.316839	0.880498
FSTL1	ENSG00000163430	36.1496	1.28375	1.28343	1.00025	0.317188	0.880498
SPRYD3	ENSG00000167778	344.853	-0.380892	0.380997	-0.999724	0.317444	0.880498
ING2	ENSG00000168556	244.442	0.573444	0.574092	0.998872	0.317857	0.880498
ODAPH	ENSG00000174792	12.9856	1.84426	1.84429	0.999982	0.317319	0.880498
H3-5	ENSG00000188375	7.78582	-1.74117	1.74333	-0.998762	0.31791	0.880498
JAKMIP3	ENSG00000188385	7.13714	-1.55514	1.55627	-0.999277	0.31766	0.880498
TMCO2	ENSG00000188800	9.62255	-2.17204	2.17329	-0.999425	0.317589	0.880498
ITGBL1	ENSG00000198542	5.69844	-2.32698	2.32617	-1.00035	0.317143	0.880498
ZNF468	ENSG00000204604	107.143	0.753374	0.754082	0.999062	0.317765	0.880498
ACSM4	ENSG00000215009	31.5966	1.16697	1.16787	0.999229	0.317684	0.880498
DENND11	ENSG00000257093	187.259	-0.577392	0.577572	-0.999688	0.317461	0.880498
ATOSB	ENSG00000005238	560.774	0.336395	0.337047	0.998067	0.318247	0.880716
KIF1C	ENSG00000129250	521.966	-0.39273	0.393769	-0.997359	0.31859	0.880716
SETD7	ENSG00000145391	407.276	0.352445	0.353241	0.997745	0.318403	0.880716
CFAP410	ENSG00000160226	189.408	0.545379	0.546358	0.998208	0.318178	0.880716
AP2M1	ENSG00000161203	10469.6	0.234108	0.234615	0.997838	0.318358	0.880716
SLC27A4	ENSG00000167114	325.089	0.541199	0.542617	0.997386	0.318577	0.880716
ALCAM	ENSG00000170017	842.621	0.315939	0.316715	0.997549	0.318498	0.880716
H1-5	ENSG00000184357	5.66559	2.34192	2.346	0.998263	0.318152	0.880716
SPATA31D1	ENSG00000214929	7.3316	-1.92069	1.92559	-0.997457	0.318543	0.880716
MRPS35	ENSG00000061794	926.403	-0.343713	0.345001	-0.996266	0.319121	0.880855
RPL18	ENSG00000063177	4684.27	0.252902	0.253894	0.996094	0.319204	0.880855
DDHD2	ENSG00000085788	146.918	0.754631	0.757495	0.99622	0.319143	0.880855
SP4	ENSG00000105866	55.923	-0.862302	0.86524	-0.996605	0.318956	0.880855
METTL14	ENSG00000145388	204.097	-0.598146	0.600542	-0.996011	0.319245	0.880855
MS4A6E	ENSG00000166926	40.3092	-1.69257	1.69759	-0.997043	0.318744	0.880855
NHLH1	ENSG00000171786	10.4078	-1.96636	1.97284	-0.996716	0.318902	0.880855
YBEY	ENSG00000182362	270.664	-0.474765	0.476285	-0.996809	0.318857	0.880855
IZUMO1R	ENSG00000183560	5.81418	-2.4939	2.50154	-0.996945	0.318791	0.880855
FMNL1	ENSG00000184922	2368.29	0.243305	0.244181	0.996413	0.319049	0.880855
SLC36A1	ENSG00000123643	344.735	-0.395563	0.397489	-0.995155	0.319661	0.881113
DOK4	ENSG00000125170	26.1585	1.33287	1.33917	0.995289	0.319596	0.881113
RSPH3	ENSG00000130363	288.299	-0.582364	0.585119	-0.995291	0.319595	0.881113
TPP2	ENSG00000134900	642.353	0.320913	0.322317	0.995642	0.319424	0.881113
MPHOSPH6	ENSG00000135698	479.898	-0.417662	0.419536	-0.995532	0.319477	0.881113
SLC25A44	ENSG00000160785	279.774	-0.436338	0.438499	-0.995072	0.319701	0.881113
CBL	ENSG00000110395	737.002	0.374973	0.376897	0.994894	0.319788	0.881185
GLYATL1	ENSG00000166840	80.1153	-1.89885	1.90947	-0.994439	0.320009	0.881629
DLD	ENSG00000091140	865.764	0.424057	0.426573	0.9941	0.320174	0.88175
NXT2	ENSG00000101888	232.076	0.703814	0.707952	0.994155	0.320147	0.88175
CFAP73	ENSG00000186710	528.092	0.450786	0.453573	0.993855	0.320293	0.881911
UBR3	ENSG00000144357	312.292	-0.479466	0.48255	-0.993608	0.320414	0.882076
NDRG1	ENSG00000104419	151.751	-0.717331	0.722361	-0.993037	0.320692	0.882342
PFKFB4	ENSG00000114268	103.236	-0.818018	0.823723	-0.993075	0.320673	0.882342
C8orf82	ENSG00000213563	163.714	-0.672617	0.677234	-0.993182	0.320621	0.882342
POLR3GL	ENSG00000121851	518.723	0.35663	0.359261	0.992677	0.320867	0.882491
EML6	ENSG00000214595	35.1919	0.988906	0.996102	0.992776	0.320819	0.882491
PUM3	ENSG00000080608	401.253	-0.506773	0.510835	-0.992048	0.321174	0.883001
TRIM31	ENSG00000204616	27.8918	1.25611	1.26608	0.992125	0.321137	0.883001
EIF3D	ENSG00000100353	4241.31	0.30568	0.308226	0.991742	0.321323	0.883084
ABHD8	ENSG00000127220	208.092	0.534745	0.539254	0.99164	0.321373	0.883084
MAP1S	ENSG00000130479	455.409	0.38436	0.387627	0.991574	0.321406	0.883084
TNIP1	ENSG00000145901	4410	0.244375	0.246472	0.99149	0.321446	0.883084
FBXO7	ENSG00000100225	2264.52	-0.199391	0.201288	-0.990572	0.321895	0.883217
ELF4	ENSG00000102034	712.183	-0.468889	0.473571	-0.990114	0.322118	0.883217
CCDC91	ENSG00000123106	402.493	-0.347741	0.351029	-0.990632	0.321865	0.883217
VIL1	ENSG00000127831	41.109	1.4451	1.45939	0.990209	0.322072	0.883217
JCHAIN	ENSG00000132465	79.8723	0.781411	0.788617	0.990863	0.321753	0.883217
MED6	ENSG00000133997	450.028	0.490075	0.494778	0.990494	0.321933	0.883217
CCNB1	ENSG00000134057	313.626	0.46128	0.465614	0.990693	0.321836	0.883217
RSKR	ENSG00000167524	101.074	-0.587938	0.593749	-0.990214	0.322069	0.883217
POLH	ENSG00000170734	179.084	0.501857	0.506749	0.990348	0.322004	0.883217
NME9	ENSG00000181322	24.7495	-1.55435	1.56963	-0.990264	0.322045	0.883217
JRKL	ENSG00000183340	52.5638	0.963633	0.973342	0.990026	0.322162	0.883217
CDC42BPG	ENSG00000171219	39.4706	-1.18518	1.19739	-0.989796	0.322274	0.883359
PPP1R12B	ENSG00000077157	191.755	-0.583528	0.589693	-0.989546	0.322396	0.883361
OGA	ENSG00000198408	1057.04	-0.253174	0.255817	-0.98967	0.322336	0.883361
BBLN	ENSG00000171159	1564.21	0.284337	0.287496	0.989009	0.322659	0.883749
DENND4A	ENSG00000174485	242.093	0.528135	0.533978	0.989057	0.322635	0.883749
ELOC	ENSG00000154582	1890.22	-0.263775	0.266744	-0.988869	0.322727	0.88377
RECQL	ENSG00000004700	83.193	0.864424	0.874589	0.988376	0.322968	0.883947
NDE1	ENSG00000072864	191.77	0.511437	0.518768	0.98587	0.324197	0.883947
KEAP1	ENSG00000079999	1300.76	0.308995	0.313524	0.985556	0.324351	0.883947
B4GALT2	ENSG00000117411	120.995	-0.94906	0.962642	-0.985891	0.324187	0.883947
GTF3C3	ENSG00000119041	216.344	0.556683	0.564701	0.985801	0.324231	0.883947
IL15RA	ENSG00000134470	14.9163	-1.72209	1.7421	-0.988513	0.322902	0.883947
NOB1	ENSG00000141101	318.059	0.478161	0.484376	0.98717	0.323559	0.883947
PIP4P2	ENSG00000155099	366.412	0.436328	0.442726	0.985547	0.324355	0.883947
PAQR4	ENSG00000162073	8.62047	1.786	1.80803	0.987812	0.323245	0.883947
PEX2	ENSG00000164751	684.129	0.431388	0.437373	0.986315	0.323979	0.883947
ARIH1	ENSG00000166233	476.785	-0.500199	0.506446	-0.987665	0.323317	0.883947
CNPY4	ENSG00000166997	131.024	-0.900263	0.912197	-0.986917	0.323683	0.883947
FTH1	ENSG00000167996	16.9108	-1.1778	1.19527	-0.985388	0.324434	0.883947
LRRC8E	ENSG00000171017	9.04911	1.97908	2.00818	0.985508	0.324375	0.883947
KCMF1	ENSG00000176407	471.912	-0.361607	0.366924	-0.985509	0.324374	0.883947
COX5A	ENSG00000178741	3149.88	-0.257693	0.260994	-0.98735	0.323471	0.883947
POLR2A	ENSG00000181222	719.96	0.291312	0.295195	0.986847	0.323718	0.883947
GAS6	ENSG00000183087	427.086	-0.600196	0.608208	-0.986828	0.323727	0.883947
CCR3	ENSG00000183625	5.83378	1.9003	1.92871	0.985273	0.32449	0.883947
ZBTB7C	ENSG00000184828	80.8935	-1.14133	1.15757	-0.985968	0.324149	0.883947
WWOX	ENSG00000186153	270.13	-0.513452	0.520394	-0.98666	0.32381	0.883947
ISG15	ENSG00000187608	633.292	0.456031	0.46203	0.987015	0.323635	0.883947
SOWAHD	ENSG00000187808	117.866	0.668231	0.677053	0.986971	0.323657	0.883947
P2RX2	ENSG00000187848	7.57219	-2.40053	2.43382	-0.986324	0.323974	0.883947
MAP1LC3C	ENSG00000197769	27.5258	-1.5546	1.5756	-0.986674	0.323803	0.883947
PIM3	ENSG00000198355	828.043	0.311673	0.315846	0.986791	0.323745	0.883947
ARHGAP11A	ENSG00000198826	21.0853	-1.28753	1.30638	-0.985572	0.324343	0.883947
BRD2	ENSG00000204256	1787.94	-0.245545	0.248654	-0.987498	0.323399	0.883947
UHRF2	ENSG00000147854	296.224	-0.435273	0.441962	-0.984867	0.32469	0.884326
ARCN1	ENSG00000095139	1202.39	0.328661	0.333803	0.984595	0.324823	0.884524
SLC1A2	ENSG00000110436	156.576	-0.709588	0.721285	-0.983783	0.325222	0.884746
CAPZA1	ENSG00000116489	6559.42	-0.276441	0.280959	-0.983921	0.325154	0.884746
CHST7	ENSG00000147119	89.1615	1.03419	1.05106	0.983952	0.325139	0.884746
SNAPC3	ENSG00000164975	132.536	0.774866	0.787583	0.983853	0.325188	0.884746
FAM153A	ENSG00000170074	24.2718	1.19055	1.2103	0.983685	0.32527	0.884746
PPA1	ENSG00000180817	2442.05	0.328692	0.334126	0.983738	0.325245	0.884746
NCMAP	ENSG00000184454	34.3241	1.15998	1.17936	0.983565	0.32533	0.884746
NRXN3	ENSG00000021645	76.3815	1.04619	1.06389	0.983361	0.32543	0.884853
SCNM1	ENSG00000163156	2400.3	0.230121	0.234076	0.983103	0.325557	0.885033
DNAH2	ENSG00000183914	94.0233	0.846123	0.860788	0.982963	0.325626	0.885056
PLEKHA2	ENSG00000169499	771.748	-0.293862	0.298994	-0.982837	0.325688	0.885059
THAP9	ENSG00000168152	29.691	-1.0943	1.11364	-0.982626	0.325792	0.885097
MTCL1	ENSG00000168502	55.6374	-0.816042	0.830524	-0.982562	0.325823	0.885097
TRIM8	ENSG00000171206	538.47	0.359861	0.36632	0.982366	0.32592	0.885195
MMP2	ENSG00000087245	147.2	-0.805279	0.819936	-0.982124	0.326039	0.88535
UCP2	ENSG00000175567	11369.8	0.223487	0.227583	0.982003	0.326098	0.88535
RHOBTB2	ENSG00000008853	175.257	-0.671227	0.684411	-0.980736	0.326723	0.88565
TBC1D23	ENSG00000036054	240.399	0.435392	0.443874	0.980891	0.326647	0.88565
MAGED2	ENSG00000102316	888.447	-0.453055	0.461986	-0.980669	0.326756	0.88565
HBEGF	ENSG00000113070	202.526	-0.602707	0.614403	-0.980963	0.326611	0.88565
ZNF541	ENSG00000118156	18.9088	-1.38738	1.41457	-0.980777	0.326703	0.88565
BANK1	ENSG00000153064	186.278	-0.744994	0.759574	-0.980805	0.326689	0.88565
NSMCE2	ENSG00000156831	453.275	-0.561655	0.572417	-0.981198	0.326495	0.88565
C1QC	ENSG00000159189	9987.12	0.259778	0.264769	0.981147	0.32652	0.88565
GKAP1	ENSG00000165113	15.6285	1.27313	1.29709	0.981524	0.326335	0.88565
FAM184B	ENSG00000047662	15.3751	1.39597	1.42401	0.98031	0.326933	0.885708
TGIF2	ENSG00000118707	443.181	0.411388	0.419662	0.980282	0.326947	0.885708
PDE3A	ENSG00000172572	12.1098	-1.53082	1.56165	-0.980256	0.32696	0.885708
PEX19	ENSG00000162735	667.485	-0.313336	0.319718	-0.980041	0.327066	0.885831
MBLAC2	ENSG00000176055	52.7467	-1.11594	1.13883	-0.979903	0.327134	0.885851
PRSS8	ENSG00000052344	56.7544	-1.39332	1.42221	-0.97969	0.327239	0.885903
SLC30A6	ENSG00000152683	152.669	-0.63186	0.645109	-0.979463	0.327351	0.885903
TPCN2	ENSG00000162341	36.1649	-1.0414	1.06334	-0.979372	0.327396	0.885903
ZNF841	ENSG00000197608	45.2439	0.980704	1.00124	0.979485	0.32734	0.885903
MAN2B1	ENSG00000104774	1949.65	-0.306273	0.313002	-0.978502	0.327826	0.88681
KATNAL2	ENSG00000167216	97.6285	0.84606	0.864696	0.978448	0.327853	0.88681
C6orf136	ENSG00000204564	292.152	-0.459041	0.469326	-0.978087	0.328031	0.887127
AFF3	ENSG00000144218	57.3244	1.06388	1.08827	0.97759	0.328277	0.887627
TMEM127	ENSG00000135956	1087.48	-0.292079	0.29887	-0.977278	0.328432	0.887716
MRPL16	ENSG00000166902	1005.48	0.31955	0.326979	0.97728	0.32843	0.887716
MRPL11	ENSG00000174547	1097.25	0.291486	0.298317	0.977102	0.328519	0.887786
CLEC2B	ENSG00000110852	20.0425	-1.37164	1.40468	-0.976477	0.328828	0.888273
RRAGA	ENSG00000155876	621.679	-0.378719	0.387839	-0.976487	0.328823	0.888273
NCOR2	ENSG00000196498	2329.9	-0.320394	0.328148	-0.976369	0.328882	0.888273
FCGRT	ENSG00000104870	8074.67	0.195455	0.200227	0.976164	0.328983	0.888383
FAT2	ENSG00000086570	39.9423	-0.986626	1.01176	-0.975156	0.329483	0.888766
ARMC6	ENSG00000105676	654.312	0.381467	0.391194	0.975136	0.329493	0.888766
KCTD20	ENSG00000112078	1392.71	0.246303	0.252496	0.97547	0.329327	0.888766
BCAR3	ENSG00000137936	118.447	-0.652989	0.669416	-0.975461	0.329332	0.888766
TBX19	ENSG00000143178	100.998	0.930827	0.954451	0.975249	0.329437	0.888766
BMP3	ENSG00000152785	9.65673	1.89881	1.94731	0.975092	0.329515	0.888766
CCNL1	ENSG00000163660	1483.13	-0.351911	0.361084	-0.974596	0.329761	0.888766
TUFM	ENSG00000178952	2879.11	-0.246977	0.25336	-0.974807	0.329656	0.888766
TMTC2	ENSG00000179104	100.098	-0.981776	1.00722	-0.974741	0.329689	0.888766
HYAL3	ENSG00000186792	236.234	0.580295	0.595539	0.974402	0.329857	0.888766
C22orf42	ENSG00000205856	6.63301	2.56396	2.63123	0.974435	0.329841	0.888766
MROH5	ENSG00000226807	11.3545	-1.8154	1.86273	-0.974591	0.329763	0.888766
PLAUR	ENSG00000011422	3761.16	-0.266428	0.274118	-0.971946	0.331077	0.889126
SYT13	ENSG00000019505	11.1515	1.64449	1.69046	0.972806	0.33065	0.889126
CARMIL1	ENSG00000079691	479.199	-0.485529	0.499211	-0.972592	0.330756	0.889126
MGRN1	ENSG00000102858	2111.69	0.297863	0.306161	0.972899	0.330603	0.889126
PPM1H	ENSG00000111110	514.107	0.328407	0.33758	0.972825	0.33064	0.889126
ZNF831	ENSG00000124203	14.02	-1.54671	1.58903	-0.973366	0.330372	0.889126
RTN3	ENSG00000133318	1468.49	-0.258344	0.265657	-0.972472	0.330816	0.889126
SNAP47	ENSG00000143740	457.048	0.408013	0.419078	0.973598	0.330256	0.889126
MEGF10	ENSG00000145794	11.8081	-1.32628	1.36459	-0.971923	0.331089	0.889126
VEGFC	ENSG00000150630	6.09163	-2.02234	2.07769	-0.973358	0.330375	0.889126
RAB3C	ENSG00000152932	43.8478	-1.01199	1.03922	-0.973791	0.33016	0.889126
WHAMM	ENSG00000156232	166.178	-0.615294	0.632834	-0.972284	0.330909	0.889126
CTRB1	ENSG00000168925	5.99284	-1.87814	1.92888	-0.973695	0.330208	0.889126
ACSM5	ENSG00000183549	23.7304	-1.38439	1.42399	-0.972191	0.330956	0.889126
FHIT	ENSG00000189283	263.465	-0.555296	0.570634	-0.97312	0.330494	0.889126
SLC28A3	ENSG00000197506	15.8972	1.47901	1.52025	0.972873	0.330616	0.889126
MPZL1	ENSG00000197965	1845.85	0.244027	0.251054	0.97201	0.331046	0.889126
COL6A6	ENSG00000206384	39.3866	0.967932	0.995647	0.972164	0.330969	0.889126
EIF3J	ENSG00000104131	842.649	-0.307815	0.316756	-0.971774	0.331163	0.889148
RBMS3	ENSG00000144642	36.1835	1.07236	1.10364	0.971661	0.331219	0.889148
ARHGEF6	ENSG00000129675	491.033	0.438659	0.451741	0.971041	0.331528	0.889454
KCTD3	ENSG00000136636	80.9793	0.983318	1.01285	0.970845	0.331625	0.889454
ACE	ENSG00000159640	11.6137	-1.31448	1.35358	-0.97112	0.331489	0.889454
STXBP4	ENSG00000166263	49.3628	-1.1361	1.16992	-0.971094	0.331502	0.889454
IGSF22	ENSG00000179057	77.7046	-0.702598	0.723716	-0.97082	0.331638	0.889454
ETV7	ENSG00000010030	14.1386	1.46268	1.51141	0.96776	0.333164	0.889779
MAGI3	ENSG00000081026	79.7445	0.70803	0.731342	0.968124	0.332982	0.889779
HTATSF1	ENSG00000102241	628.584	0.403462	0.41584	0.970233	0.33193	0.889779
HSDL1	ENSG00000103160	307.476	0.668859	0.690161	0.969135	0.332478	0.889779
CRTC1	ENSG00000105662	88.2479	-0.719061	0.742596	-0.968306	0.332892	0.889779
NPM3	ENSG00000107833	982.701	0.273274	0.282402	0.967676	0.333206	0.889779
PNO1	ENSG00000115946	166.538	-0.867245	0.896124	-0.967774	0.333157	0.889779
B4GALT6	ENSG00000118276	19.9227	1.45555	1.50225	0.968911	0.33259	0.889779
FRMD8	ENSG00000126391	212.053	0.652494	0.673219	0.969215	0.332438	0.889779
WDR74	ENSG00000133316	162.685	0.532052	0.549104	0.968946	0.332572	0.889779
GLTP	ENSG00000139433	890.717	0.358258	0.370102	0.968	0.333045	0.889779
PRKACB	ENSG00000142875	85.4858	0.777602	0.802547	0.968918	0.332586	0.889779
ZNF300	ENSG00000145908	8.82556	1.92852	1.98914	0.969528	0.332282	0.889779
FERMT3	ENSG00000149781	4258.99	0.277748	0.286729	0.968677	0.332707	0.889779
ANKRD29	ENSG00000154065	6.09202	-2.0112	2.07493	-0.969286	0.332402	0.889779
ABHD3	ENSG00000158201	117.004	-0.549705	0.567764	-0.968192	0.332949	0.889779
CYBB	ENSG00000165168	3761.48	-0.306507	0.315953	-0.970104	0.331995	0.889779
NUDT16L1	ENSG00000168101	912.245	-0.267509	0.276204	-0.968518	0.332786	0.889779
MUC17	ENSG00000169876	34.2597	-1.07102	1.10562	-0.968697	0.332696	0.889779
CLEC7A	ENSG00000172243	2421.69	-0.335163	0.346372	-0.967639	0.333225	0.889779
FAM210A	ENSG00000177150	198.263	-0.487591	0.503895	-0.967645	0.333222	0.889779
THBS2	ENSG00000186340	12.7463	1.77819	1.83538	0.968838	0.332626	0.889779
ERCC6L	ENSG00000186871	22.2287	1.68256	1.73659	0.968884	0.332603	0.889779
GRM7	ENSG00000196277	14.6873	-1.47923	1.52461	-0.970233	0.331931	0.889779
MIEF2	ENSG00000177427	82.4759	-1.00851	1.04297	-0.966961	0.333563	0.890521
UNC119	ENSG00000109103	1276.03	0.26115	0.270113	0.966816	0.333636	0.890552
OTUD5	ENSG00000068308	534.22	0.414775	0.430061	0.964456	0.334817	0.890606
SMC1A	ENSG00000072501	651.157	-0.398754	0.413288	-0.964833	0.334629	0.890606
TNFRSF10A	ENSG00000104689	29.0111	1.18347	1.22585	0.965422	0.334333	0.890606
UBXN8	ENSG00000104691	140.586	0.806292	0.835686	0.964826	0.334632	0.890606
PLEKHM2	ENSG00000116786	2717.46	0.270864	0.280777	0.964694	0.334698	0.890606
SLC16A7	ENSG00000118596	22.8588	-1.14892	1.19042	-0.965142	0.334474	0.890606
TEK	ENSG00000120156	28.9531	1.17833	1.21931	0.966391	0.333849	0.890606
TMPO	ENSG00000120802	380.975	0.392941	0.406725	0.96611	0.333989	0.890606
TMEM44	ENSG00000145014	110.029	-0.92821	0.962187	-0.964688	0.334701	0.890606
TRIM4	ENSG00000146833	380.255	0.417541	0.43232	0.965814	0.334137	0.890606
EPB41	ENSG00000159023	479.046	-0.427231	0.442457	-0.965587	0.334251	0.890606
MED27	ENSG00000160563	263.566	0.585599	0.606979	0.964777	0.334656	0.890606
ERCC3	ENSG00000163161	577.024	0.365331	0.378081	0.966278	0.333905	0.890606
ATP5ME	ENSG00000169020	483.04	0.32649	0.33801	0.965917	0.334086	0.890606
SIK2	ENSG00000170145	216.607	0.580178	0.60028	0.966513	0.333787	0.890606
CIMAP3	ENSG00000173947	128.315	-1.48974	1.54454	-0.96452	0.334785	0.890606
UNC119B	ENSG00000175970	164.772	0.661832	0.685534	0.965425	0.334332	0.890606
PER1	ENSG00000179094	461.298	-0.505245	0.523775	-0.964623	0.334734	0.890606
ZBED5	ENSG00000236287	372.832	-0.443025	0.458788	-0.965642	0.334223	0.890606
E2F6	ENSG00000169016	258.72	-0.459495	0.476552	-0.964208	0.334942	0.890773
GAD2	ENSG00000136750	5.73241	1.95787	2.03131	0.963847	0.335122	0.890823
COPS6	ENSG00000168090	1424.51	-0.246757	0.255994	-0.963917	0.335088	0.890823
CCPG1	ENSG00000260916	268.392	-0.457663	0.474892	-0.963719	0.335187	0.890823
PRAG1	ENSG00000275342	173.324	0.568724	0.590157	0.963683	0.335205	0.890823
ATAD5	ENSG00000176208	99.7587	0.783689	0.813341	0.963543	0.335275	0.890847
KPNA3	ENSG00000102753	617.503	0.405491	0.420904	0.963381	0.335357	0.890902
TMPRSS4	ENSG00000137648	27.0566	-0.985844	1.0237	-0.963017	0.335539	0.890935
TMEM91	ENSG00000142046	136.973	0.661135	0.68649	0.963066	0.335515	0.890935
UBE2QL1	ENSG00000215218	16.3463	1.43073	1.48571	0.96299	0.335552	0.890935
PTPN21	ENSG00000070778	25.9574	1.3956	1.45145	0.961518	0.336292	0.891182
EIF3E	ENSG00000104408	4694.44	0.258005	0.268349	0.961453	0.336324	0.891182
CERT1	ENSG00000113163	498.327	-0.405936	0.422199	-0.96148	0.336311	0.891182
PRKAG3	ENSG00000115592	12.9007	1.30763	1.35899	0.962212	0.335943	0.891182
SOCS2	ENSG00000120833	55.5766	-0.897447	0.933652	-0.961222	0.33644	0.891182
SLC14A2	ENSG00000132874	22.401	1.24545	1.29457	0.962058	0.33602	0.891182
RNF17	ENSG00000132972	34.6108	1.30412	1.35649	0.961397	0.336353	0.891182
TROAP	ENSG00000135451	82.96	0.867675	0.901359	0.96263	0.335733	0.891182
PIM1	ENSG00000137193	869.922	-0.364369	0.378799	-0.961905	0.336097	0.891182
FMC1	ENSG00000164898	26.4823	-0.910296	0.947017	-0.961225	0.336439	0.891182
MIS12	ENSG00000167842	192.06	-0.550553	0.572318	-0.96197	0.336064	0.891182
PLSCR1	ENSG00000188313	1484.47	-0.313932	0.326416	-0.961755	0.336172	0.891182
NEURL1B	ENSG00000214357	34.0635	-1.19014	1.23751	-0.961721	0.33619	0.891182
CEMIP	ENSG00000103888	7.94886	-1.58524	1.65342	-0.95876	0.33768	0.891541
CORO1C	ENSG00000110880	3609.65	0.247028	0.257646	0.958791	0.337664	0.891541
TTL	ENSG00000114999	760.231	0.325445	0.339261	0.959276	0.33742	0.891541
SIGLEC9	ENSG00000129450	489.053	0.483701	0.50411	0.959515	0.3373	0.891541
C1orf159	ENSG00000131591	255.818	-0.531218	0.554346	-0.958279	0.337922	0.891541
MAPKBP1	ENSG00000137802	134.171	0.587687	0.612477	0.959524	0.337295	0.891541
MYPN	ENSG00000138347	42.3084	-1.06778	1.11418	-0.958349	0.337887	0.891541
PMM2	ENSG00000140650	463.722	-0.357472	0.372537	-0.959562	0.337276	0.891541
NXPE3	ENSG00000144815	352.561	0.552938	0.576202	0.959625	0.337244	0.891541
FAM13C	ENSG00000148541	6.04629	2.12605	2.21379	0.960365	0.336871	0.891541
PLEKHS1	ENSG00000148735	69.4358	-1.20577	1.25536	-0.960496	0.336806	0.891541
RRM1	ENSG00000167325	409.466	0.441044	0.460013	0.958763	0.337678	0.891541
CCDC88B	ENSG00000168071	3765.09	0.35878	0.374163	0.958886	0.337616	0.891541
ANKRD13D	ENSG00000172932	1837.49	-0.307075	0.320333	-0.958612	0.337754	0.891541
ZBTB18	ENSG00000179456	401.411	0.379409	0.395622	0.959018	0.33755	0.891541
SIRPB2	ENSG00000196209	189.785	-0.674629	0.702146	-0.960809	0.336648	0.891541
EFCAB2	ENSG00000203666	167.039	0.722086	0.753487	0.958325	0.337899	0.891541
PSG7	ENSG00000221878	9.99718	1.64753	1.71501	0.960657	0.336725	0.891541
HSBP1	ENSG00000230989	1535.65	0.313319	0.326281	0.960273	0.336918	0.891541
ENSG00000239920	ENSG00000239920	8.5897	-1.7257	1.79764	-0.959983	0.337064	0.891541
SERPINE3	ENSG00000253309	6.85095	1.90217	1.98498	0.958279	0.337922	0.891541
OR8G5	ENSG00000255298	12.0354	1.96695	2.05049	0.959257	0.337429	0.891541
ZSCAN20	ENSG00000121903	78.2992	0.773545	0.807538	0.957905	0.338111	0.891622
PDHA1	ENSG00000131828	1006.63	0.286652	0.299222	0.957992	0.338067	0.891622
SLC2A5	ENSG00000142583	60.6854	0.848079	0.885506	0.957733	0.338197	0.891622
CSRNP3	ENSG00000178662	8.16017	-1.9916	2.07944	-0.95776	0.338184	0.891622
FOXP3	ENSG00000049768	27.1078	-1.53071	1.60118	-0.955992	0.339076	0.891686
EIF2AK2	ENSG00000055332	369.125	0.402743	0.421401	0.955722	0.339213	0.891686
PRDM1	ENSG00000057657	718.436	-0.356709	0.373311	-0.955526	0.339312	0.891686
PIBF1	ENSG00000083535	74.6573	0.865551	0.904186	0.957271	0.338431	0.891686
ARFGAP1	ENSG00000101199	1906.77	-0.334434	0.350052	-0.955383	0.339384	0.891686
GLA	ENSG00000102393	1191.59	-0.377168	0.394424	-0.95625	0.338946	0.891686
PDCD5	ENSG00000105185	1619.56	-0.220089	0.230095	-0.956514	0.338813	0.891686
C5orf15	ENSG00000113583	386.404	0.390973	0.40915	0.955573	0.339288	0.891686
SLC17A5	ENSG00000119899	224.104	-0.535536	0.560285	-0.955827	0.33916	0.891686
IL1B	ENSG00000125538	3389.73	-0.263307	0.275317	-0.956375	0.338883	0.891686
GSTM5	ENSG00000134201	10.6383	1.5885	1.66142	0.956107	0.339018	0.891686
RBM46	ENSG00000151962	49.8089	-2.41795	2.53056	-0.955498	0.339326	0.891686
IGFBP7	ENSG00000163453	23.6578	1.55194	1.62217	0.956706	0.338716	0.891686
CMYA5	ENSG00000164309	9.42657	1.46016	1.52664	0.956456	0.338842	0.891686
POLL	ENSG00000166169	542.354	0.385583	0.402822	0.957205	0.338464	0.891686
SEPTIN1	ENSG00000180096	101.989	-0.576283	0.60249	-0.956502	0.338819	0.891686
EPCIP	ENSG00000205929	81.6264	1.01507	1.06185	0.955951	0.339097	0.891686
OR6J1	ENSG00000255804	6.94463	-2.15998	2.25596	-0.957456	0.338337	0.891686
GSTT4	ENSG00000276950	13.2091	1.37099	1.43445	0.955759	0.339194	0.891686
ARHGAP5	ENSG00000100852	67.1579	-0.712422	0.745988	-0.955004	0.339576	0.89178
RPS13	ENSG00000110700	16283.6	0.254435	0.266472	0.954828	0.339664	0.89178
ZNF205	ENSG00000122386	28.988	-1.03084	1.07949	-0.954938	0.339609	0.89178
GRIA3	ENSG00000125675	12.0001	1.50102	1.57161	0.95509	0.339532	0.89178
PPP1R16B	ENSG00000101445	1194.98	0.35286	0.369655	0.954565	0.339797	0.891808
RHOC	ENSG00000155366	26.1379	0.921264	0.965095	0.954584	0.339788	0.891808
RHOG	ENSG00000177105	8657.83	0.184713	0.19354	0.954394	0.339884	0.891875
CDC42	ENSG00000070831	183.69	0.457926	0.479872	0.954266	0.339949	0.891884
CCKBR	ENSG00000110148	7.53635	2.01337	2.11083	0.953831	0.340169	0.892156
COL4A1	ENSG00000187498	38.6741	1.14683	1.20236	0.95382	0.340175	0.892156
SALL4	ENSG00000101115	363.877	0.502993	0.527571	0.953412	0.340381	0.892536
METTL13	ENSG00000010165	560.975	-0.377921	0.39686	-0.952276	0.340957	0.89276
NKAIN1	ENSG00000084628	21.1786	-1.3396	1.40713	-0.952008	0.341093	0.89276
CDS2	ENSG00000101290	951.52	-0.352836	0.370659	-0.951914	0.341141	0.89276
PI4K2A	ENSG00000155252	1510.76	-0.265185	0.278398	-0.952539	0.340824	0.89276
FZD7	ENSG00000155760	10.0061	-1.88339	1.97609	-0.953087	0.340546	0.89276
ZMAT1	ENSG00000166432	191.666	0.68759	0.72225	0.95201	0.341092	0.89276
TOP6BL	ENSG00000173715	137.551	-0.61427	0.644919	-0.952476	0.340855	0.89276
FOXO4	ENSG00000184481	165.774	-0.544886	0.572282	-0.952128	0.341032	0.89276
ZNF555	ENSG00000186300	52.33	-1.14441	1.20159	-0.952415	0.340886	0.89276
SGTB	ENSG00000197860	329.415	-0.491074	0.515369	-0.95286	0.340661	0.89276
HLA-DRB5	ENSG00000198502	15452.6	0.445282	0.467293	0.952895	0.340643	0.89276
IL12RB1	ENSG00000096996	121.183	-0.700707	0.736271	-0.951698	0.34125	0.892812
PRMT5	ENSG00000100462	80.1171	0.687418	0.722631	0.951272	0.341466	0.892812
ZFP30	ENSG00000120784	101.555	-0.826764	0.868913	-0.951493	0.341354	0.892812
RPAP2	ENSG00000122484	146.17	-0.461529	0.485075	-0.951458	0.341372	0.892812
TSHZ2	ENSG00000182463	17.8342	1.5168	1.59435	0.951359	0.341422	0.892812
ISCU	ENSG00000136003	5925.34	-0.224817	0.236467	-0.950736	0.341738	0.893042
FNBP1	ENSG00000187239	2440.69	0.258028	0.271393	0.950753	0.34173	0.893042
ZNF383	ENSG00000188283	91.7618	-0.664675	0.698968	-0.950937	0.341636	0.893042
SLC6A7	ENSG00000011083	13.7366	-1.23445	1.30244	-0.947803	0.34323	0.893057
SDCCAG8	ENSG00000054282	704.31	-0.320109	0.337379	-0.948812	0.342716	0.893057
PKP2	ENSG00000057294	97.7606	0.833771	0.878931	0.948619	0.342814	0.893057
MYO9B	ENSG00000099331	4282.38	-0.257544	0.271754	-0.947712	0.343276	0.893057
CHKA	ENSG00000110721	486.939	-0.327509	0.345518	-0.947879	0.343191	0.893057
HECA	ENSG00000112406	889.111	0.284219	0.299621	0.948594	0.342827	0.893057
DPPA4	ENSG00000121570	42.0289	-1.17485	1.2365	-0.950138	0.342042	0.893057
ACVR1C	ENSG00000123612	28.2567	-1.53813	1.61825	-0.950492	0.341863	0.893057
NR1D1	ENSG00000126368	31.5829	-1.3371	1.40785	-0.949743	0.342243	0.893057
THEMIS2	ENSG00000130775	2225.96	0.339587	0.358029	0.948493	0.342879	0.893057
CDH13	ENSG00000140945	13.1725	1.15037	1.21249	0.948768	0.342738	0.893057
GRIA4	ENSG00000152578	13.3143	1.4547	1.53412	0.948232	0.343011	0.893057
TONSL	ENSG00000160949	184.385	-0.767244	0.809015	-0.948368	0.342942	0.893057
TSACC	ENSG00000163467	10.3262	1.77532	1.87041	0.949159	0.34254	0.893057
NSA2	ENSG00000164346	944.44	0.305797	0.322012	0.949644	0.342293	0.893057
SALL2	ENSG00000165821	5.81238	-2.19857	2.31653	-0.949077	0.342582	0.893057
FIBP	ENSG00000172500	2327.41	0.246887	0.259856	0.950091	0.342066	0.893057
DDX41	ENSG00000183258	1175.37	0.323794	0.340939	0.949711	0.342259	0.893057
BMP8A	ENSG00000183682	30.2484	-1.05313	1.11053	-0.948311	0.342971	0.893057
FANCM	ENSG00000187790	117.549	-0.905638	0.954596	-0.948713	0.342766	0.893057
RPL23A	ENSG00000198242	5937.18	0.243606	0.257025	0.94779	0.343236	0.893057
ZDHHC18	ENSG00000204160	674.373	0.412722	0.434514	0.949848	0.34219	0.893057
RANBP17	ENSG00000204764	50.9891	1.08978	1.14882	0.948609	0.34282	0.893057
MARS2	ENSG00000247626	80.607	-1.01278	1.06751	-0.948737	0.342754	0.893057
ACTN3	ENSG00000248746	11.3893	-1.65802	1.74865	-0.948172	0.343042	0.893057
PACC1	ENSG00000065600	174.075	-0.773708	0.816553	-0.94753	0.343369	0.893082
EMC1	ENSG00000127463	330.515	-0.427086	0.450773	-0.947452	0.343408	0.893082
CEACAM21	ENSG00000007129	47.5439	0.825522	0.872586	0.946064	0.344116	0.893084
SUMF2	ENSG00000129103	796.099	-0.28322	0.299276	-0.946349	0.343971	0.893084
ZNF776	ENSG00000152443	81.8912	0.926167	0.978607	0.946414	0.343938	0.893084
AGL	ENSG00000162688	155.198	0.483672	0.51067	0.947132	0.343571	0.893084
SIGLEC7	ENSG00000168995	124.356	0.597985	0.632114	0.946008	0.344144	0.893084
LSM3	ENSG00000170860	867	0.309345	0.326718	0.946825	0.343728	0.893084
CAMTA1	ENSG00000171735	1103.53	0.327072	0.345398	0.946941	0.343669	0.893084
CES2	ENSG00000172831	439.364	0.363205	0.383752	0.946459	0.343914	0.893084
ORAI3	ENSG00000175938	382.808	0.401906	0.424594	0.946567	0.34386	0.893084
C6orf89	ENSG00000198663	786.163	-0.313722	0.331605	-0.946071	0.344112	0.893084
PEX39	ENSG00000221821	110.32	0.589756	0.622831	0.946896	0.343692	0.893084
ENSG00000261884	ENSG00000261884	55.7727	0.916574	0.967562	0.947303	0.343484	0.893084
RCE1	ENSG00000173653	93.395	-0.895749	0.946995	-0.945886	0.344207	0.893087
PFN2	ENSG00000070087	49.6746	0.946796	1.00218	0.944741	0.344791	0.893446
DHX35	ENSG00000101452	260.431	0.63523	0.67234	0.944804	0.344759	0.893446
PARP4	ENSG00000102699	828.11	0.420696	0.445339	0.944667	0.344829	0.893446
SDF2L1	ENSG00000128228	1015.18	0.276999	0.292987	0.945429	0.34444	0.893446
RYBP	ENSG00000163602	736.152	0.344286	0.364457	0.944654	0.344836	0.893446
CMKLR1	ENSG00000174600	1797.25	0.653258	0.691336	0.944921	0.344699	0.893446
NR2C2AP	ENSG00000184162	88.9625	0.751846	0.795716	0.944867	0.344727	0.893446
H3C6	ENSG00000274750	137.801	-0.738819	0.781884	-0.944922	0.344699	0.893446
COQ9	ENSG00000088682	667.818	0.426978	0.45231	0.943993	0.345173	0.893475
CDC23	ENSG00000094880	164.197	0.518298	0.548892	0.944263	0.345035	0.893475
KIF14	ENSG00000118193	67.8222	0.811392	0.85945	0.944083	0.345127	0.893475
RNF11	ENSG00000123091	516.89	0.311066	0.329558	0.943888	0.345227	0.893475
SLC37A1	ENSG00000160190	16.1083	1.42213	1.50652	0.943983	0.345179	0.893475
KAZN	ENSG00000189337	11.0705	1.39591	1.47904	0.943792	0.345276	0.893475
SPIB	ENSG00000269404	180.686	0.506346	0.536418	0.94394	0.3452	0.893475
CAMKK1	ENSG00000004660	77.1369	-0.718471	0.763261	-0.941318	0.346542	0.893748
MBTPS2	ENSG00000012174	60.8171	-0.865661	0.919696	-0.941247	0.346578	0.893748
ZNF280C	ENSG00000056277	69.2596	-0.81938	0.871605	-0.940081	0.347176	0.893748
ARHGAP10	ENSG00000071205	315.581	-0.506623	0.538071	-0.941555	0.346421	0.893748
MYO3B	ENSG00000071909	77.6953	0.869355	0.921703	0.943205	0.345576	0.893748
CECR2	ENSG00000099954	419.695	-0.416066	0.442606	-0.940035	0.3472	0.893748
SLC25A15	ENSG00000102743	58.5619	0.951368	1.01035	0.941622	0.346386	0.893748
FBXL4	ENSG00000112234	93.4025	0.73374	0.778634	0.942342	0.346018	0.893748
RNF7	ENSG00000114125	2002.42	0.259533	0.276079	0.940067	0.347183	0.893748
UBN1	ENSG00000118900	418.301	-0.443129	0.471264	-0.940298	0.347065	0.893748
OSTF1	ENSG00000134996	2073.6	-0.288446	0.30574	-0.943436	0.345458	0.893748
PAN2	ENSG00000135473	98.573	-0.671784	0.713964	-0.940921	0.346745	0.893748
TAF5L	ENSG00000135801	220.61	-0.424835	0.451507	-0.940926	0.346743	0.893748
NLRP12	ENSG00000142405	108.531	0.968914	1.02781	0.942702	0.345833	0.893748
AMMECR1L	ENSG00000144233	282.355	-0.451009	0.479515	-0.940553	0.346934	0.893748
DISC1	ENSG00000162946	229.83	0.406398	0.432011	0.940711	0.346853	0.893748
STK17A	ENSG00000164543	719.744	-0.3058	0.324719	-0.941738	0.346327	0.893748
GHITM	ENSG00000165678	3996.08	-0.276715	0.294382	-0.939987	0.347224	0.893748
RRAD	ENSG00000166592	36.1071	1.31358	1.39645	0.94066	0.346879	0.893748
CHCHD7	ENSG00000170791	844.18	0.369439	0.392746	0.940654	0.346882	0.893748
TCEAL1	ENSG00000172465	446.021	-0.457653	0.485401	-0.942835	0.345766	0.893748
PCSK1	ENSG00000175426	12.4803	-1.38879	1.47648	-0.940607	0.346906	0.893748
ARL4D	ENSG00000175906	20.7751	1.19502	1.2715	0.93985	0.347294	0.893748
RELL1	ENSG00000181826	277.395	-0.479287	0.509703	-0.940326	0.34705	0.893748
RNASE10	ENSG00000182545	10.1173	2.00389	2.13216	0.939841	0.347299	0.893748
COL14A1	ENSG00000187955	20.5635	1.30585	1.38763	0.941061	0.346674	0.893748
SF3B3	ENSG00000189091	1341.35	0.267426	0.283996	0.941653	0.34637	0.893748
SEMA4A	ENSG00000196189	761.22	0.451709	0.480667	0.939754	0.347344	0.893748
ZNF239	ENSG00000196793	9.2543	1.35643	1.44085	0.94141	0.346495	0.893748
TMEM213	ENSG00000214128	8.06579	1.73556	1.84179	0.942321	0.346028	0.893748
BRD3OS	ENSG00000235106	216.338	0.687889	0.72983	0.942534	0.345919	0.893748
LRRC37A2	ENSG00000238083	42.1142	-0.940659	0.998167	-0.942386	0.345995	0.893748
CYP39A1	ENSG00000146233	13.2938	-1.62871	1.73377	-0.939403	0.347524	0.89399
GPANK1	ENSG00000204438	508.791	0.389672	0.414853	0.9393	0.347577	0.89399
PAGR1	ENSG00000280789	145.415	0.68154	0.72565	0.939212	0.347622	0.89399
ZNF622	ENSG00000173545	614.964	-0.486846	0.518697	-0.938594	0.347939	0.894649
ADAM28	ENSG00000042980	1771.82	-0.250739	0.267209	-0.938365	0.348057	0.894732
SNRPA	ENSG00000077312	995.338	0.259073	0.276398	0.937319	0.348594	0.894732
COL5A3	ENSG00000080573	43.8711	-1.14975	1.22556	-0.93814	0.348172	0.894732
TRMO	ENSG00000136932	364.94	-0.451147	0.481363	-0.937229	0.348641	0.894732
POC1B	ENSG00000139323	446.815	-0.479972	0.512125	-0.937216	0.348647	0.894732
RAB5A	ENSG00000144566	1292.48	0.280757	0.299431	0.937636	0.348431	0.894732
VPS26B	ENSG00000151502	496.177	-0.341992	0.364686	-0.93777	0.348363	0.894732
PDPN	ENSG00000162493	74.7896	1.05225	1.12188	0.937933	0.348279	0.894732
CASP7	ENSG00000165806	124.499	-0.728846	0.777194	-0.937792	0.348351	0.894732
MRTFB	ENSG00000186260	185.194	0.49105	0.523463	0.938081	0.348203	0.894732
IRF9	ENSG00000213928	44.4113	-0.733962	0.783107	-0.937244	0.348633	0.894732
KHSRP	ENSG00000088247	628.807	0.293502	0.313522	0.936144	0.349199	0.895233
CBY1	ENSG00000100211	161.133	0.82088	0.876714	0.936314	0.349111	0.895233
TTLL12	ENSG00000100304	326.36	0.501072	0.535172	0.936282	0.349128	0.895233
RSRC2	ENSG00000111011	929.738	-0.293512	0.313609	-0.935918	0.349316	0.895233
MYOM3	ENSG00000142661	10.058	-1.45278	1.55186	-0.936154	0.349194	0.895233
CFAP20DC	ENSG00000163689	19.5091	-1.22543	1.30938	-0.935883	0.349334	0.895233
NFKBID	ENSG00000167604	641.139	-0.379061	0.404973	-0.936017	0.349264	0.895233
BTLA	ENSG00000186265	8.76197	-1.62832	1.73838	-0.936686	0.34892	0.895233
UBAP2	ENSG00000137073	399.137	-0.438868	0.469007	-0.935739	0.349408	0.895265
BRAP	ENSG00000089234	539.026	0.363949	0.389059	0.93546	0.349551	0.895368
LAMA1	ENSG00000101680	62.5145	-0.700725	0.749673	-0.934707	0.349939	0.895368
EFEMP1	ENSG00000115380	6.83805	-2.01999	2.16092	-0.934783	0.3499	0.895368
SFPQ	ENSG00000116560	2640.69	0.279105	0.298476	0.935098	0.349738	0.895368
CEP85	ENSG00000130695	326.298	0.469066	0.501632	0.93508	0.349747	0.895368
SSB	ENSG00000138385	514.691	-0.338596	0.362224	-0.93477	0.349907	0.895368
GNL1	ENSG00000204590	635.514	-0.383593	0.410367	-0.934758	0.349913	0.895368
DDX3X	ENSG00000215301	3469.69	0.240249	0.257006	0.934802	0.349891	0.895368
KLHL2	ENSG00000109466	351.079	0.471433	0.504539	0.934385	0.350105	0.895636
XRRA1	ENSG00000166435	127.1	-0.71277	0.763062	-0.934092	0.350256	0.895864
ITGA3	ENSG00000005884	48.0303	-1.21794	1.30746	-0.931528	0.35158	0.895991
LAPTM4A	ENSG00000068697	1527.29	-0.275853	0.295691	-0.932908	0.350867	0.895991
NOX3	ENSG00000074771	19.3639	1.45964	1.56391	0.93333	0.350649	0.895991
SLC7A8	ENSG00000092068	583.294	-0.362131	0.388307	-0.93259	0.351032	0.895991
SMIM24	ENSG00000095932	33.5178	-1.29499	1.38888	-0.932398	0.351131	0.895991
SYNDIG1	ENSG00000101463	13.455	1.43402	1.53736	0.932776	0.350936	0.895991
ZC2HC1A	ENSG00000104427	64.3924	-0.840067	0.901558	-0.931794	0.351443	0.895991
RFC5	ENSG00000111445	101.273	0.544683	0.584662	0.931621	0.351532	0.895991
PRKD3	ENSG00000115825	118.915	0.729356	0.783089	0.931383	0.351656	0.895991
RNF128	ENSG00000133135	6.06876	-1.61336	1.72964	-0.932768	0.35094	0.895991
TCN1	ENSG00000134827	10.3119	1.50002	1.60662	0.933646	0.350486	0.895991
TAGLN	ENSG00000149591	262.162	-0.753071	0.808517	-0.931423	0.351635	0.895991
CCDC28B	ENSG00000160050	388.405	0.448337	0.481246	0.931618	0.351534	0.895991
MGAT4B	ENSG00000161013	384.775	-0.349928	0.375364	-0.932238	0.351214	0.895991
EIF5A2	ENSG00000163577	128.241	-0.74621	0.800941	-0.931666	0.351509	0.895991
UMOD	ENSG00000169344	20.1635	1.48264	1.58783	0.933747	0.350434	0.895991
ZBTB26	ENSG00000171448	46.6976	0.923797	0.990142	0.932995	0.350823	0.895991
METTL18	ENSG00000171806	55.9444	-0.852074	0.913801	-0.93245	0.351104	0.895991
SNRPE	ENSG00000182004	922.919	-0.266389	0.285923	-0.93168	0.351502	0.895991
TRPV2	ENSG00000187688	676.368	0.34905	0.374202	0.932784	0.350932	0.895991
TMA7	ENSG00000232112	460.013	0.327027	0.350887	0.931999	0.351337	0.895991
NOTCH2NLA	ENSG00000264343	15.3962	1.25794	1.35062	0.931377	0.351658	0.895991
SRSF2	ENSG00000161547	1609.9	0.327154	0.351374	0.931072	0.351817	0.896237
COPS5	ENSG00000121022	881.196	-0.389042	0.418058	-0.930595	0.352063	0.896709
CTNS	ENSG00000040531	471.859	-0.402387	0.432659	-0.930034	0.352354	0.896979
GPR82	ENSG00000171657	352.595	0.425082	0.457021	0.930117	0.352311	0.896979
BEND3	ENSG00000178409	61.0564	0.769608	0.827405	0.930147	0.352295	0.896979
PPP2R3A	ENSG00000073711	214.349	0.615639	0.66233	0.929505	0.352628	0.897049
SIPA1L3	ENSG00000105738	503.866	0.370794	0.398791	0.929794	0.352478	0.897049
APCDD1	ENSG00000154856	13.4986	-1.6915	1.81971	-0.929549	0.352605	0.897049
ZSCAN22	ENSG00000182318	119.829	-0.856179	0.920966	-0.929652	0.352551	0.897049
TMEM70	ENSG00000175606	737.046	-0.297433	0.320078	-0.929253	0.352758	0.897225
PAFAH1B1	ENSG00000007168	1674.47	-0.221092	0.239177	-0.924386	0.355286	0.897636
TRIO	ENSG00000038382	698.207	-0.273299	0.295509	-0.92484	0.355049	0.897636
KITLG	ENSG00000049130	31.9017	-1.21611	1.31368	-0.925729	0.354587	0.897636
RFX2	ENSG00000087903	282.542	0.432863	0.468804	0.923334	0.355833	0.897636
SMOX	ENSG00000088826	1038.92	-0.325973	0.351744	-0.926736	0.354064	0.897636
CCDC80	ENSG00000091986	22.7257	1.23446	1.33524	0.924526	0.355212	0.897636
GMEB2	ENSG00000101216	189.442	-0.611401	0.660589	-0.925538	0.354686	0.897636
ATP8B4	ENSG00000104043	850.09	-0.275349	0.297714	-0.924877	0.35503	0.897636
FBXW4	ENSG00000107829	770.38	-0.405884	0.439085	-0.924385	0.355286	0.897636
PPP6R3	ENSG00000110075	903.766	-0.294394	0.319006	-0.922848	0.356087	0.897636
FBXO3	ENSG00000110429	199.086	0.552672	0.595798	0.927617	0.353606	0.897636
CLEC4A	ENSG00000111729	74.2198	-0.718531	0.774011	-0.928321	0.353241	0.897636
SLC22A2	ENSG00000112499	10.7422	1.46026	1.58287	0.922542	0.356246	0.897636
NID1	ENSG00000116962	19.9927	1.19111	1.29077	0.922789	0.356117	0.897636
KLHL12	ENSG00000117153	636.063	-0.369252	0.400191	-0.92269	0.356169	0.897636
CLTA	ENSG00000122705	6981.68	0.198229	0.214283	0.925079	0.354925	0.897636
CCDC93	ENSG00000125633	404.906	-0.377493	0.408798	-0.92342	0.355788	0.897636
TNFSF9	ENSG00000125657	66.0369	-0.664696	0.717685	-0.926166	0.35436	0.897636
OPA3	ENSG00000125741	352.998	0.385231	0.414991	0.928287	0.353259	0.897636
CPA4	ENSG00000128510	7.38919	-1.86116	2.00698	-0.92734	0.35375	0.897636
GTPBP3	ENSG00000130299	181.188	-0.578656	0.625731	-0.924768	0.355087	0.897636
TMTC1	ENSG00000133687	61.5712	0.914773	0.990117	0.923904	0.355536	0.897636
PDGFRA	ENSG00000134853	51.6038	-1.11891	1.21031	-0.924482	0.355235	0.897636
SERPINE2	ENSG00000135919	63.9096	1.21248	1.31371	0.922944	0.356036	0.897636
BORA	ENSG00000136122	31.5858	0.996752	1.07681	0.925653	0.354626	0.897636
DMAC1	ENSG00000137038	593.799	0.346861	0.373901	0.92768	0.353573	0.897636
CTDSPL2	ENSG00000137770	358.683	0.475104	0.514247	0.923883	0.355547	0.897636
RPLP1	ENSG00000137818	33771.1	0.252285	0.273342	0.922964	0.356026	0.897636
UACA	ENSG00000137831	26.8466	-1.20843	1.30456	-0.926314	0.354283	0.897636
AOX1	ENSG00000138356	13.15	1.20501	1.29846	0.928033	0.35339	0.897636
GID4	ENSG00000141034	117.842	-0.557697	0.604375	-0.922766	0.356129	0.897636
PGD	ENSG00000142657	10636.3	-0.249812	0.269164	-0.928102	0.353354	0.897636
SDHC	ENSG00000143252	1320.83	-0.243661	0.264057	-0.922758	0.356133	0.897636
GOLGA4	ENSG00000144674	505.525	0.305259	0.329786	0.925628	0.354639	0.897636
ARL6IP5	ENSG00000144746	2684.89	0.247315	0.266808	0.926937	0.353959	0.897636
NIPSNAP2	ENSG00000146729	1106.74	-0.287653	0.310694	-0.92584	0.354529	0.897636
VPS8	ENSG00000156931	516.831	-0.476475	0.515594	-0.924128	0.35542	0.897636
TPPP3	ENSG00000159713	27.1788	-1.42118	1.53874	-0.923594	0.355698	0.897636
BMERB1	ENSG00000166780	55.966	-0.900522	0.970552	-0.927845	0.353488	0.897636
RHEBL1	ENSG00000167550	23.1172	-1.21014	1.30987	-0.923857	0.355561	0.897636
ANKS3	ENSG00000168096	328.054	-0.523827	0.567268	-0.923421	0.355788	0.897636
NKIRAS2	ENSG00000168256	828.925	-0.36647	0.39569	-0.926155	0.354366	0.897636
CX3CR1	ENSG00000168329	803.852	-0.358325	0.388334	-0.922723	0.356151	0.897636
ARL13B	ENSG00000169379	72.6453	-0.930495	1.00614	-0.924816	0.355062	0.897636
CD14	ENSG00000170458	3556.38	0.369267	0.400153	0.922813	0.356104	0.897636
JAGN1	ENSG00000171135	1114.44	0.353305	0.38046	0.928627	0.353082	0.897636
KCNK7	ENSG00000173338	15.6238	1.64197	1.77265	0.926282	0.3543	0.897636
MYADM	ENSG00000179820	396.818	-0.414647	0.447349	-0.926899	0.353979	0.897636
ZNF490	ENSG00000188033	175.987	-0.650055	0.704615	-0.922568	0.356232	0.897636
RHCE	ENSG00000188672	7.1454	-1.73734	1.87285	-0.927646	0.353591	0.897636
CRACDL	ENSG00000196872	49.5604	-1.05727	1.1427	-0.925238	0.354842	0.897636
DCHS2	ENSG00000197410	17.4078	1.25995	1.36559	0.922639	0.356196	0.897636
PSMB8	ENSG00000204264	1051.32	0.284059	0.306703	0.92617	0.354358	0.897636
COL15A1	ENSG00000204291	84.3207	0.946263	1.01922	0.928417	0.353191	0.897636
CFTR	ENSG00000001626	31.8347	1.14222	1.24352	0.918537	0.358338	0.89789
PLXND1	ENSG00000004399	798.057	0.387442	0.420288	0.921849	0.356607	0.89789
THSD7A	ENSG00000005108	33.7707	1.17455	1.27683	0.919894	0.357628	0.89789
PDK2	ENSG00000005882	228.108	0.477264	0.520327	0.917239	0.359018	0.89789
SLC6A13	ENSG00000010379	26.6241	-1.03367	1.1233	-0.920203	0.357467	0.89789
TSPAN9	ENSG00000011105	21.3328	1.22372	1.33414	0.917234	0.35902	0.89789
IGF1	ENSG00000017427	61.6039	-0.820876	0.892299	-0.919956	0.357596	0.89789
DDX20	ENSG00000064703	271.907	0.444573	0.485698	0.915327	0.36002	0.89789
HYAL2	ENSG00000068001	180.22	-0.525934	0.570879	-0.921272	0.356909	0.89789
FSTL3	ENSG00000070404	153.028	0.504532	0.547802	0.921012	0.357044	0.89789
C1QTNF3	ENSG00000082196	10.1148	1.34009	1.45756	0.919406	0.357883	0.89789
FKBP3	ENSG00000100442	378.265	-0.394087	0.427934	-0.920906	0.3571	0.89789
SRSF5	ENSG00000100650	2909.27	0.223961	0.242989	0.921695	0.356688	0.89789
ADNP2	ENSG00000101544	274.811	0.469422	0.51134	0.918021	0.358608	0.89789
CCDC6	ENSG00000108091	928.57	0.306981	0.335063	0.91619	0.359567	0.89789
CUTA	ENSG00000112514	2469.63	-0.221077	0.240819	-0.918021	0.358608	0.89789
SELENOK	ENSG00000113811	1123.99	-0.244018	0.266143	-0.916868	0.359212	0.89789
RRAGC	ENSG00000116954	778.755	-0.28727	0.312656	-0.918806	0.358197	0.89789
CTBS	ENSG00000117151	74.6523	-0.650059	0.706896	-0.919596	0.357784	0.89789
EGR1	ENSG00000120738	34.3182	1.23731	1.34382	0.920745	0.357184	0.89789
MOCS1	ENSG00000124615	30.4827	-1.18309	1.29247	-0.915372	0.359996	0.89789
RAP2A	ENSG00000125249	938.762	-0.387824	0.421302	-0.920537	0.357292	0.89789
BECN1	ENSG00000126581	443.438	-0.435447	0.475298	-0.916156	0.359585	0.89789
RAB3IP	ENSG00000127328	53.6067	-0.846162	0.923848	-0.915911	0.359714	0.89789
SGCE	ENSG00000127990	30.9324	-1.05251	1.14882	-0.916161	0.359583	0.89789
EEFSEC	ENSG00000132394	390.396	0.402955	0.440201	0.915387	0.359988	0.89789
ATP5MC2	ENSG00000135390	7538.2	-0.202041	0.219405	-0.920856	0.357125	0.89789
BCO1	ENSG00000135697	9.22381	1.6423	1.79107	0.916937	0.359176	0.89789
ATIC	ENSG00000138363	798.669	-0.326463	0.356694	-0.915245	0.360063	0.89789
EPHA2	ENSG00000142627	218.269	-0.544153	0.590054	-0.922208	0.35642	0.89789
UBXN4	ENSG00000144224	799.274	0.359766	0.39189	0.918028	0.358604	0.89789
PAM	ENSG00000145730	48.2229	0.912473	0.993356	0.918577	0.358317	0.89789
PURB	ENSG00000146676	434.004	0.438983	0.479518	0.915468	0.359946	0.89789
CDK19	ENSG00000155111	365.69	-0.412902	0.450912	-0.915704	0.359822	0.89789
ELMO1	ENSG00000155849	1917.38	0.209959	0.228528	0.918747	0.358228	0.89789
PPEF2	ENSG00000156194	9.16028	1.53299	1.67226	0.916718	0.35929	0.89789
ATP2B2	ENSG00000157087	5.97977	-1.75236	1.91606	-0.914565	0.36042	0.89789
ZNF235	ENSG00000159917	101.115	-0.742297	0.806286	-0.920638	0.35724	0.89789
TRIM46	ENSG00000163462	6.8514	-1.47324	1.61104	-0.914462	0.360474	0.89789
GASK1B	ENSG00000164125	603.171	0.510415	0.553838	0.921596	0.356739	0.89789
MEI1	ENSG00000167077	79.7036	-0.826918	0.903779	-0.914956	0.360215	0.89789
AXL	ENSG00000167601	4410.55	0.28758	0.314215	0.915231	0.360071	0.89789
CYB5D2	ENSG00000167740	190.755	0.648869	0.708297	0.916098	0.359615	0.89789
MUCL3	ENSG00000168631	7.2213	-1.88847	2.05304	-0.919844	0.357654	0.89789
NPR1	ENSG00000169418	28.3602	-0.949754	1.03536	-0.91732	0.358975	0.89789
USP38	ENSG00000170185	393.81	0.395662	0.431635	0.916659	0.359321	0.89789
RHNO1	ENSG00000171792	480.666	-0.401997	0.43775	-0.918325	0.358449	0.89789
PCDHB1	ENSG00000171815	9.39348	-1.39411	1.52023	-0.917043	0.35912	0.89789
PACS1	ENSG00000175115	763.281	-0.358343	0.390228	-0.918291	0.358467	0.89789
CRYBG2	ENSG00000176092	38.7558	-1.20194	1.30977	-0.917674	0.35879	0.89789
SLC35G1	ENSG00000176273	41.9423	1.10341	1.20631	0.914697	0.360351	0.89789
BEND2	ENSG00000177324	17.3156	1.28965	1.40413	0.918471	0.358373	0.89789
ZNF322	ENSG00000181315	29.7911	-1.05471	1.15321	-0.914587	0.360409	0.89789
TSPAN10	ENSG00000182612	38.7456	1.10373	1.20666	0.914695	0.360352	0.89789
PRKG1	ENSG00000185532	17.6097	1.28158	1.39602	0.918022	0.358607	0.89789
LDLRAD2	ENSG00000187942	23.6689	1.14343	1.24441	0.918857	0.35817	0.89789
IL17REL	ENSG00000188263	25.3229	-1.40349	1.52472	-0.920487	0.357318	0.89789
PRR19	ENSG00000188368	22.1773	-1.52647	1.66695	-0.915728	0.35981	0.89789
KLRG2	ENSG00000188883	9.91833	1.59705	1.73696	0.919451	0.35786	0.89789
PPIA	ENSG00000196262	16226.4	0.238211	0.260401	0.914785	0.360305	0.89789
H2BC26	ENSG00000196890	10.1608	-1.77098	1.93244	-0.916447	0.359433	0.89789
RPL10A	ENSG00000198755	13872.8	0.220153	0.240605	0.914998	0.360193	0.89789
SUCNR1	ENSG00000198829	191.856	-0.697459	0.760006	-0.917702	0.358775	0.89789
NOS1AP	ENSG00000198929	25.2493	-1.22972	1.33997	-0.917723	0.358764	0.89789
TIMM23B	ENSG00000204152	66.4221	-0.842123	0.914644	-0.920711	0.357201	0.89789
ZNF611	ENSG00000213020	267.259	-0.473218	0.516352	-0.916463	0.359424	0.89789
DCP1A	ENSG00000272886	629.682	0.348769	0.380457	0.91671	0.359294	0.89789
KLF11	ENSG00000172059	132.18	0.757952	0.82916	0.91412	0.360654	0.898184
APEH	ENSG00000164062	763.471	-0.295343	0.323139	-0.913982	0.360726	0.89821
DCTN6	ENSG00000104671	477.955	0.365613	0.400187	0.913606	0.360924	0.898549
GALNT3	ENSG00000115339	84.8221	0.851336	0.93201	0.913441	0.36101	0.898611
RP1	ENSG00000104237	45.3842	-1.07784	1.18084	-0.912775	0.361361	0.898874
LYPLAL1	ENSG00000143353	526.432	-0.409844	0.449026	-0.91274	0.361379	0.898874
MFHAS1	ENSG00000147324	191.566	-0.544686	0.596817	-0.912652	0.361426	0.898874
PROSER2	ENSG00000148426	8.45084	-1.89357	2.07405	-0.912984	0.361251	0.898874
CLASP2	ENSG00000163539	491.57	0.362182	0.396896	0.912537	0.361486	0.898874
RYK	ENSG00000163785	176.617	-0.629117	0.689005	-0.913081	0.3612	0.898874
FUT8	ENSG00000033170	1189.78	0.226595	0.248459	0.912005	0.361766	0.898957
APAF1	ENSG00000120868	175.278	0.55876	0.612658	0.912025	0.361755	0.898957
HOXB9	ENSG00000170689	10.0761	1.76189	1.93138	0.912241	0.361642	0.898957
CCER2	ENSG00000262484	5.94792	-1.96009	2.14896	-0.912111	0.36171	0.898957
SUGCT	ENSG00000175600	52.2475	0.990841	1.08671	0.911781	0.361884	0.899096
ARHGEF1	ENSG00000076928	1521.07	-0.29391	0.322487	-0.911386	0.362092	0.899172
VRK3	ENSG00000105053	1024.03	-0.341742	0.37541	-0.910318	0.362655	0.899172
MRPL32	ENSG00000106591	501.559	-0.46474	0.51065	-0.910094	0.362773	0.899172
PRPF38B	ENSG00000134186	1694.69	0.239049	0.262902	0.909269	0.363208	0.899172
CCM2	ENSG00000136280	2046.31	0.325214	0.357636	0.909342	0.363169	0.899172
MRPL15	ENSG00000137547	870.263	0.301692	0.331854	0.90911	0.363292	0.899172
KCNH5	ENSG00000140015	108.733	-1.40122	1.5417	-0.908875	0.363416	0.899172
ZCCHC2	ENSG00000141664	169.758	-0.659126	0.724192	-0.910153	0.362742	0.899172
ANP32E	ENSG00000143401	1074.74	0.319694	0.351193	0.910309	0.36266	0.899172
RNF145	ENSG00000145860	856.47	0.317383	0.348488	0.910741	0.362432	0.899172
USP12	ENSG00000152484	292.639	-0.360493	0.396625	-0.9089	0.363403	0.899172
GPAT4	ENSG00000158669	777.814	-0.403043	0.443317	-0.909153	0.363269	0.899172
ADPGK	ENSG00000159322	1895.35	-0.219519	0.241292	-0.909763	0.362947	0.899172
IER2	ENSG00000160888	565.734	0.301325	0.331181	0.909849	0.362902	0.899172
C1QTNF7	ENSG00000163145	8.19026	2.14467	2.35409	0.91104	0.362274	0.899172
TMEM183A	ENSG00000163444	516.794	0.413251	0.454723	0.908798	0.363457	0.899172
SLC2A2	ENSG00000163581	12.5733	1.46715	1.61213	0.910068	0.362786	0.899172
CFL2	ENSG00000165410	221	0.590962	0.648957	0.910635	0.362488	0.899172
CSMD1	ENSG00000183117	60.3246	0.912974	1.00316	0.910099	0.36277	0.899172
IGFL3	ENSG00000188624	27.6683	1.24828	1.37112	0.910407	0.362608	0.899172
VARS1	ENSG00000204394	1636.74	0.267437	0.29409	0.909371	0.363154	0.899172
PSENEN	ENSG00000205155	230.386	-0.390526	0.429546	-0.909161	0.363265	0.899172
CHUK	ENSG00000213341	325.275	-0.473286	0.519508	-0.911027	0.362281	0.899172
FADS3	ENSG00000221968	217.119	-0.608841	0.669267	-0.909714	0.362974	0.899172
CCDC194	ENSG00000269720	8.21102	1.72178	1.89154	0.910253	0.362689	0.899172
LRRC14	ENSG00000160959	223.936	-0.479204	0.527924	-0.907713	0.36403	0.900437
WAS	ENSG00000015285	1497.12	0.209211	0.230968	0.905798	0.365043	0.900535
IFT27	ENSG00000100360	201.461	0.493319	0.544782	0.905535	0.365182	0.900535
CEP128	ENSG00000100629	134.47	0.537616	0.593178	0.906332	0.36476	0.900535
N4BP1	ENSG00000102921	765.046	0.32275	0.356373	0.905654	0.365119	0.900535
TRIM2	ENSG00000109654	44.6471	0.95136	1.0504	0.905712	0.365088	0.900535
EIF2B1	ENSG00000111361	643.262	0.325069	0.358723	0.906183	0.364839	0.900535
PTBP3	ENSG00000119314	1101.69	0.318081	0.35092	0.906421	0.364713	0.900535
TAF4	ENSG00000130699	246.001	0.519402	0.573537	0.905613	0.365141	0.900535
TMEM241	ENSG00000134490	118.086	0.69146	0.763262	0.905928	0.364974	0.900535
PHC2	ENSG00000134686	1893.25	0.221113	0.24381	0.906908	0.364455	0.900535
FRS3	ENSG00000137218	34.3842	-0.940451	1.03722	-0.906704	0.364563	0.900535
BEST1	ENSG00000167995	306.254	-0.596257	0.657155	-0.907331	0.364232	0.900535
STX8	ENSG00000170310	1039.19	-0.336858	0.371391	-0.907016	0.364398	0.900535
TP53RK	ENSG00000172315	406.289	0.305134	0.336726	0.906177	0.364842	0.900535
FAM174A	ENSG00000174132	91.7052	-0.869673	0.95851	-0.907317	0.364239	0.900535
D2HGDH	ENSG00000180902	609.675	0.371015	0.40935	0.906351	0.36475	0.900535
CHRM2	ENSG00000181072	7.80329	-1.51761	1.67588	-0.905559	0.365169	0.900535
GJC1	ENSG00000182963	39.3645	-1.15547	1.27474	-0.906435	0.364706	0.900535
IL21R	ENSG00000103522	865.654	0.378802	0.419028	0.904002	0.365994	0.900844
PON2	ENSG00000105854	1129.27	0.346063	0.382317	0.905173	0.365374	0.900844
LPCAT3	ENSG00000111684	41.1037	-0.965952	1.06806	-0.904401	0.365783	0.900844
PCDHB2	ENSG00000112852	14.3206	1.80295	1.99225	0.904983	0.365474	0.900844
ZNF337	ENSG00000130684	11.0494	-1.24247	1.37394	-0.904314	0.365829	0.900844
MGAT1	ENSG00000131446	3429.52	-0.240118	0.265437	-0.904616	0.365669	0.900844
VPS36	ENSG00000136100	588.19	0.301945	0.334047	0.903899	0.366049	0.900844
BUD13	ENSG00000137656	388.276	-0.368816	0.4079	-0.904181	0.365899	0.900844
PPP1R16A	ENSG00000160972	249.754	-0.472162	0.522264	-0.904069	0.365959	0.900844
ADCY9	ENSG00000162104	55.5015	0.901842	0.996636	0.904886	0.365526	0.900844
AMER1	ENSG00000184675	52.1536	0.874867	0.967625	0.904138	0.365922	0.900844
EFCAB8	ENSG00000215529	49.0405	-1.05007	1.16125	-0.904252	0.365862	0.900844
UBR2	ENSG00000024048	417.82	-0.326526	0.361384	-0.903544	0.366237	0.901138
WASF2	ENSG00000158195	2814.78	0.208644	0.230973	0.903324	0.366354	0.901138
TCAP	ENSG00000173991	11.714	-1.77823	1.96842	-0.903378	0.366325	0.901138
TRAK2	ENSG00000115993	299.792	-0.389017	0.430728	-0.903163	0.366439	0.901196
AKAP11	ENSG00000023516	553.328	0.279598	0.312081	0.895915	0.370298	0.901213
MRI1	ENSG00000037757	55.5834	-0.744552	0.825453	-0.901992	0.367061	0.901213
ERCC8	ENSG00000049167	133.537	0.583017	0.652412	0.893633	0.371519	0.901213
EVC	ENSG00000072840	17.8016	-1.22071	1.36314	-0.895515	0.370512	0.901213
ABCB11	ENSG00000073734	48.5275	-1.09357	1.21703	-0.898559	0.368888	0.901213
KIFAP3	ENSG00000075945	217.529	-0.642088	0.717882	-0.89442	0.371097	0.901213
ERC1	ENSG00000082805	295.76	0.367535	0.407369	0.902215	0.366942	0.901213
DIS3	ENSG00000083520	402.021	0.394373	0.440499	0.895289	0.370633	0.901213
RBM22	ENSG00000086589	793.472	-0.305799	0.34217	-0.893705	0.37148	0.901213
SF3B2	ENSG00000087365	2377.77	0.198576	0.222138	0.893931	0.371359	0.901213
KLHL42	ENSG00000087448	113.198	0.751057	0.840406	0.893684	0.371491	0.901213
APOH	ENSG00000091583	8.08214	1.99481	2.21961	0.898722	0.368801	0.901213
NUBP2	ENSG00000095906	1489.36	-0.257778	0.287086	-0.897912	0.369232	0.901213
SPEF1	ENSG00000101222	21.9181	-1.64148	1.83271	-0.89566	0.370434	0.901213
POFUT1	ENSG00000101346	181.602	-0.532302	0.594951	-0.894699	0.370948	0.901213
AHCY	ENSG00000101444	1603.61	0.321197	0.357309	0.898932	0.368689	0.901213
SQLE	ENSG00000104549	382.873	0.398438	0.442902	0.899608	0.368329	0.901213
PRKAG2	ENSG00000106617	378.187	-0.370288	0.411883	-0.899012	0.368646	0.901213
WFS1	ENSG00000109501	62.1927	-0.741266	0.827288	-0.896019	0.370242	0.901213
CTSC	ENSG00000109861	3369.09	-0.233876	0.261035	-0.89596	0.370274	0.901213
DDX6	ENSG00000110367	2131.98	0.253203	0.280739	0.901916	0.367102	0.901213
GTF2H3	ENSG00000111358	262.178	0.352192	0.393649	0.894685	0.370956	0.901213
TFEB	ENSG00000112561	912.076	0.305206	0.341234	0.894419	0.371098	0.901213
TBCCD1	ENSG00000113838	181.949	-0.849879	0.94675	-0.897681	0.369356	0.901213
MRPL19	ENSG00000115364	405.159	0.439315	0.489965	0.896625	0.369919	0.901213
TCEANC2	ENSG00000116205	121.042	0.627959	0.699987	0.8971	0.369665	0.901213
ZBTB17	ENSG00000116809	408.939	0.412773	0.459965	0.897403	0.369504	0.901213
GBP1	ENSG00000117228	9.31368	1.55604	1.73345	0.897658	0.369368	0.901213
PLXDC2	ENSG00000120594	1361.11	-0.314954	0.349569	-0.900979	0.3676	0.901213
RNF113A	ENSG00000125352	595.643	-0.314149	0.34981	-0.898057	0.369155	0.901213
TMEM255A	ENSG00000125355	78.8882	-0.761038	0.844898	-0.900745	0.367724	0.901213
ASPHD2	ENSG00000128203	34.7595	0.998153	1.1075	0.901265	0.367448	0.901213
CCDC136	ENSG00000128596	136.572	-0.627128	0.697208	-0.899485	0.368395	0.901213
ICE2	ENSG00000128915	291.695	-0.39063	0.435898	-0.896152	0.370172	0.901213
LSM7	ENSG00000130332	1090.87	0.223278	0.248809	0.89739	0.369511	0.901213
DPH6	ENSG00000134146	70.0784	-0.847216	0.945463	-0.896086	0.370207	0.901213
DSG3	ENSG00000134757	12.9563	-1.64334	1.83456	-0.89577	0.370376	0.901213
MRPL44	ENSG00000135900	398.989	-0.382	0.427385	-0.893806	0.371426	0.901213
SMAD6	ENSG00000137834	49.3263	1.03031	1.15139	0.894842	0.370872	0.901213
ADAM10	ENSG00000137845	675.142	-0.231318	0.258613	-0.894454	0.371079	0.901213
FAM117B	ENSG00000138439	33.6205	0.97182	1.07975	0.900038	0.3681	0.901213
N4BP2L1	ENSG00000139597	198.759	-0.487556	0.541684	-0.900073	0.368081	0.901213
SLC47A1	ENSG00000142494	6.21597	-2.04832	2.27761	-0.89933	0.368477	0.901213
GATAD2B	ENSG00000143614	763.552	-0.355107	0.396221	-0.896234	0.370128	0.901213
RIT1	ENSG00000143622	1544	-0.266978	0.298793	-0.89352	0.371579	0.901213
RBMX	ENSG00000147274	1932.34	0.215978	0.240281	0.898857	0.368729	0.901213
CCSAP	ENSG00000154429	344.31	0.422165	0.472057	0.89431	0.371156	0.901213
KAT6B	ENSG00000156650	156.672	0.541552	0.604477	0.895902	0.370305	0.901213
AK4	ENSG00000162433	239.193	-1.0703	1.18547	-0.902851	0.366605	0.901213
VANGL2	ENSG00000162738	12.5502	-1.32222	1.46616	-0.901825	0.36715	0.901213
SMC6	ENSG00000163029	138.888	0.564156	0.626948	0.899844	0.368203	0.901213
CAMLG	ENSG00000164615	1129	-0.258976	0.288378	-0.898046	0.369161	0.901213
SVEP1	ENSG00000165124	49.7764	-0.959715	1.06422	-0.901798	0.367164	0.901213
VCP	ENSG00000165280	5021.13	0.207309	0.230253	0.900351	0.367933	0.901213
CCNDBP1	ENSG00000166946	1368.82	-0.278101	0.309431	-0.898752	0.368785	0.901213
SERTAD3	ENSG00000167565	704.556	0.333771	0.373314	0.894075	0.371282	0.901213
LGALS9	ENSG00000168961	4031.06	0.239315	0.265521	0.901303	0.367427	0.901213
APLF	ENSG00000169621	49.5607	0.846426	0.945526	0.895191	0.370685	0.901213
TMED10	ENSG00000170348	1809.11	-0.290541	0.323735	-0.897465	0.369471	0.901213
XCR1	ENSG00000173578	38.5963	-1.33934	1.48837	-0.899865	0.368192	0.901213
MARCHF10	ENSG00000173838	15.8972	1.29669	1.44592	0.896791	0.36983	0.901213
PLK3	ENSG00000173846	424.584	-0.366616	0.406041	-0.902904	0.366577	0.901213
KLK15	ENSG00000174562	6.3144	2.10012	2.34191	0.896753	0.369851	0.901213
ZNF491	ENSG00000177599	17.8508	1.69118	1.89146	0.894113	0.371262	0.901213
ZNF571	ENSG00000180479	14.0916	-1.53679	1.70884	-0.899322	0.368481	0.901213
ZNF594	ENSG00000180626	26.2072	-1.15068	1.27725	-0.900903	0.36764	0.901213
SHISA2	ENSG00000180730	9.25528	-1.73751	1.94266	-0.894397	0.371109	0.901213
ALG12	ENSG00000182858	61.9481	1.02161	1.13368	0.901138	0.367515	0.901213
AKR1C1	ENSG00000187134	13.0209	-1.68474	1.86737	-0.902199	0.366951	0.901213
IER5L	ENSG00000188483	14.3007	1.21202	1.34879	0.898598	0.368867	0.901213
NDOR1	ENSG00000188566	140.202	0.640594	0.712727	0.898793	0.368763	0.901213
SLC4A5	ENSG00000188687	20.3401	-1.1147	1.24292	-0.896839	0.369805	0.901213
ZNF724	ENSG00000196081	12.651	1.38734	1.54191	0.899753	0.368252	0.901213
HIBCH	ENSG00000198130	215.114	-0.568697	0.634849	-0.895799	0.37036	0.901213
CTNND1	ENSG00000198561	838.877	0.29331	0.328258	0.893535	0.371571	0.901213
SH2D1B	ENSG00000198574	15.9633	-1.35855	1.51468	-0.896922	0.369761	0.901213
MSRB1	ENSG00000198736	2033.84	0.289693	0.321817	0.900179	0.368025	0.901213
PRR22	ENSG00000212123	34.6019	0.964555	1.07537	0.896951	0.369745	0.901213
HEXA	ENSG00000213614	1379.42	-0.280094	0.311187	-0.900084	0.368075	0.901213
PPME1	ENSG00000214517	328.894	-0.41225	0.460742	-0.894751	0.37092	0.901213
PPP2R2A	ENSG00000221914	721.276	-0.284253	0.316087	-0.899288	0.368499	0.901213
CFAP57	ENSG00000243710	124.257	0.708972	0.788481	0.899161	0.368567	0.901213
TMEM141	ENSG00000244187	432.842	0.330805	0.369173	0.896069	0.370216	0.901213
ACTR8	ENSG00000113812	470.582	-0.343005	0.383974	-0.893302	0.371696	0.901327
FRRS1L	ENSG00000260230	50.6441	-0.957789	1.07231	-0.893201	0.371749	0.901327
RBM6	ENSG00000004534	4469.77	-0.290106	0.324947	-0.892781	0.371975	0.901423
EXOC5	ENSG00000070367	641.01	0.303133	0.339496	0.89289	0.371916	0.901423
GXYLT1	ENSG00000151233	163.388	-0.495352	0.554828	-0.892802	0.371963	0.901423
CPS1	ENSG00000021826	68.7393	-0.998394	1.12106	-0.890578	0.373155	0.901618
TAB2	ENSG00000055208	1154.07	-0.255104	0.285869	-0.89238	0.372189	0.901618
CDK13	ENSG00000065883	482.988	-0.392777	0.44075	-0.891155	0.372846	0.901618
FMO4	ENSG00000076258	21.8118	1.25039	1.40389	0.890662	0.373111	0.901618
TSNAXIP1	ENSG00000102904	13.4986	-1.20788	1.35522	-0.891279	0.37278	0.901618
OAS3	ENSG00000111331	174.494	0.503167	0.56392	0.892265	0.372251	0.901618
PPP2CA	ENSG00000113575	153.741	0.647417	0.726356	0.891322	0.372756	0.901618
TOX2	ENSG00000124191	248.991	-0.4473	0.501611	-0.891727	0.372539	0.901618
OLFM1	ENSG00000130558	130.307	-0.60721	0.681007	-0.891635	0.372588	0.901618
DIAPH3	ENSG00000139734	48.4385	0.909104	1.02023	0.891075	0.372889	0.901618
ASTN2	ENSG00000148219	121.857	-0.68672	0.77018	-0.891636	0.372588	0.901618
ACAD8	ENSG00000151498	506.843	0.36097	0.405163	0.890924	0.37297	0.901618
ZBTB7B	ENSG00000160685	744.434	0.300631	0.336871	0.892422	0.372167	0.901618
ULK4	ENSG00000168038	148.648	-0.771936	0.865845	-0.891541	0.372639	0.901618
SRGAP2C	ENSG00000171943	92.0144	-0.657472	0.738273	-0.890554	0.373169	0.901618
ALS2CL	ENSG00000178038	39.3571	0.915911	1.0275	0.8914	0.372714	0.901618
ATP2A1	ENSG00000196296	37.7835	0.995953	1.11783	0.890967	0.372947	0.901618
RUFY2	ENSG00000204130	39.1219	-0.910226	1.02203	-0.890608	0.373139	0.901618
STK39	ENSG00000198648	134.719	-0.727152	0.816777	-0.89027	0.373321	0.901836
ATP6V1H	ENSG00000047249	2152.79	-0.210175	0.236218	-0.889752	0.373599	0.902099
DNAJA3	ENSG00000103423	524.016	-0.419589	0.471604	-0.889706	0.373624	0.902099
MED1	ENSG00000125686	375.465	-0.390951	0.439465	-0.889606	0.373677	0.902099
PPOX	ENSG00000143224	372.621	0.436979	0.491078	0.889837	0.373553	0.902099
GFUS	ENSG00000104522	1023.77	-0.348485	0.391846	-0.889341	0.37382	0.902294
COMMD10	ENSG00000145781	509.636	-0.366522	0.412323	-0.888919	0.374047	0.902692
PPP2R5B	ENSG00000068971	167.971	-0.567264	0.638415	-0.88855	0.374245	0.903015
RNF122	ENSG00000133874	30.4877	1.01901	1.14697	0.888439	0.374304	0.903015
LAS1L	ENSG00000001497	580.781	0.337044	0.379522	0.888075	0.3745	0.903019
PUDP	ENSG00000130021	910.725	-0.246508	0.277555	-0.888143	0.374464	0.903019
GPC3	ENSG00000147257	24.5696	-1.43657	1.61746	-0.888159	0.374455	0.903019
GLMN	ENSG00000174842	96.9659	0.583703	0.657341	0.887976	0.374554	0.903019
ST7L	ENSG00000007341	53.479	-0.697209	0.785608	-0.887477	0.374822	0.903026
MGLL	ENSG00000074416	392.092	-0.504815	0.56859	-0.887837	0.374628	0.903026
DNAJC1	ENSG00000136770	303.256	0.504105	0.568073	0.887394	0.374867	0.903026
PLEKHG4B	ENSG00000153404	10.3814	-1.36647	1.53983	-0.887414	0.374856	0.903026
TC2N	ENSG00000165929	35.3797	1.25527	1.41443	0.887471	0.374825	0.903026
RENBP	ENSG00000102032	3023.04	-0.328943	0.370772	-0.887185	0.374979	0.903065
RETREG2	ENSG00000144567	813.667	-0.275922	0.311027	-0.887134	0.375007	0.903065
TNPO1	ENSG00000083312	1008.26	-0.321825	0.362977	-0.886625	0.375281	0.903427
SYTL4	ENSG00000102362	20.5928	1.30313	1.47047	0.886197	0.375512	0.903427
CCNA1	ENSG00000133101	39.4483	1.45038	1.63621	0.886426	0.375388	0.903427
GSTM3	ENSG00000134202	758.032	-0.499171	0.563191	-0.886327	0.375441	0.903427
PIGX	ENSG00000163964	321.512	0.376628	0.42501	0.886164	0.375529	0.903427
CYRIA	ENSG00000197872	1147.8	-0.27107	0.305884	-0.886184	0.375519	0.903427
AP1G1	ENSG00000166747	692.775	0.410968	0.463885	0.885926	0.375657	0.903586
LAMC1	ENSG00000135862	116.891	-0.613253	0.692449	-0.885628	0.375818	0.903697
ORMDL3	ENSG00000172057	1051.02	0.331348	0.374147	0.885611	0.375827	0.903697
KLF1	ENSG00000105610	24.6632	1.59169	1.79847	0.885029	0.376141	0.903815
ATAD3B	ENSG00000160072	502.859	-0.392065	0.442885	-0.885253	0.37602	0.903815
TTYH1	ENSG00000167614	26.7877	-0.962004	1.08703	-0.884981	0.376167	0.903815
ZNF415	ENSG00000170954	75.0054	-1.10141	1.24461	-0.884944	0.376187	0.903815
TRABD2A	ENSG00000186854	110.56	0.883274	0.99784	0.885186	0.376056	0.903815
HHLA1	ENSG00000132297	30.5573	-1.54514	1.74693	-0.884488	0.376433	0.904099
ELP5	ENSG00000170291	429.394	0.368552	0.416666	0.884526	0.376412	0.904099
PGAM5	ENSG00000247077	375.094	0.382494	0.432499	0.88438	0.376491	0.904099
FLOT2	ENSG00000132589	2866.46	0.244536	0.276578	0.884149	0.376616	0.904251
ZNF628	ENSG00000197483	140.108	0.711907	0.805345	0.883977	0.376708	0.904324
SH2B1	ENSG00000178188	490.173	0.415932	0.470619	0.883798	0.376805	0.904407
SRSF8	ENSG00000263465	748.243	0.382109	0.43241	0.883673	0.376873	0.90442
CNTLN	ENSG00000044459	172.401	-0.516106	0.584685	-0.882708	0.377394	0.904551
IPO5	ENSG00000065150	849.714	0.329231	0.373442	0.881612	0.377987	0.904551
TIMM13	ENSG00000099800	2483.3	0.245276	0.278125	0.881893	0.377835	0.904551
LGALS1	ENSG00000100097	13163.8	0.232059	0.262742	0.883221	0.377117	0.904551
TRAPPC13	ENSG00000113597	232.083	-0.503261	0.569762	-0.883283	0.377083	0.904551
DNAJB5	ENSG00000137094	227.012	-0.545719	0.619021	-0.881585	0.378001	0.904551
CXCL16	ENSG00000161921	1013.83	-0.327299	0.371248	-0.881619	0.377983	0.904551
CCDC186	ENSG00000165813	178.817	0.531789	0.603232	0.881566	0.378012	0.904551
CLMP	ENSG00000166250	24.1762	1.49076	1.69113	0.881515	0.378039	0.904551
UQCC5	ENSG00000168273	695.35	0.235368	0.266956	0.881675	0.377952	0.904551
MRPL1	ENSG00000169288	136.851	-0.497115	0.563171	-0.882707	0.377395	0.904551
KCNJ10	ENSG00000177807	10.5831	1.48238	1.67969	0.882532	0.377489	0.904551
POLR1D	ENSG00000186184	1665.59	0.234548	0.266077	0.881505	0.378045	0.904551
B3GNT6	ENSG00000198488	11.0154	1.53538	1.74039	0.882207	0.377665	0.904551
LTN1	ENSG00000198862	179.534	-0.531738	0.602171	-0.883036	0.377217	0.904551
ALKBH6	ENSG00000239382	10.8397	1.21859	1.38222	0.881612	0.377987	0.904551
CCNQ	ENSG00000262919	484.881	-0.52133	0.591219	-0.881788	0.377891	0.904551
C17orf113	ENSG00000267221	23.8056	1.0192	1.15379	0.883346	0.377049	0.904551
CYP20A1	ENSG00000119004	548.254	-0.29632	0.336227	-0.881311	0.37815	0.904649
HEMK2	ENSG00000156239	37.3551	0.854983	0.970249	0.8812	0.37821	0.904649
ERCC1	ENSG00000012061	2961.16	0.194002	0.223341	0.868637	0.385046	0.905126
ZC3H3	ENSG00000014164	268.401	0.513804	0.588912	0.872462	0.382956	0.905126
VRK2	ENSG00000028116	120.017	-0.689369	0.784558	-0.878672	0.379579	0.905126
TFB1M	ENSG00000029639	177.405	-0.446206	0.511894	-0.871677	0.383384	0.905126
RELT	ENSG00000054967	390.486	-0.335322	0.381873	-0.878098	0.379891	0.905126
ATXN3	ENSG00000066427	371.926	-0.400495	0.455941	-0.878392	0.379731	0.905126
NDST1	ENSG00000070614	480.462	0.373492	0.424279	0.880299	0.378697	0.905126
EPN2	ENSG00000072134	18.1332	-1.03261	1.18539	-0.871112	0.383693	0.905126
UBE2D1	ENSG00000072401	376.968	-0.422433	0.479922	-0.880212	0.378745	0.905126
ENO1	ENSG00000074800	19277.4	0.187625	0.214016	0.876686	0.380657	0.905126
TM9SF3	ENSG00000077147	898.429	0.320277	0.364007	0.879866	0.378932	0.905126
ZCWPW1	ENSG00000078487	85.2135	0.863095	0.988223	0.873381	0.382455	0.905126
CBFA2T2	ENSG00000078699	386.68	-0.542883	0.625075	-0.868508	0.385117	0.905126
C5orf22	ENSG00000082213	236.558	0.534923	0.60897	0.878406	0.379724	0.905126
BCORL1	ENSG00000085185	96.2124	-0.840989	0.967631	-0.869122	0.38478	0.905126
BAX	ENSG00000087088	3179.09	0.181822	0.208395	0.872487	0.382943	0.905126
DDX24	ENSG00000089737	1561.53	-0.200148	0.228616	-0.875478	0.381314	0.905126
OSBPL8	ENSG00000091039	1150.66	-0.276834	0.317977	-0.870608	0.383968	0.905126
HDAC6	ENSG00000094631	759.186	-0.299123	0.343263	-0.871411	0.38353	0.905126
EFHC1	ENSG00000096093	89.3702	0.670721	0.769529	0.871599	0.383427	0.905126
PFDN4	ENSG00000101132	521.244	0.336808	0.384036	0.877021	0.380475	0.905126
BIRC7	ENSG00000101197	414.613	-0.593608	0.677619	-0.87602	0.381019	0.905126
SLC7A6	ENSG00000103064	305.305	-0.52444	0.598154	-0.876764	0.380615	0.905126
RASAL3	ENSG00000105122	1829.73	0.238116	0.273038	0.872098	0.383155	0.905126
NUMBL	ENSG00000105245	71.3208	-0.759977	0.866352	-0.877215	0.38037	0.905126
MOGAT3	ENSG00000106384	12.8217	1.9012	2.16971	0.876246	0.380896	0.905126
DNM1	ENSG00000106976	30.4471	-0.899664	1.03446	-0.869698	0.384466	0.905126
BAG1	ENSG00000107262	1201.87	0.277491	0.317352	0.874394	0.381903	0.905126
DCUN1D4	ENSG00000109184	240.145	0.533955	0.609714	0.875746	0.381168	0.905126
MYL2	ENSG00000111245	29.7649	-1.11898	1.28832	-0.868556	0.38509	0.905126
RAB23	ENSG00000112210	98.154	-0.874496	0.998431	-0.87587	0.381101	0.905126
PFDN1	ENSG00000113068	1343.89	0.278776	0.320468	0.869902	0.384354	0.905126
ARHGEF26	ENSG00000114790	13.5012	1.18645	1.35692	0.874372	0.381916	0.905126
CENPF	ENSG00000117724	305.119	0.474394	0.544729	0.870882	0.383819	0.905126
KLF7	ENSG00000118263	201.882	-0.495836	0.567947	-0.873032	0.382646	0.905126
RAP2C	ENSG00000123728	996.324	-0.373607	0.426745	-0.875481	0.381312	0.905126
ZNF576	ENSG00000124444	115.486	0.610921	0.697454	0.87593	0.381068	0.905126
TMEM175	ENSG00000127419	1299.54	-0.309636	0.353389	-0.876191	0.380926	0.905126
DNAAF11	ENSG00000129295	18.0799	-1.28352	1.46375	-0.876874	0.380555	0.905126
PSMC3IP	ENSG00000131470	34.2411	1.22197	1.394	0.876598	0.380705	0.905126
TPT1	ENSG00000133112	35685.1	0.252625	0.290437	0.86981	0.384404	0.905126
CHL1	ENSG00000134121	15.8788	1.45323	1.66475	0.872943	0.382694	0.905126
CRB1	ENSG00000134376	17.1143	-1.16137	1.33134	-0.872335	0.383026	0.905126
CCNJL	ENSG00000135083	84.6826	0.838754	0.965678	0.868565	0.385085	0.905126
ANKRD36	ENSG00000135976	93.3005	0.515331	0.585558	0.880068	0.378822	0.905126
RNASEH2B	ENSG00000136104	619.082	-0.353307	0.406323	-0.869521	0.384562	0.905126
PRPF4	ENSG00000136875	773.5	0.342635	0.389713	0.879197	0.379295	0.905126
POLR1E	ENSG00000137054	240.455	0.468963	0.539158	0.869807	0.384406	0.905126
THAP12	ENSG00000137492	623.292	0.322637	0.370918	0.869832	0.384392	0.905126
NUMA1	ENSG00000137497	451.423	0.376924	0.430264	0.87603	0.381014	0.905126
ABCG5	ENSG00000138075	12.0627	-1.5004	1.71264	-0.876074	0.38099	0.905126
MMAB	ENSG00000139428	754.511	-0.410507	0.466594	-0.879795	0.37897	0.905126
EFCAB11	ENSG00000140025	119.463	0.718824	0.821583	0.874926	0.381614	0.905126
GALNS	ENSG00000141012	441.027	-0.376991	0.432634	-0.871386	0.383544	0.905126
MYOCD	ENSG00000141052	78.4238	-1.02236	1.17035	-0.873555	0.382361	0.905126
FN3KRP	ENSG00000141560	517.301	0.329527	0.379079	0.869283	0.384692	0.905126
IL22RA1	ENSG00000142677	14.344	-1.94043	2.22957	-0.870312	0.38413	0.905126
SERBP1	ENSG00000142864	3288.48	-0.190681	0.218985	-0.870752	0.383889	0.905126
INTS3	ENSG00000143624	732.099	0.302962	0.345078	0.877953	0.379969	0.905126
SH3KBP1	ENSG00000147010	2126.47	-0.267119	0.303469	-0.880217	0.378742	0.905126
FAM135B	ENSG00000147724	26.9545	1.10658	1.26901	0.872006	0.383205	0.905126
DCUN1D2	ENSG00000150401	165.821	-0.700776	0.804088	-0.871517	0.383472	0.905126
CRIM1	ENSG00000150938	110.417	-0.638465	0.730174	-0.874401	0.3819	0.905126
CACNA2D4	ENSG00000151062	468.729	0.423454	0.48751	0.868606	0.385063	0.905126
HAUS1	ENSG00000152240	285.286	-0.459116	0.528454	-0.86879	0.384962	0.905126
TNFRSF13C	ENSG00000159958	28.4368	1.25927	1.44887	0.869139	0.384771	0.905126
NHSL3	ENSG00000162522	651.252	0.510795	0.585067	0.873053	0.382634	0.905126
MRPL55	ENSG00000162910	576.751	-0.273216	0.31319	-0.872365	0.383009	0.905126
EIF4E3	ENSG00000163412	169.878	-0.59948	0.689297	-0.869697	0.384466	0.905126
ARFIP1	ENSG00000164144	695.094	0.352599	0.4042	0.872339	0.383023	0.905126
REEP3	ENSG00000165476	549.102	0.430826	0.490698	0.877985	0.379952	0.905126
KLHDC2	ENSG00000165516	122.219	-0.512573	0.584966	-0.876244	0.380897	0.905126
UBXN6	ENSG00000167671	2240.49	0.285513	0.324414	0.880089	0.378811	0.905126
KCNG4	ENSG00000168418	12.8088	1.52402	1.73864	0.876557	0.380727	0.905126
INO80E	ENSG00000169592	382.531	-0.331736	0.381894	-0.868659	0.385033	0.905126
ITGAM	ENSG00000169896	1461.61	-0.402587	0.460528	-0.874187	0.382017	0.905126
ZNF160	ENSG00000170949	336.923	-0.44912	0.516044	-0.870314	0.384129	0.905126
GAA	ENSG00000171298	1397.62	0.27594	0.317401	0.869372	0.384644	0.905126
MMRN2	ENSG00000173269	26.8948	-1.36216	1.55937	-0.873534	0.382372	0.905126
LEMD3	ENSG00000174106	140.645	0.560796	0.642137	0.873328	0.382484	0.905126
CATSPERD	ENSG00000174898	67.1784	-0.921536	1.05917	-0.870052	0.384272	0.905126
CENPS	ENSG00000175279	55.8877	-0.869734	0.999651	-0.870037	0.38428	0.905126
PRR15	ENSG00000176532	46.5375	1.0001	1.14453	0.873815	0.382219	0.905126
PLD6	ENSG00000179598	45.2811	-1.00393	1.14063	-0.880151	0.378778	0.905126
AATK	ENSG00000181409	152.346	0.706138	0.805576	0.876563	0.380724	0.905126
HMGN4	ENSG00000182952	1317.13	0.262068	0.300317	0.872638	0.382861	0.905126
CRELD2	ENSG00000184164	437.731	0.398277	0.453306	0.878605	0.379616	0.905126
IMMP2L	ENSG00000184903	127.665	0.592528	0.680006	0.871358	0.383559	0.905126
PNRC2	ENSG00000189266	683.602	0.305861	0.350237	0.873297	0.382501	0.905126
FUT4	ENSG00000196371	41.8157	0.858662	0.980511	0.875729	0.381177	0.905126
ZNF777	ENSG00000196453	7.30971	-1.47849	1.69112	-0.874269	0.381972	0.905126
METTL9	ENSG00000197006	746.531	0.242346	0.278315	0.870761	0.383885	0.905126
DDI2	ENSG00000197312	426.082	0.404161	0.463287	0.872377	0.383003	0.905126
GYPE	ENSG00000197465	5.81176	2.11573	2.41339	0.876664	0.380669	0.905126
SIPA1L1	ENSG00000197555	613.118	0.386868	0.445204	0.868966	0.384865	0.905126
H4C16	ENSG00000197837	31.7191	-1.04697	1.19623	-0.875227	0.38145	0.905126
ZNF311	ENSG00000197935	53.3101	1.01019	1.1555	0.874242	0.381987	0.905126
TOR4A	ENSG00000198113	213.27	0.452152	0.517514	0.8737	0.382282	0.905126
DDX42	ENSG00000198231	1187.05	-0.25563	0.291791	-0.876074	0.38099	0.905126
DCAF12	ENSG00000198876	584.256	-0.324532	0.37105	-0.874629	0.381776	0.905126
SFMBT2	ENSG00000198879	854.576	0.306043	0.35125	0.871296	0.383593	0.905126
ZFP2	ENSG00000198939	41.0009	-1.16942	1.34399	-0.870107	0.384242	0.905126
TRIM40	ENSG00000204614	13.4913	-1.45438	1.6729	-0.869379	0.38464	0.905126
GPX1	ENSG00000233276	4012.78	0.275602	0.317203	0.868849	0.384929	0.905126
COA8	ENSG00000256053	588.074	-0.344837	0.394805	-0.873437	0.382425	0.905126
ZNF850	ENSG00000267041	121.613	-0.957842	1.1024	-0.868866	0.38492	0.905126
SIGLEC5	ENSG00000268500	624.297	0.322615	0.369488	0.87314	0.382587	0.905126
MILR1	ENSG00000271605	998.531	-0.292092	0.333596	-0.875585	0.381255	0.905126
PAF1	ENSG00000006712	1384.3	0.276434	0.318415	0.868155	0.38531	0.905166
ECM2	ENSG00000106823	133.081	-0.787162	0.906732	-0.868131	0.385323	0.905166
RAB5B	ENSG00000111540	1821.49	0.273394	0.314962	0.868023	0.385382	0.905166
FLAD1	ENSG00000160688	577.928	0.366902	0.422674	0.868051	0.385366	0.905166
MMP10	ENSG00000166670	7.77511	-1.8675	2.15176	-0.867894	0.385452	0.905185
MS4A4E	ENSG00000214787	49.0685	0.681829	0.786115	0.86734	0.385756	0.905753
ZC3HC1	ENSG00000091732	311.697	0.387129	0.446494	0.867042	0.385919	0.905844
USP4	ENSG00000114316	1085.22	0.317654	0.366345	0.867088	0.385894	0.905844
C9orf85	ENSG00000155621	223.75	0.536635	0.61914	0.866742	0.386083	0.906083
DNAJB11	ENSG00000090520	356.836	-0.426731	0.492897	-0.865762	0.38662	0.907198
KPNA6	ENSG00000025800	1178.46	-0.279169	0.322719	-0.865054	0.387009	0.907326
HOMER3	ENSG00000051128	116.343	0.543947	0.629509	0.864082	0.387543	0.907326
NFYC	ENSG00000066136	1189.46	0.262526	0.304019	0.86352	0.387851	0.907326
KHNYN	ENSG00000100441	306.242	-0.404241	0.467379	-0.86491	0.387088	0.907326
RABGGTA	ENSG00000100949	499.085	-0.361075	0.418003	-0.863809	0.387693	0.907326
RNF24	ENSG00000101236	814.708	0.260327	0.30099	0.864903	0.387092	0.907326
RAB11A	ENSG00000103769	2146.05	0.23339	0.270156	0.863907	0.387639	0.907326
CACTIN	ENSG00000105298	227.4	0.522002	0.604157	0.864018	0.387578	0.907326
TAF1B	ENSG00000115750	91.2378	0.684479	0.792688	0.863491	0.387867	0.907326
VAX2	ENSG00000116035	9.70704	1.6956	1.96264	0.863939	0.387621	0.907326
RRP36	ENSG00000124541	1019.71	0.289717	0.33495	0.864955	0.387063	0.907326
BBS2	ENSG00000125124	58.417	-0.619382	0.717215	-0.863592	0.387812	0.907326
SNRPD2	ENSG00000125743	2384.63	-0.212598	0.246178	-0.863595	0.387811	0.907326
RHBG	ENSG00000132677	23.5207	1.26561	1.46386	0.864568	0.387276	0.907326
LYPD1	ENSG00000150551	27.1136	-0.793412	0.916952	-0.865271	0.38689	0.907326
CXXC1	ENSG00000154832	1181.23	-0.299439	0.346816	-0.863395	0.38792	0.907326
C15orf48	ENSG00000166920	1780.94	0.287622	0.332834	0.864161	0.387499	0.907326
ATP5MG	ENSG00000167283	1402.78	0.234417	0.271201	0.864365	0.387388	0.907326
MTX1	ENSG00000173171	52.628	-0.69878	0.808792	-0.86398	0.387599	0.907326
MYL5	ENSG00000215375	311.016	0.386946	0.447435	0.864809	0.387143	0.907326
DCAF15	ENSG00000132017	574.159	0.394708	0.457328	0.863075	0.388096	0.907592
PPHLN1	ENSG00000134283	1040.53	0.37585	0.435602	0.862828	0.388232	0.907619
XKR7	ENSG00000260903	23.1513	-1.2903	1.4953	-0.862904	0.388191	0.907619
DTD1	ENSG00000125821	380.502	0.331718	0.384545	0.862625	0.388344	0.907734
PHLDB2	ENSG00000144824	10.8548	1.33212	1.54594	0.861689	0.388858	0.907785
SST	ENSG00000157005	121.38	-1.58446	1.83777	-0.862164	0.388598	0.907785
GSG1L	ENSG00000169181	29.0477	1.42809	1.6568	0.861956	0.388711	0.907785
OR7G2	ENSG00000170923	23.2017	1.5253	1.77015	0.86168	0.388864	0.907785
MROH2A	ENSG00000185038	8.94026	1.4331	1.66182	0.862364	0.388487	0.907785
FOXD2	ENSG00000186564	48.6755	-0.865035	1.00352	-0.861997	0.388689	0.907785
USP7	ENSG00000187555	1059.64	0.326894	0.379135	0.862209	0.388573	0.907785
ENSG00000258881	ENSG00000258881	8.43785	-1.39776	1.62178	-0.86187	0.388759	0.907785
SLC39A11	ENSG00000133195	525.353	-0.359254	0.417075	-0.861367	0.389036	0.908041
TOMM5	ENSG00000175768	113.871	-0.46386	0.538604	-0.861226	0.389114	0.908077
TMEM135	ENSG00000166575	178.203	-0.706405	0.820887	-0.860539	0.389492	0.908428
MSANTD4	ENSG00000170903	392.467	0.495245	0.575343	0.860781	0.389358	0.908428
IRAK1	ENSG00000184216	1579.92	-0.264379	0.307253	-0.860461	0.389535	0.908428
SOCS1	ENSG00000185338	166.445	-0.61003	0.708852	-0.860589	0.389464	0.908428
SERTAD1	ENSG00000197019	904.501	0.321533	0.373707	0.860387	0.389576	0.908428
PRCD	ENSG00000214140	11.032	1.45096	1.68703	0.860067	0.389752	0.908695
FNDC3A	ENSG00000102531	438.733	-0.329972	0.383786	-0.859782	0.389909	0.90877
CYP4V2	ENSG00000145476	138.159	0.633451	0.736732	0.859812	0.389893	0.90877
TMEM230	ENSG00000089063	2662.15	-0.243414	0.283486	-0.858644	0.390537	0.908992
TFAP4	ENSG00000090447	62.4854	0.740224	0.862577	0.858154	0.390807	0.908992
MS4A6A	ENSG00000110077	4311.36	0.182287	0.212272	0.858741	0.390483	0.908992
MTERF2	ENSG00000120832	66.58	0.807942	0.941504	0.85814	0.390815	0.908992
DCAF8	ENSG00000132716	600.047	0.25264	0.294184	0.858781	0.390461	0.908992
PLPP5	ENSG00000147535	139.341	-0.564563	0.657821	-0.858231	0.390765	0.908992
SNAPC5	ENSG00000174446	617.399	0.318234	0.370678	0.858521	0.390605	0.908992
ZNF529	ENSG00000186020	113.131	-0.680099	0.791423	-0.859337	0.390155	0.908992
VSTM1	ENSG00000189068	32.4153	-1.31409	1.52958	-0.859119	0.390275	0.908992
LIN54	ENSG00000189308	197.626	0.432712	0.504222	0.858177	0.390795	0.908992
ZNF429	ENSG00000197013	80.9269	0.621137	0.723746	0.858225	0.390768	0.908992
ABCB8	ENSG00000197150	247.661	-0.513175	0.597204	-0.859295	0.390178	0.908992
PSMD12	ENSG00000197170	477.828	0.46738	0.544063	0.859056	0.39031	0.908992
KCND1	ENSG00000102057	22.0408	-1.22149	1.42572	-0.856751	0.391582	0.90918
PRUNE2	ENSG00000106772	26.3968	0.929955	1.08513	0.857001	0.391445	0.90918
ATPAF1	ENSG00000123472	382.998	0.423317	0.493815	0.857237	0.391314	0.90918
UBAP2L	ENSG00000143569	1070.12	-0.32951	0.384229	-0.857588	0.39112	0.90918
MRPL39	ENSG00000154719	260.478	-0.554234	0.646855	-0.856813	0.391548	0.90918
PCYT1A	ENSG00000161217	1358.28	0.253274	0.295483	0.857151	0.391361	0.90918
ARHGAP12	ENSG00000165322	103.635	-0.636518	0.742394	-0.857385	0.391232	0.90918
P2RY12	ENSG00000169313	40.9828	1.11228	1.29802	0.856905	0.391497	0.90918
ZNF654	ENSG00000175105	124.371	0.548616	0.639841	0.857425	0.39121	0.90918
PHLDA2	ENSG00000181649	514.241	0.509759	0.594775	0.857061	0.391411	0.90918
BBIP1	ENSG00000214413	133.309	0.450898	0.52607	0.857106	0.391386	0.90918
POLR1A	ENSG00000068654	380.872	0.3984	0.465154	0.856492	0.391726	0.909182
CDIP1	ENSG00000089486	2462.56	0.206912	0.242136	0.854526	0.392813	0.909182
DNMBP	ENSG00000107554	20.502	0.990684	1.15852	0.855128	0.39248	0.909182
MROH9	ENSG00000117501	11.3617	1.56044	1.82667	0.854254	0.392964	0.909182
TTLL5	ENSG00000119685	243.471	-0.486418	0.569071	-0.854757	0.392685	0.909182
CENPK	ENSG00000123219	138.861	0.642536	0.752277	0.854121	0.393038	0.909182
ZBP1	ENSG00000124256	43.6229	0.998023	1.16776	0.854646	0.392747	0.909182
CENPB	ENSG00000125817	933.897	0.311707	0.364276	0.855687	0.392171	0.909182
IRAK2	ENSG00000134070	203.699	0.640259	0.747739	0.85626	0.391854	0.909182
TMBIM1	ENSG00000135926	1029.11	0.248227	0.290349	0.854926	0.392592	0.909182
TMEM63B	ENSG00000137216	146.844	0.520759	0.60924	0.854769	0.392679	0.909182
MYLK3	ENSG00000140795	72.2814	-0.824183	0.963366	-0.855524	0.392261	0.909182
EBAG9	ENSG00000147654	453.64	-0.471956	0.55168	-0.855489	0.39228	0.909182
CAMK4	ENSG00000152495	18.4235	-1.30452	1.52635	-0.854663	0.392738	0.909182
NFIA	ENSG00000162599	193.165	0.599708	0.701684	0.854669	0.392734	0.909182
S100A12	ENSG00000163221	78.9201	0.754255	0.882308	0.854865	0.392626	0.909182
TTC14	ENSG00000163728	185.785	-0.404832	0.473586	-0.854823	0.392649	0.909182
LYRM7	ENSG00000186687	213.934	0.517684	0.606144	0.854061	0.393071	0.909182
COL4A6	ENSG00000197565	28.6637	1.11707	1.30765	0.854255	0.392964	0.909182
NPIPB13	ENSG00000198064	13.2682	-1.04712	1.22432	-0.855269	0.392402	0.909182
HSPA1L	ENSG00000204390	35.9857	-1.17804	1.37533	-0.856551	0.391693	0.909182
RBM12	ENSG00000244462	521.759	0.357134	0.418168	0.854044	0.393081	0.909182
KIAA1210	ENSG00000250423	16.4744	-1.15285	1.34927	-0.854429	0.392867	0.909182
POLG2	ENSG00000256525	172.48	-0.446038	0.520914	-0.85626	0.391854	0.909182
ODF2	ENSG00000136811	374.335	-0.403964	0.473068	-0.853924	0.393147	0.909192
TBC1D12	ENSG00000108239	214.676	0.394492	0.462086	0.853721	0.39326	0.909285
SOCS7	ENSG00000274211	176.235	-0.438999	0.514275	-0.853626	0.393312	0.909285
MAPKAPK5	ENSG00000089022	347.469	0.322453	0.378077	0.852875	0.393728	0.909824
ITGA4	ENSG00000115232	109.637	-0.65429	0.767287	-0.852732	0.393808	0.909824
GPX7	ENSG00000116157	12.9148	-1.36784	1.60499	-0.852239	0.394082	0.909824
CIAO1	ENSG00000144021	1853.88	-0.213153	0.250089	-0.852311	0.394042	0.909824
SLC43A1	ENSG00000149150	6.94035	-1.58673	1.86161	-0.852342	0.394024	0.909824
PTP4A2	ENSG00000184007	4986.23	0.200486	0.235174	0.852502	0.393936	0.909824
SELENOH	ENSG00000211450	46.6732	-0.832369	0.976289	-0.852585	0.39389	0.909824
IGSF23	ENSG00000216588	15.8958	1.58172	1.85564	0.852384	0.394001	0.909824
PSG2	ENSG00000242221	10.0172	1.52078	1.78455	0.852193	0.394107	0.909824
SNX11	ENSG00000002919	1110.65	0.335476	0.395303	0.848656	0.396073	0.910076
NCAPD2	ENSG00000010292	149.512	-0.490947	0.583679	-0.841124	0.400279	0.910076
ANOS1	ENSG00000011201	509.258	-0.541899	0.640699	-0.845793	0.397669	0.910076
WIZ	ENSG00000011451	259.101	-0.425882	0.50542	-0.84263	0.399435	0.910076
CAPG	ENSG00000042493	23745.3	-0.187639	0.22236	-0.843852	0.398752	0.910076
SLC2A3	ENSG00000059804	696.89	0.30433	0.360879	0.843302	0.39906	0.910076
MPC1	ENSG00000060762	899.456	-0.287594	0.338087	-0.850652	0.394963	0.910076
SLC25A3	ENSG00000075415	7135.86	-0.144386	0.17067	-0.845995	0.397556	0.910076
NT5C2	ENSG00000076685	112.538	-0.650973	0.76711	-0.848604	0.396102	0.910076
HACE1	ENSG00000085382	86.957	-0.647471	0.768013	-0.843046	0.399203	0.910076
ESR1	ENSG00000091831	63.0633	0.959633	1.1348	0.845639	0.397754	0.910076
HOOK2	ENSG00000095066	482.136	-0.524362	0.616925	-0.849961	0.395347	0.910076
MICALL1	ENSG00000100139	313.092	0.390296	0.459785	0.848866	0.395956	0.910076
ANGPT4	ENSG00000101280	30.862	-1.07367	1.27098	-0.844751	0.39825	0.910076
FZD3	ENSG00000104290	34.5293	-0.891313	1.04801	-0.85048	0.395058	0.910076
DECR1	ENSG00000104325	988.144	-0.265271	0.313441	-0.846318	0.397376	0.910076
LIMK1	ENSG00000106683	878.579	0.247143	0.292627	0.844568	0.398352	0.910076
GLIS3	ENSG00000107249	31.3661	1.00395	1.17988	0.850894	0.394828	0.910076
USP46	ENSG00000109189	211.533	-0.442999	0.526739	-0.841021	0.400336	0.910076
RPL34	ENSG00000109475	6098.68	0.230842	0.27445	0.841107	0.400288	0.910076
RSPH4A	ENSG00000111834	18.7461	1.45437	1.7284	0.841452	0.400095	0.910076
SEMA5A	ENSG00000112902	132.539	-0.704533	0.833757	-0.84501	0.398105	0.910076
PEX5L	ENSG00000114757	35.3313	-0.914599	1.07481	-0.850939	0.394803	0.910076
CCT4	ENSG00000115484	996.685	-0.337259	0.398244	-0.846863	0.397071	0.910076
TRPM6	ENSG00000119121	28.2739	-1.01736	1.20734	-0.842648	0.399425	0.910076
MAPKAP1	ENSG00000119487	1432.32	0.195532	0.230695	0.847575	0.396675	0.910076
LGALSL	ENSG00000119862	185.432	0.568256	0.668135	0.85051	0.395042	0.910076
CFAP58	ENSG00000120051	6.38682	1.67124	1.98279	0.84287	0.399301	0.910076
GOT1	ENSG00000120053	1281.67	-0.289485	0.344093	-0.841297	0.400182	0.910076
ARR3	ENSG00000120500	69.3969	-1.15419	1.35495	-0.851829	0.394309	0.910076
DUSP4	ENSG00000120875	2043.36	0.26992	0.320318	0.842662	0.399417	0.910076
MORF4L2	ENSG00000123562	2215.97	-0.24488	0.287709	-0.851138	0.394693	0.910076
PSG8	ENSG00000124467	9.13875	1.75691	2.08403	0.843032	0.399211	0.910076
PIWIL1	ENSG00000125207	22.8354	1.21614	1.44038	0.844316	0.398493	0.910076
ZNF484	ENSG00000127081	68.5892	0.922842	1.09166	0.845358	0.397911	0.910076
RNASE1	ENSG00000129538	309.445	0.99545	1.17393	0.847966	0.396457	0.910076
GRSF1	ENSG00000132463	1438.09	0.319423	0.37608	0.849349	0.395687	0.910076
FBXO21	ENSG00000135108	258.659	0.442393	0.520765	0.849507	0.395599	0.910076
REV1	ENSG00000135945	195.609	-0.44953	0.532431	-0.844296	0.398504	0.910076
IGFBPL1	ENSG00000137142	67.363	-1.0921	1.29022	-0.846446	0.397304	0.910076
MTCH1	ENSG00000137409	3275.34	0.238361	0.283269	0.841465	0.400087	0.910076
RBP4	ENSG00000138207	36.061	-1.19375	1.41448	-0.843954	0.398695	0.910076
TDG	ENSG00000139372	195.674	-0.391901	0.46455	-0.843613	0.398886	0.910076
NDUFB10	ENSG00000140990	2417.25	-0.188884	0.22431	-0.842067	0.399751	0.910076
PARP1	ENSG00000143799	639.343	0.341362	0.403767	0.845444	0.397863	0.910076
SPAG16	ENSG00000144451	127.888	-0.592562	0.697878	-0.849091	0.395831	0.910076
TMF1	ENSG00000144747	221.317	0.420638	0.49524	0.849362	0.39568	0.910076
YIPF5	ENSG00000145817	371.134	-0.404071	0.474701	-0.851212	0.394651	0.910076
CPLX2	ENSG00000145920	8.58604	-1.646	1.93957	-0.848641	0.396081	0.910076
NR6A1	ENSG00000148200	133.384	0.579387	0.684705	0.846185	0.39745	0.910076
LSM14B	ENSG00000149657	504.69	0.333921	0.395143	0.845063	0.398076	0.910076
MBIP	ENSG00000151332	249.741	0.471175	0.559074	0.842777	0.399353	0.910076
TMEM237	ENSG00000155755	141.425	-0.743536	0.882785	-0.842262	0.399642	0.910076
ADCY8	ENSG00000155897	8.81261	1.46903	1.7309	0.848707	0.396044	0.910076
PAXBP1	ENSG00000159086	294.746	0.334487	0.392698	0.851766	0.394344	0.910076
ZFYVE28	ENSG00000159733	44.6801	-1.04137	1.22857	-0.847629	0.396645	0.910076
PGAP3	ENSG00000161395	179.191	0.507265	0.602868	0.84142	0.400113	0.910076
SPC24	ENSG00000161888	118.92	0.648171	0.765785	0.846413	0.397322	0.910076
NLRP3	ENSG00000162711	837.971	-0.229635	0.270051	-0.850339	0.395136	0.910076
SLC45A2	ENSG00000164175	11.1939	1.65746	1.95631	0.847239	0.396862	0.910076
TENT2	ENSG00000164329	1029.93	-0.363022	0.43012	-0.844002	0.398668	0.910076
SLC6A5	ENSG00000165970	22.1111	-1.37956	1.6315	-0.845573	0.397791	0.910076
TMEM100	ENSG00000166292	10.4198	-1.69304	1.99128	-0.850229	0.395198	0.910076
TMED3	ENSG00000166557	2002	0.22906	0.271645	0.843234	0.399098	0.910076
NUDT21	ENSG00000167005	242.861	0.362196	0.429571	0.843159	0.39914	0.910076
TRPV3	ENSG00000167723	48.1764	-1.1715	1.37591	-0.851442	0.394524	0.910076
ANKK1	ENSG00000170209	7.28158	1.5094	1.7926	0.842017	0.399778	0.910076
DHCR7	ENSG00000172893	495.874	0.384715	0.457025	0.84178	0.399911	0.910076
LCLAT1	ENSG00000172954	89.6258	-0.779398	0.92559	-0.842055	0.399757	0.910076
FAM222B	ENSG00000173065	228.402	-0.301519	0.354486	-0.850581	0.395002	0.910076
SAA1	ENSG00000173432	18.5568	1.10939	1.31624	0.84285	0.399312	0.910076
TBC1D10C	ENSG00000175463	710.941	0.316372	0.375476	0.84259	0.399458	0.910076
FJX1	ENSG00000179431	55.597	-1.00966	1.19149	-0.847395	0.396775	0.910076
MYL11	ENSG00000180209	40.9339	0.741366	0.877034	0.845311	0.397937	0.910076
PITPNB	ENSG00000180957	622.584	-0.368	0.434305	-0.847331	0.396811	0.910076
DDX60L	ENSG00000181381	212.134	0.478955	0.563573	0.849853	0.395407	0.910076
TMEM121B	ENSG00000183307	71.0998	-0.855545	1.00848	-0.848354	0.396241	0.910076
KCNK12	ENSG00000184261	29.8832	1.08551	1.28596	0.844124	0.3986	0.910076
BRWD1	ENSG00000185658	415.759	-0.378622	0.446286	-0.848383	0.396225	0.910076
DRG1	ENSG00000185721	930.326	-0.297128	0.35137	-0.845629	0.39776	0.910076
TMEM222	ENSG00000186501	1072.97	0.347924	0.410518	0.847524	0.396703	0.910076
GCNT1	ENSG00000187210	667.332	-0.335622	0.398905	-0.841358	0.400147	0.910076
ZNF559	ENSG00000188321	157.293	0.551094	0.64986	0.84802	0.396427	0.910076
ZNF502	ENSG00000196653	78.6071	0.897257	1.0604	0.846153	0.397467	0.910076
ZNF512B	ENSG00000196700	63.9362	0.798136	0.940843	0.84832	0.39626	0.910076
TMEM184B	ENSG00000198792	1283.03	0.240861	0.285586	0.843391	0.39901	0.910076
DEFB136	ENSG00000205884	17.1615	-2.05146	2.43591	-0.842175	0.39969	0.910076
ZNF316	ENSG00000205903	806.657	-0.366582	0.430869	-0.850797	0.394882	0.910076
ANKRD39	ENSG00000213337	238.817	0.406812	0.481618	0.844678	0.398291	0.910076
HAUS3	ENSG00000214367	58.1427	0.788049	0.934789	0.843024	0.399215	0.910076
SYCE3	ENSG00000217442	6.99963	2.10777	2.48162	0.849354	0.395684	0.910076
ZGLP1	ENSG00000220201	70.4829	0.808218	0.950546	0.850267	0.395177	0.910076
FAM200C	ENSG00000221886	25.4197	-1.28995	1.52145	-0.847846	0.396524	0.910076
PRAF2	ENSG00000243279	126.379	-0.784753	0.932056	-0.841959	0.399811	0.910076
RHEX	ENSG00000263961	9.9071	1.37392	1.6178	0.849253	0.395741	0.910076
TAF15	ENSG00000270647	3563.41	0.205257	0.242509	0.84639	0.397335	0.910076
LENG9	ENSG00000275183	43.6851	1.04836	1.24543	0.841766	0.399919	0.910076
ZNF670	ENSG00000277462	44.019	1.01529	1.20546	0.842241	0.399653	0.910076
KCNJ13	ENSG00000115474	13.2041	-1.24144	1.47712	-0.840449	0.400657	0.910237
MTRR	ENSG00000124275	151.517	-0.573495	0.682225	-0.840624	0.400558	0.910237
RFX1	ENSG00000132005	120.668	-0.527319	0.627322	-0.840587	0.400579	0.910237
MB	ENSG00000198125	20.6712	-1.18449	1.40928	-0.840495	0.400631	0.910237
TFPI	ENSG00000003436	100.217	-0.572187	0.681068	-0.840132	0.400835	0.910397
EHD3	ENSG00000013016	6.85467	1.80326	2.14648	0.840101	0.400852	0.910397
NOS2	ENSG00000007171	11.7201	1.39566	1.66311	0.839184	0.401366	0.910572
RS1	ENSG00000102104	12.1602	-1.53822	1.833	-0.839186	0.401365	0.910572
ECSIT	ENSG00000130159	375.28	0.485427	0.578164	0.839601	0.401132	0.910572
PNISR	ENSG00000132424	899.241	0.342692	0.40814	0.839642	0.401109	0.910572
DDC	ENSG00000132437	92.0245	0.973047	1.15933	0.839316	0.401292	0.910572
ATP10D	ENSG00000145246	78.176	0.664381	0.79141	0.83949	0.401194	0.910572
PTPRM	ENSG00000173482	166.665	-0.662613	0.789318	-0.839475	0.401203	0.910572
ADRB1	ENSG00000043591	43.6297	0.938156	1.11981	0.837784	0.402152	0.910622
REXO1	ENSG00000079313	151.448	0.458447	0.546527	0.838836	0.401561	0.910622
CATSPERG	ENSG00000099338	123.263	-0.745048	0.88861	-0.838442	0.401783	0.910622
KIF3B	ENSG00000101350	370.802	0.427989	0.510525	0.83833	0.401845	0.910622
CCDC61	ENSG00000104983	31.7947	-0.769885	0.918129	-0.838537	0.401729	0.910622
ALDOC	ENSG00000109107	147.625	0.593669	0.708761	0.837615	0.402247	0.910622
ZC2HC1C	ENSG00000119703	87.5327	-0.865629	1.0326	-0.8383	0.401862	0.910622
CPEB2	ENSG00000137449	132.677	-0.481873	0.575137	-0.837841	0.40212	0.910622
USP3	ENSG00000140455	435.647	-0.294051	0.350912	-0.837964	0.402051	0.910622
ACSS1	ENSG00000154930	90.7698	-0.677572	0.808585	-0.837972	0.402046	0.910622
GPBP1L1	ENSG00000159592	971.15	0.319204	0.380955	0.837904	0.402085	0.910622
LRRC15	ENSG00000172061	13.1229	1.27374	1.52073	0.837586	0.402263	0.910622
LIPN	ENSG00000204020	13.468	1.38347	1.64989	0.838522	0.401737	0.910622
FAM185A	ENSG00000222011	78.1065	0.979212	1.16789	0.838448	0.401779	0.910622
CYP2S1	ENSG00000167600	789.583	0.325999	0.389268	0.837466	0.402331	0.910633
H6PD	ENSG00000049239	622.221	-0.269981	0.32272	-0.836578	0.40283	0.911198
ATP6V0A4	ENSG00000105929	47.4945	0.965319	1.15389	0.836577	0.40283	0.911198
PPIP5K2	ENSG00000145725	776.965	0.314011	0.37532	0.83665	0.40279	0.911198
TMEM120A	ENSG00000189077	306.098	-0.413898	0.494597	-0.836838	0.402683	0.911198
WNK4	ENSG00000126562	34.3637	-1.19486	1.42905	-0.836121	0.403087	0.911552
COPB1	ENSG00000129083	1260.72	0.281586	0.336829	0.83599	0.40316	0.911552
SH3RF3	ENSG00000172985	84.6978	-0.817281	0.97765	-0.835965	0.403174	0.911552
DOHH	ENSG00000129932	247.904	0.411033	0.491824	0.835731	0.403307	0.911633
DOK3	ENSG00000146094	856.944	-0.304589	0.36448	-0.835679	0.403335	0.911633
TDRD3	ENSG00000083544	175.111	-0.448351	0.536679	-0.835417	0.403483	0.9118
ZNF783	ENSG00000204946	284.302	-0.377851	0.452339	-0.835326	0.403534	0.9118
TGS1	ENSG00000137574	213.84	0.551399	0.660413	0.83493	0.403757	0.911962
FAM221A	ENSG00000188732	38.0643	-1.09607	1.31305	-0.834754	0.403856	0.911962
TMC3	ENSG00000188869	47.3115	-1.19726	1.43403	-0.834892	0.403778	0.911962
ACADSB	ENSG00000196177	157.401	0.627131	0.75119	0.83485	0.403802	0.911962
GPR137	ENSG00000173264	431.558	-0.416596	0.499212	-0.834507	0.403996	0.912135
PER3	ENSG00000049246	267.241	-0.395583	0.474476	-0.833726	0.404435	0.912151
SDK2	ENSG00000069188	46.443	-0.977463	1.17237	-0.833752	0.404421	0.912151
STMN1	ENSG00000117632	4092.23	0.216141	0.259285	0.833605	0.404503	0.912151
LPIN3	ENSG00000132793	178.177	-0.551388	0.660947	-0.834239	0.404146	0.912151
DZIP1	ENSG00000134874	17.732	1.10231	1.3214	0.834194	0.404171	0.912151
RNASEL	ENSG00000135828	104.559	-0.509182	0.610512	-0.834025	0.404267	0.912151
MPC2	ENSG00000143158	1537.59	-0.233584	0.280196	-0.833643	0.404482	0.912151
SPIN2B	ENSG00000186787	26.0288	-0.971185	1.16493	-0.833683	0.40446	0.912151
ARHGEF19	ENSG00000142632	81.6838	-0.775895	0.930895	-0.833494	0.404566	0.912151
POLR1F	ENSG00000105849	296.83	0.385284	0.462397	0.833231	0.404714	0.912345
ETV1	ENSG00000006468	42.5316	0.952604	1.14491	0.832035	0.405389	0.912409
PES1	ENSG00000100029	1002.18	0.250155	0.300387	0.832778	0.40497	0.912409
RASSF4	ENSG00000107551	4796.42	0.271822	0.326571	0.832352	0.40521	0.912409
CILK1	ENSG00000112144	65.7725	0.734598	0.882801	0.832121	0.40534	0.912409
GGCX	ENSG00000115486	308.1	-0.309982	0.372375	-0.832447	0.405157	0.912409
ARHGAP20	ENSG00000137727	23.9398	1.38032	1.6585	0.832272	0.405255	0.912409
ATAD1	ENSG00000138138	284.321	-0.397616	0.477762	-0.832247	0.405269	0.912409
PABIR2	ENSG00000156504	459.809	-0.409284	0.491925	-0.832006	0.405406	0.912409
LCMT2	ENSG00000168806	80.7611	0.600592	0.721282	0.832673	0.405029	0.912409
MCRIP2	ENSG00000172366	605.504	-0.460767	0.553907	-0.831849	0.405494	0.912409
TDRKH	ENSG00000182134	95.2825	0.618965	0.743049	0.833008	0.40484	0.912409
PROS1	ENSG00000184500	70.3359	-0.802743	0.965006	-0.831853	0.405492	0.912409
TYMP	ENSG00000025708	245.335	0.459858	0.553119	0.83139	0.405753	0.912428
TXNL1	ENSG00000091164	1179.28	-0.323869	0.389506	-0.831487	0.405698	0.912428
ZNF333	ENSG00000160961	159.571	0.549229	0.660474	0.831568	0.405653	0.912428
YWHAZ	ENSG00000164924	5132.76	-0.213653	0.256919	-0.831596	0.405637	0.912428
PAK6	ENSG00000137843	19.5313	1.18357	1.4247	0.830748	0.406116	0.913026
MITD1	ENSG00000158411	512.625	-0.286047	0.344391	-0.830587	0.406207	0.913026
ADA	ENSG00000196839	206.873	-0.556185	0.669619	-0.830599	0.4062	0.913026
CDK11A	ENSG00000008128	20.0668	0.932987	1.12418	0.829928	0.406579	0.913034
PPARGC1A	ENSG00000109819	65.6305	0.850275	1.0244	0.830023	0.406526	0.913034
GTF3A	ENSG00000122034	3499.8	0.255176	0.30749	0.829867	0.406614	0.913034
WDR26	ENSG00000162923	1555.51	0.287835	0.346917	0.829694	0.406712	0.913034
MEMO1	ENSG00000162959	89.8386	-0.67105	0.808213	-0.83029	0.406375	0.913034
LMOD3	ENSG00000163380	93.4236	-0.821012	0.989417	-0.829794	0.406655	0.913034
NOL6	ENSG00000165271	335.201	-0.486088	0.58583	-0.829742	0.406685	0.913034
XNDC1N	ENSG00000254469	11.6994	1.15815	1.39494	0.830253	0.406396	0.913034
MED24	ENSG00000008838	602.906	0.340628	0.410693	0.8294	0.406878	0.913225
MAPKAPK3	ENSG00000114738	2315.17	0.277192	0.334283	0.829211	0.406985	0.913225
BBS12	ENSG00000181004	22.3509	-1.10651	1.33431	-0.829273	0.40695	0.913225
TXNL4B	ENSG00000140830	115.86	0.420662	0.507416	0.829028	0.407089	0.913318
CHD4	ENSG00000111642	1014.04	0.223535	0.269809	0.828495	0.40739	0.913336
CLEC10A	ENSG00000132514	1466.01	-0.297168	0.358635	-0.828609	0.407326	0.913336
HOOK1	ENSG00000134709	15.1274	1.4043	1.69473	0.828624	0.407317	0.913336
PNRC1	ENSG00000146278	559.689	-0.345216	0.416704	-0.828443	0.40742	0.913336
MED11	ENSG00000161920	231.684	0.530716	0.640692	0.828349	0.407473	0.913336
COL5A2	ENSG00000204262	37.9744	1.18007	1.42389	0.828764	0.407238	0.913336
HSD17B8	ENSG00000204228	133.6	0.668809	0.807669	0.828074	0.407629	0.913545
PARP14	ENSG00000173193	695.958	-0.286754	0.346343	-0.827948	0.4077	0.913564
FOXN3	ENSG00000053254	1331.77	0.241334	0.291723	0.827269	0.408085	0.913847
ACTR5	ENSG00000101442	188.765	0.560978	0.678339	0.826988	0.408244	0.913847
FGL1	ENSG00000104760	90.9541	-0.723613	0.87486	-0.827118	0.40817	0.913847
GZF1	ENSG00000125812	322.314	-0.586381	0.708913	-0.827156	0.408149	0.913847
SEMA6C	ENSG00000143434	6.55856	-1.48963	1.80136	-0.82695	0.408265	0.913847
ZNF180	ENSG00000167384	104.368	-0.622799	0.752726	-0.827391	0.408015	0.913847
TCAF2	ENSG00000170379	29.9751	1.02475	1.23892	0.827133	0.408162	0.913847
TDO2	ENSG00000151790	42.2531	1.14368	1.38364	0.826573	0.408479	0.914186
MAZ	ENSG00000103495	53.9974	-0.583258	0.706288	-0.825807	0.408913	0.914289
LRRC59	ENSG00000108829	1288.57	0.277415	0.335848	0.826012	0.408797	0.914289
AGPAT2	ENSG00000169692	1036.65	-0.28169	0.341139	-0.825735	0.408954	0.914289
MTLN	ENSG00000175701	286.701	0.296228	0.358561	0.826158	0.408714	0.914289
MYO1D	ENSG00000176658	1345.4	0.25122	0.304244	0.825717	0.408965	0.914289
TCEANC	ENSG00000176896	79.7161	0.639559	0.773967	0.826339	0.408612	0.914289
ZNF511	ENSG00000198546	148.638	0.556911	0.67407	0.826193	0.408695	0.914289
TAOK2	ENSG00000149930	639.174	0.303436	0.367607	0.825435	0.409125	0.914361
SPINDOC	ENSG00000168005	111.391	0.540459	0.654765	0.825425	0.409131	0.914361
CCDC144A	ENSG00000170160	32.0443	-1.4002	1.69653	-0.825328	0.409185	0.914361
QRICH2	ENSG00000129646	37.3241	0.848477	1.02851	0.824956	0.409397	0.914694
TLE3	ENSG00000140332	1694.26	0.188879	0.229025	0.824712	0.409535	0.914863
DHX8	ENSG00000067596	957.901	-0.290582	0.352549	-0.824233	0.409807	0.915209
TFE3	ENSG00000068323	1708.27	-0.293956	0.356935	-0.823555	0.410193	0.915209
ACO1	ENSG00000122729	328.483	0.379449	0.460557	0.823891	0.410002	0.915209
TTC9	ENSG00000133985	68.2805	-0.594654	0.722035	-0.82358	0.410178	0.915209
FANCD2	ENSG00000144554	345.411	0.376822	0.457483	0.823686	0.410118	0.915209
FIP1L1	ENSG00000145216	784.138	-0.355306	0.431124	-0.82414	0.40986	0.915209
UBN2	ENSG00000157741	149.159	-0.492208	0.597437	-0.823866	0.410016	0.915209
TMEM130	ENSG00000166448	7.88172	-1.51707	1.84107	-0.824015	0.409931	0.915209
MOB3B	ENSG00000120162	361.49	0.430811	0.523338	0.823199	0.410395	0.915381
CDKN2C	ENSG00000123080	175.08	0.572211	0.695091	0.823217	0.410385	0.915381
KBTBD3	ENSG00000182359	126.932	0.8206	0.997111	0.822978	0.41052	0.915414
CYP2R1	ENSG00000186104	316.415	-0.327841	0.398372	-0.822952	0.410536	0.915414
MRPS2	ENSG00000122140	437.247	0.356059	0.432851	0.82259	0.410741	0.915732
CHST4	ENSG00000140835	9.84396	1.3334	1.62122	0.822468	0.41081	0.915747
FAM32A	ENSG00000105058	1023.21	-0.228661	0.278158	-0.822056	0.411045	0.91593
GPD2	ENSG00000115159	486.209	-0.304568	0.370468	-0.822118	0.411009	0.91593
PUF60	ENSG00000179950	1827.76	-0.241072	0.293317	-0.821882	0.411144	0.91593
H2BC17	ENSG00000274641	8.8621	1.64984	2.00727	0.821932	0.411116	0.91593
USB1	ENSG00000103005	1330.34	0.209123	0.254655	0.821201	0.411532	0.915954
BCL2A1	ENSG00000140379	391.826	-0.447833	0.545269	-0.821307	0.411471	0.915954
RXFP1	ENSG00000171509	9.62598	1.62617	1.97957	0.821478	0.411374	0.915954
CDH5	ENSG00000179776	65.2497	-1.09077	1.32768	-0.82156	0.411327	0.915954
FAM153CP	ENSG00000204677	25.6655	0.894552	1.08924	0.821266	0.411495	0.915954
LTB4R	ENSG00000213903	162.707	0.587752	0.715524	0.821429	0.411402	0.915954
RNF144A	ENSG00000151692	10.0972	-1.3219	1.60997	-0.82107	0.411606	0.915979
OSBPL5	ENSG00000021762	28.6231	1.27807	1.56717	0.815529	0.414769	0.916006
ARID4A	ENSG00000032219	538.981	-0.446849	0.545668	-0.818903	0.412842	0.916006
MCF2L2	ENSG00000053524	116.933	-0.738338	0.905915	-0.81502	0.415061	0.916006
IP6K2	ENSG00000068745	1477.88	-0.201073	0.245056	-0.820518	0.411921	0.916006
HDHD5	ENSG00000069998	770.1	0.260427	0.319092	0.816152	0.414413	0.916006
CCDC134	ENSG00000100147	37.5253	0.877281	1.07558	0.815636	0.414709	0.916006
SGSM3	ENSG00000100359	48.2073	0.664263	0.809495	0.82059	0.41188	0.916006
ABHD12	ENSG00000100997	3924.01	0.585867	0.715202	0.819163	0.412693	0.916006
ASIP	ENSG00000101440	13.3693	-1.33537	1.62891	-0.819789	0.412337	0.916006
TAF7L	ENSG00000102387	18.2909	1.63411	1.99839	0.817713	0.413521	0.916006
FAH	ENSG00000103876	1811.03	0.200529	0.24464	0.81969	0.412393	0.916006
OLFM2	ENSG00000105088	258.848	-0.515934	0.629676	-0.819365	0.412578	0.916006
ZNF85	ENSG00000105750	30.0017	1.00613	1.22881	0.818785	0.412909	0.916006
AHR	ENSG00000106546	426.221	-0.362649	0.444932	-0.815067	0.415034	0.916006
CAMTA2	ENSG00000108509	192.594	-0.404287	0.495112	-0.816557	0.414182	0.916006
SLC12A7	ENSG00000113504	2441.47	-0.252676	0.308052	-0.820238	0.412081	0.916006
UMPS	ENSG00000114491	311.635	0.435949	0.533328	0.817413	0.413692	0.916006
IGSF21	ENSG00000117154	13.1432	-1.47007	1.80061	-0.816428	0.414255	0.916006
SLC10A7	ENSG00000120519	88.4784	-0.580466	0.709076	-0.818624	0.413001	0.916006
SCPEP1	ENSG00000121064	1865.91	-0.270827	0.330632	-0.819121	0.412718	0.916006
EMC6	ENSG00000127774	55.1098	-0.560572	0.68595	-0.81722	0.413803	0.916006
TNNI3	ENSG00000129991	42.8946	0.785086	0.963495	0.814832	0.415169	0.916006
HSD17B4	ENSG00000133835	1854.09	-0.195542	0.2392	-0.817483	0.413653	0.916006
RMDN3	ENSG00000137824	406.698	-0.34561	0.422976	-0.817092	0.413876	0.916006
KIF2C	ENSG00000142945	184.054	0.630067	0.76977	0.818514	0.413064	0.916006
MGST3	ENSG00000143198	1545.76	-0.256673	0.314698	-0.815619	0.414718	0.916006
PYCR2	ENSG00000143811	774.853	-0.232398	0.283607	-0.819437	0.412537	0.916006
CNKSR2	ENSG00000149970	27.4764	1.13851	1.38826	0.820097	0.412161	0.916006
MPP7	ENSG00000150054	43.5018	-0.857863	1.04673	-0.819564	0.412465	0.916006
IFIT5	ENSG00000152778	51.6764	0.954384	1.16831	0.816889	0.413992	0.916006
RGS12	ENSG00000159788	3731.61	0.223676	0.274339	0.815329	0.414884	0.916006
SAFB	ENSG00000160633	1190.16	0.283566	0.347942	0.814981	0.415083	0.916006
LSM12	ENSG00000161654	447.882	-0.267673	0.327891	-0.816346	0.414302	0.916006
ITIH3	ENSG00000162267	13.4359	-1.1893	1.44958	-0.820442	0.411964	0.916006
LMTK2	ENSG00000164715	278.166	0.526626	0.643415	0.818486	0.41308	0.916006
MELK	ENSG00000165304	146.241	0.467443	0.57127	0.818251	0.413214	0.916006
ATP23	ENSG00000166896	129.589	0.579296	0.710756	0.815042	0.415048	0.916006
MLST8	ENSG00000167965	1295.66	-0.31966	0.391617	-0.816256	0.414353	0.916006
GLYCTK	ENSG00000168237	107.874	0.583473	0.712725	0.818652	0.412985	0.916006
TBC1D10B	ENSG00000169221	367.544	-0.444883	0.545895	-0.814961	0.415095	0.916006
TM2D2	ENSG00000169490	796.919	-0.283885	0.346111	-0.820214	0.412094	0.916006
GPR37L1	ENSG00000170075	6.4609	-1.73834	2.12426	-0.818327	0.413171	0.916006
PAQR8	ENSG00000170915	169.099	0.631333	0.773587	0.816111	0.414436	0.916006
INSR	ENSG00000171105	380.661	-0.412587	0.505169	-0.816731	0.414082	0.916006
DCAKD	ENSG00000172992	214.539	-0.360355	0.441021	-0.817094	0.413875	0.916006
FAM89B	ENSG00000176973	24.4271	0.812428	0.991388	0.819486	0.412509	0.916006
SP1	ENSG00000185591	529.863	0.29952	0.36761	0.814775	0.415201	0.916006
RALGAPA2	ENSG00000188559	868.741	0.24126	0.296083	0.814841	0.415163	0.916006
ZNF34	ENSG00000196378	95.9496	0.523335	0.640467	0.817115	0.413863	0.916006
EHMT2	ENSG00000204371	406.739	-0.373492	0.457993	-0.815497	0.414788	0.916006
PSMB10	ENSG00000205220	347.761	-0.374487	0.456827	-0.819755	0.412356	0.916006
CFI	ENSG00000205403	24.6897	1.15352	1.41056	0.817772	0.413487	0.916006
PHB2	ENSG00000215021	3301.47	0.198044	0.242541	0.816537	0.414193	0.916006
ZC3H11B	ENSG00000215817	47.9248	0.984102	1.19905	0.820735	0.411797	0.916006
KIR3DL3	ENSG00000242019	11.1907	-1.69939	2.07859	-0.81757	0.413603	0.916006
ENSG00000256591	ENSG00000256591	9.54833	-1.40136	1.71598	-0.816652	0.414127	0.916006
RCC1L	ENSG00000274523	763.427	0.348421	0.425739	0.818391	0.413134	0.916006
ZNF671	ENSG00000083814	181.013	-0.421454	0.517415	-0.814539	0.415336	0.916167
CCDC88A	ENSG00000115355	1449.99	0.226702	0.278459	0.814129	0.415571	0.916545
DAG1	ENSG00000173402	113.729	0.498994	0.613044	0.813961	0.415667	0.916619
CXCR3	ENSG00000186810	78.699	1.06108	1.30386	0.813799	0.41576	0.916684
WSCD2	ENSG00000075035	15.5688	1.23475	1.51944	0.81263	0.41643	0.917638
PEX1	ENSG00000127980	158.747	0.518289	0.63775	0.812684	0.4164	0.917638
ACP2	ENSG00000134575	890.706	0.280833	0.345608	0.812577	0.416461	0.917638
SLC6A3	ENSG00000142319	22.3454	-1.25524	1.54436	-0.812795	0.416336	0.917638
SWI5	ENSG00000175854	359.967	0.457769	0.563412	0.812496	0.416507	0.917638
SSBP2	ENSG00000145687	87.4516	0.758203	0.933367	0.81233	0.416602	0.917709
DPH3	ENSG00000154813	1025.84	-0.255674	0.314838	-0.812079	0.416747	0.917853
SOWAHC	ENSG00000198142	136.792	-0.51431	0.633389	-0.811996	0.416794	0.917853
RBM28	ENSG00000106344	473.987	-0.42593	0.524794	-0.811614	0.417013	0.917878
DTX3L	ENSG00000163840	464.977	0.352441	0.434256	0.811598	0.417022	0.917878
NKX3-1	ENSG00000167034	13.7474	1.31296	1.61774	0.811605	0.417018	0.917878
TMIGD1	ENSG00000182271	27.6357	-1.37682	1.69655	-0.811538	0.417057	0.917878
CLCN4	ENSG00000073464	78.1166	0.650003	0.801293	0.811193	0.417255	0.917986
SLC17A9	ENSG00000101194	164.664	0.653647	0.805964	0.811013	0.417358	0.917986
SLC26A8	ENSG00000112053	24.9769	1.07182	1.32155	0.811033	0.417347	0.917986
MARVELD2	ENSG00000152939	84.3745	0.759704	0.936686	0.811056	0.417334	0.917986
AQR	ENSG00000021776	541.855	0.362409	0.447383	0.810065	0.417903	0.918623
ST3GAL6	ENSG00000064225	710.395	-0.3012	0.371756	-0.810209	0.41782	0.918623
STS	ENSG00000101846	125.096	-0.487353	0.601886	-0.80971	0.418107	0.918623
CACNA1F	ENSG00000102001	68.4031	-0.918167	1.13436	-0.809413	0.418278	0.918623
RFXAP	ENSG00000133111	115.435	-0.766413	0.946842	-0.809441	0.418262	0.918623
APPL2	ENSG00000136044	595.156	-0.334831	0.413437	-0.809872	0.418014	0.918623
AP1AR	ENSG00000138660	395.95	0.308589	0.381043	0.809855	0.418024	0.918623
KCNMA1	ENSG00000156113	181.356	-0.583746	0.720998	-0.809636	0.418149	0.918623
RHO	ENSG00000163914	20.5288	-1.22641	1.51478	-0.809626	0.418155	0.918623
PFN4	ENSG00000176732	18.0126	1.40541	1.73449	0.810277	0.417781	0.918623
ZBTB8A	ENSG00000160062	57.6102	0.807828	0.998256	0.809239	0.418377	0.918647
TMEM86B	ENSG00000180089	46.4621	0.847241	1.04704	0.809174	0.418415	0.918647
REXO2	ENSG00000076043	610.07	-0.292438	0.361588	-0.80876	0.418653	0.918744
URI1	ENSG00000105176	463.386	0.362953	0.448782	0.80875	0.418659	0.918744
PTPRZ1	ENSG00000106278	6.01702	1.78065	2.20254	0.808453	0.41883	0.918744
CMTR1	ENSG00000137200	357.955	-0.430469	0.532278	-0.808729	0.418671	0.918744
GPR26	ENSG00000154478	46.62	1.33804	1.65509	0.80844	0.418838	0.918744
GPR85	ENSG00000164604	55.5874	-0.768531	0.950444	-0.808601	0.418745	0.918744
HMCN2	ENSG00000148357	35.9615	-0.914771	1.13229	-0.807896	0.41915	0.918964
TMEM123	ENSG00000152558	2399.69	-0.199535	0.247066	-0.807619	0.41931	0.918964
SAMD12	ENSG00000177570	91.8375	-0.825622	1.02207	-0.807791	0.419211	0.918964
SPTY2D1	ENSG00000179119	245.237	-0.469038	0.580572	-0.807889	0.419154	0.918964
DUSP8	ENSG00000184545	9.06051	-1.49207	1.84648	-0.808064	0.419054	0.918964
TLR7	ENSG00000196664	1049.68	-0.288307	0.356988	-0.807609	0.419316	0.918964
SLC25A13	ENSG00000004864	601.593	-0.314448	0.389531	-0.807248	0.419523	0.918998
GUCY1B1	ENSG00000061918	118.664	0.892828	1.10715	0.806419	0.420001	0.918998
ST6GAL1	ENSG00000073849	356.11	0.432511	0.535671	0.807419	0.419425	0.918998
ORC1	ENSG00000085840	125.602	0.623782	0.773119	0.806838	0.41976	0.918998
PPP2R3C	ENSG00000092020	521.008	-0.316897	0.392893	-0.806573	0.419913	0.918998
TMEM14A	ENSG00000096092	241.437	-0.452273	0.561393	-0.805626	0.420458	0.918998
ERCC2	ENSG00000104884	586.447	-0.364163	0.451751	-0.806113	0.420177	0.918998
POLR1G	ENSG00000117877	130.365	0.619016	0.767244	0.806804	0.419779	0.918998
PTCD3	ENSG00000132300	652.296	0.257543	0.319288	0.806616	0.419888	0.918998
FBN3	ENSG00000142449	49.6888	-0.870382	1.0804	-0.805612	0.420467	0.918998
FBXO25	ENSG00000147364	402.765	-0.32569	0.403722	-0.806717	0.41983	0.918998
GTF3C5	ENSG00000148308	1425.61	0.278734	0.345765	0.806137	0.420164	0.918998
CDC42EP3	ENSG00000163171	824.398	-0.28864	0.358141	-0.805938	0.420278	0.918998
MFSD8	ENSG00000164073	103.502	0.544986	0.675703	0.806546	0.419928	0.918998
YPEL4	ENSG00000166793	215.639	-0.55718	0.691013	-0.806324	0.420056	0.918998
DTWD2	ENSG00000169570	189.669	0.408945	0.507497	0.805806	0.420355	0.918998
PDE6G	ENSG00000185527	16.32	-1.42722	1.77104	-0.805866	0.42032	0.918998
RTEL1	ENSG00000258366	14.6536	-0.98508	1.22028	-0.807258	0.419518	0.918998
PLA2G6	ENSG00000184381	57.7246	0.827482	1.0273	0.805494	0.420535	0.919009
LRCH3	ENSG00000186001	153.17	0.483259	0.600078	0.805328	0.420631	0.919081
ZKSCAN2	ENSG00000155592	103.405	0.766823	0.95252	0.805047	0.420793	0.919298
PIP5K1B	ENSG00000107242	32.8376	1.03023	1.28036	0.804646	0.421024	0.919355
FGF12	ENSG00000114279	24.8619	1.09754	1.36381	0.804765	0.420955	0.919355
CD46	ENSG00000117335	592.08	-0.324662	0.403456	-0.804703	0.420991	0.919355
B9D2	ENSG00000123810	212.723	0.445598	0.553845	0.804553	0.421078	0.919355
CKMT2	ENSG00000131730	7.09539	-1.56992	1.9518	-0.804345	0.421198	0.919355
PLPBP	ENSG00000147471	426.94	-0.306265	0.380734	-0.804407	0.421162	0.919355
PHPT1	ENSG00000054148	2201.81	0.244561	0.304203	0.803942	0.421431	0.919726
TOR2A	ENSG00000160404	1100.32	0.283978	0.353282	0.803828	0.421496	0.919731
HAUS4	ENSG00000092036	606.034	0.248999	0.309883	0.803526	0.421671	0.91994
UBE2W	ENSG00000104343	862.626	-0.272821	0.339792	-0.802907	0.422029	0.91994
FHOD3	ENSG00000134775	16.8061	1.05282	1.3107	0.80325	0.42183	0.91994
POLR2K	ENSG00000147669	665.894	0.33863	0.421685	0.80304	0.421952	0.91994
PIP4K2A	ENSG00000150867	2440.89	0.21064	0.262307	0.803025	0.42196	0.91994
KLHL30	ENSG00000168427	7.91264	-1.35322	1.68462	-0.803277	0.421814	0.91994
KNTC1	ENSG00000184445	188.199	0.466723	0.581298	0.802898	0.422034	0.91994
SLC35E4	ENSG00000100036	5.73937	1.6397	2.04421	0.802122	0.422482	0.92031
SPINT3	ENSG00000101446	9.57461	1.714	2.13592	0.802465	0.422284	0.92031
SEPTIN8	ENSG00000164402	38.3656	-0.917356	1.14352	-0.802219	0.422426	0.92031
HTR1D	ENSG00000179546	41.0075	1.01283	1.26278	0.802059	0.422519	0.92031
NCR1	ENSG00000189430	15.5596	-1.29453	1.61399	-0.80207	0.422513	0.92031
NMI	ENSG00000123609	413.557	-0.40889	0.510062	-0.801648	0.422756	0.920323
INPP5K	ENSG00000132376	859.434	0.278453	0.347319	0.801722	0.422714	0.920323
GCM1	ENSG00000137270	11.3956	-1.46168	1.82326	-0.801688	0.422734	0.920323
RPL36AL	ENSG00000165502	4550.14	0.19043	0.237559	0.801612	0.422778	0.920323
KDM1A	ENSG00000004487	413.464	0.337311	0.420962	0.801286	0.422966	0.920385
MNAT1	ENSG00000020426	115.425	0.606906	0.757574	0.801118	0.423064	0.920385
CASS4	ENSG00000087589	131.215	-0.567842	0.709103	-0.80079	0.423253	0.920385
NFKB1	ENSG00000109320	863.522	-0.291717	0.364239	-0.800895	0.423192	0.920385
MSI1	ENSG00000135097	20.0441	-1.02211	1.27582	-0.801144	0.423048	0.920385
GCSH	ENSG00000140905	6.78857	-1.49656	1.8691	-0.800689	0.423312	0.920385
INTS4	ENSG00000149262	383.185	-0.412325	0.514869	-0.800834	0.423228	0.920385
OR5BS1	ENSG00000198678	9.31627	1.77834	2.21902	0.801408	0.422895	0.920385
NCBP3	ENSG00000074356	556.769	0.30131	0.37666	0.799954	0.423738	0.920488
RPH3A	ENSG00000089169	42.2605	-0.895219	1.11895	-0.800053	0.42368	0.920488
ZFYVE21	ENSG00000100711	216.104	0.489378	0.611438	0.800372	0.423495	0.920488
ZBTB45	ENSG00000119574	162.668	0.391396	0.489094	0.800248	0.423567	0.920488
TMEM62	ENSG00000137842	89.4369	-0.672321	0.840443	-0.799961	0.423734	0.920488
LONP1	ENSG00000196365	2251.51	-0.299869	0.374755	-0.800174	0.42361	0.920488
FNBP4	ENSG00000109920	534.305	0.325901	0.407719	0.799329	0.4241	0.921124
LRRC34	ENSG00000171757	25.5521	1.23125	1.54055	0.79923	0.424157	0.921124
RWDD3	ENSG00000122481	30.4296	0.71725	0.898499	0.798276	0.424711	0.921914
AKR1C2	ENSG00000151632	36.9992	1.124	1.40784	0.79839	0.424644	0.921914
GUCY1A2	ENSG00000152402	20.4809	-1.04754	1.31224	-0.798284	0.424706	0.921914
KLHL14	ENSG00000197705	5.73871	1.71563	2.14969	0.798082	0.424823	0.922021
TOMM22	ENSG00000100216	1815.14	0.185321	0.23245	0.797252	0.425305	0.922036
VSIR	ENSG00000107738	3722.91	0.227443	0.285489	0.796677	0.425639	0.922036
ASH1L	ENSG00000116539	314.484	-0.360361	0.452196	-0.796913	0.425502	0.922036
TNFSF14	ENSG00000125735	664.147	-0.411268	0.516237	-0.796664	0.425646	0.922036
PPARG	ENSG00000132170	131.221	-0.799719	1.00259	-0.797655	0.425071	0.922036
CSRP1	ENSG00000159176	1529.15	0.248824	0.311825	0.797959	0.424894	0.922036
NR1D2	ENSG00000174738	250.725	0.353748	0.443794	0.797099	0.425393	0.922036
METRNL	ENSG00000176845	939.271	0.267485	0.335504	0.797263	0.425298	0.922036
UBE2E2	ENSG00000182247	1427.34	0.234188	0.293702	0.797365	0.425239	0.922036
TENT5C	ENSG00000183508	19.3696	-1.17343	1.47249	-0.796901	0.425509	0.922036
RNLS	ENSG00000184719	81.7986	0.650223	0.815187	0.797636	0.425082	0.922036
PLEKHG7	ENSG00000187510	25.6235	0.787867	0.988972	0.796653	0.425653	0.922036
IZUMO3	ENSG00000205442	43.2305	-0.792932	0.994937	-0.796967	0.42547	0.922036
SCNN1A	ENSG00000111319	20.3365	-1.02619	1.28952	-0.795796	0.426151	0.922116
ATG10	ENSG00000152348	239.57	0.40274	0.506133	0.795718	0.426196	0.922116
AHCTF1	ENSG00000153207	216.82	-0.473855	0.59495	-0.796462	0.425763	0.922116
ARHGAP27	ENSG00000159314	2096.33	0.271906	0.341635	0.795896	0.426093	0.922116
KIF27	ENSG00000165115	15.0325	-1.24307	1.562	-0.79582	0.426136	0.922116
DYNLT3	ENSG00000165169	409.84	0.764057	0.959838	0.796027	0.426016	0.922116
PTPN2	ENSG00000175354	845.473	-0.303767	0.381637	-0.795959	0.426056	0.922116
LY6G5C	ENSG00000204428	80.107	0.693945	0.872043	0.795768	0.426167	0.922116
RNF214	ENSG00000167257	201.837	0.381817	0.479908	0.795605	0.426262	0.922122
RSPH10B	ENSG00000155026	29.0376	-1.28332	1.61476	-0.794744	0.426763	0.922801
ETS2	ENSG00000157557	1347.11	0.31788	0.39998	0.794739	0.426765	0.922801
H1-10	ENSG00000184897	384.993	0.309349	0.389241	0.794751	0.426758	0.922801
TNNC1	ENSG00000114854	15.2886	1.387	1.74702	0.793921	0.427242	0.923694
GTF3C1	ENSG00000077235	894.517	0.264357	0.333417	0.79287	0.427854	0.924075
COQ6	ENSG00000119723	47.49	-0.587758	0.741232	-0.792947	0.427809	0.924075
RUNX2	ENSG00000124813	68.9773	-0.784106	0.988579	-0.793165	0.427682	0.924075
SLC26A1	ENSG00000145217	28.6295	-0.989917	1.24855	-0.792856	0.427862	0.924075
NSD3	ENSG00000147548	453.369	0.359386	0.45321	0.792979	0.42779	0.924075
TCEA1	ENSG00000187735	1314.46	-0.245038	0.308887	-0.793294	0.427607	0.924075
SMIM3	ENSG00000256235	253.717	-0.623339	0.786064	-0.792987	0.427785	0.924075
PHACTR3	ENSG00000087495	29.2784	-1.13341	1.43178	-0.791605	0.428591	0.925101
CGRRF1	ENSG00000100532	246.846	-0.394205	0.497971	-0.791621	0.428582	0.925101
EMC8	ENSG00000131148	425.264	0.302492	0.382099	0.791658	0.42856	0.925101
MRPS16	ENSG00000182180	1183.21	0.281569	0.35567	0.791658	0.42856	0.925101
DYDC2	ENSG00000133665	89.1297	-1.04129	1.31589	-0.791323	0.428755	0.925319
FAM24B	ENSG00000213185	67.5098	-0.82783	1.04651	-0.791036	0.428923	0.925544
RNF14	ENSG00000013561	734.444	-0.245635	0.31085	-0.790204	0.429409	0.925974
C19orf44	ENSG00000105072	39.1912	-0.962299	1.21747	-0.790411	0.429288	0.925974
TMEM132B	ENSG00000139364	31.4331	1.0982	1.3895	0.790359	0.429318	0.925974
CXCL14	ENSG00000145824	31.0796	1.12378	1.42155	0.790529	0.429219	0.925974
PGLYRP2	ENSG00000161031	52.3851	-1.04143	1.31802	-0.790151	0.42944	0.925974
PMS1	ENSG00000064933	195.716	-0.510287	0.645906	-0.790033	0.429508	0.925985
ATP9A	ENSG00000054793	89.7645	-0.583707	0.739065	-0.789791	0.42965	0.926091
APOA1	ENSG00000118137	15.6205	1.45808	1.84666	0.789575	0.429776	0.926091
SLC25A38	ENSG00000144659	805.039	0.38014	0.481486	0.789513	0.429812	0.926091
CCDC106	ENSG00000173581	531.681	0.311944	0.3951	0.78953	0.429802	0.926091
LRRC58	ENSG00000163428	413.555	0.276091	0.349768	0.789353	0.429905	0.926156
ROR1	ENSG00000185483	144.396	0.861492	1.09175	0.789094	0.430057	0.926345
IBTK	ENSG00000005700	808.169	0.315483	0.401468	0.785822	0.431972	0.9265
REX1BD	ENSG00000006015	1948.2	0.22461	0.285859	0.785738	0.432021	0.9265
TACC3	ENSG00000013810	1847.78	0.246849	0.313785	0.786683	0.431468	0.9265
SPEN	ENSG00000065526	503.979	-0.322533	0.409144	-0.788311	0.430515	0.9265
CAPZB	ENSG00000077549	8028.34	0.156683	0.199338	0.786016	0.431858	0.9265
MRPL22	ENSG00000082515	687.259	-0.247972	0.3159	-0.784971	0.43247	0.9265
SLC8B1	ENSG00000089060	1364.25	-0.300075	0.382495	-0.784519	0.432736	0.9265
RBM23	ENSG00000100461	983.782	0.28752	0.364936	0.787864	0.430777	0.9265
PYGL	ENSG00000100504	312.593	0.448399	0.571541	0.784544	0.432721	0.9265
MMP15	ENSG00000102996	627.962	0.376223	0.479066	0.785326	0.432263	0.9265
FBXO31	ENSG00000103264	207.615	-0.611563	0.778143	-0.785926	0.431911	0.9265
PIH1D1	ENSG00000104872	276.794	-0.398692	0.507512	-0.785581	0.432113	0.9265
EIF4H	ENSG00000106682	2439.94	-0.239424	0.304475	-0.78635	0.431663	0.9265
STN1	ENSG00000107960	43.5553	0.7107	0.903192	0.786876	0.431354	0.9265
OAS2	ENSG00000111335	40.0426	-1.05325	1.33585	-0.788449	0.430434	0.9265
SF3B1	ENSG00000115524	2729.68	0.200904	0.255606	0.785989	0.431874	0.9265
HDLBP	ENSG00000115677	5783.83	0.177234	0.225385	0.786362	0.431655	0.9265
GTDC1	ENSG00000121964	258.212	0.400411	0.510306	0.784649	0.43266	0.9265
TTBK2	ENSG00000128881	97.0986	-0.440851	0.561697	-0.784855	0.432539	0.9265
MTRES1	ENSG00000130349	189.958	0.614741	0.779623	0.788511	0.430398	0.9265
OSBPL2	ENSG00000130703	816.66	-0.333016	0.423483	-0.786374	0.431648	0.9265
PDLIM4	ENSG00000131435	35.8066	-0.977025	1.24287	-0.786106	0.431805	0.9265
PRKAA1	ENSG00000132356	484.171	-0.3459	0.440098	-0.785961	0.431891	0.9265
NOTCH2	ENSG00000134250	470.299	-0.295824	0.376321	-0.786095	0.431812	0.9265
PNPT1	ENSG00000138035	225.071	0.419122	0.534101	0.784724	0.432615	0.9265
RHOF	ENSG00000139725	145.217	0.382711	0.486847	0.786101	0.431808	0.9265
CCDC120	ENSG00000147144	39.506	0.884291	1.12445	0.786423	0.431619	0.9265
GRIK4	ENSG00000149403	13.8966	-1.24252	1.57658	-0.788108	0.430633	0.9265
CYRIB	ENSG00000153310	4543.48	0.225605	0.287279	0.785318	0.432267	0.9265
SLC16A1	ENSG00000155380	313.215	0.322534	0.410896	0.784953	0.432481	0.9265
PKN3	ENSG00000160447	6.31822	1.46826	1.86634	0.786704	0.431455	0.9265
IFI27L1	ENSG00000165948	117.146	-0.520088	0.659594	-0.788498	0.430406	0.9265
TMEM266	ENSG00000169758	62.306	0.711352	0.902438	0.788257	0.430547	0.9265
TMEM179B	ENSG00000185475	436.162	-0.342428	0.436132	-0.785147	0.432368	0.9265
UBE2L3	ENSG00000185651	1915.39	0.223937	0.284165	0.788054	0.430665	0.9265
PCYT2	ENSG00000185813	595.201	0.329007	0.419201	0.784843	0.432546	0.9265
SPATA31D3	ENSG00000186788	5.69205	-2.20417	2.80158	-0.786759	0.431423	0.9265
NELFB	ENSG00000188986	755.797	0.363379	0.461667	0.787101	0.431223	0.9265
PDLIM7	ENSG00000196923	1678.47	0.266369	0.338639	0.786589	0.431523	0.9265
FAM110D	ENSG00000197245	6.72372	1.63735	2.07891	0.787598	0.430932	0.9265
LINC02218	ENSG00000249662	9.56617	1.77039	2.24743	0.787738	0.43085	0.9265
SPOCD1	ENSG00000134668	8.74912	-1.302	1.66013	-0.784275	0.432879	0.926559
ADAT2	ENSG00000189007	249.758	-0.467131	0.595636	-0.784255	0.43289	0.926559
DENND4C	ENSG00000137145	404.667	-0.385186	0.491228	-0.784128	0.432965	0.926583
HCN3	ENSG00000143630	24.3996	-1.11753	1.42561	-0.783896	0.433101	0.926739
SEC16B	ENSG00000120341	24.2318	-1.31558	1.67866	-0.783706	0.433212	0.926762
SYT3	ENSG00000213023	6.10404	1.69484	2.16272	0.783661	0.433239	0.926762
GABRA3	ENSG00000011677	22.6354	0.915561	1.17293	0.780575	0.435052	0.92699
UBA6	ENSG00000033178	908.919	-0.255533	0.327456	-0.780358	0.43518	0.92699
CUL3	ENSG00000036257	333.428	-0.3798	0.485321	-0.782575	0.433877	0.92699
TREM2	ENSG00000095970	2302.67	-0.614339	0.787271	-0.78034	0.435191	0.92699
TM9SF1	ENSG00000100926	26.5451	0.93272	1.19347	0.781523	0.434495	0.92699
SEL1L2	ENSG00000101251	8.49827	1.4921	1.90811	0.781979	0.434227	0.92699
NAGLU	ENSG00000108784	213.87	-0.366875	0.468971	-0.782298	0.434039	0.92699
EZH1	ENSG00000108799	493.108	-0.405238	0.518612	-0.781389	0.434574	0.92699
SLC35D1	ENSG00000116704	76.4183	-0.695884	0.888743	-0.782998	0.433628	0.92699
RCAN3	ENSG00000117602	280.131	0.380125	0.486755	0.780938	0.434839	0.92699
FOXO3	ENSG00000118689	572.807	-0.248469	0.318081	-0.78115	0.434714	0.92699
SBF2	ENSG00000133812	384.206	-0.446928	0.572514	-0.780642	0.435013	0.92699
RNF38	ENSG00000137075	403.289	-0.24391	0.31185	-0.782137	0.434134	0.92699
FAM83A	ENSG00000147689	16.7098	-1.35276	1.72975	-0.782059	0.43418	0.92699
TLCD3B	ENSG00000149926	63.3882	-0.885852	1.13359	-0.78146	0.434532	0.92699
BOLL	ENSG00000152430	7.61391	1.90921	2.43987	0.782502	0.43392	0.92699
NTNG1	ENSG00000162631	14.6523	1.1711	1.49532	0.783173	0.433526	0.92699
FCRL1	ENSG00000163534	17.804	1.12493	1.43859	0.781969	0.434233	0.92699
SHROOM1	ENSG00000164403	16.3622	-1.12879	1.44474	-0.781304	0.434623	0.92699
ZMYND19	ENSG00000165724	502.491	-0.394276	0.504583	-0.78139	0.434573	0.92699
ZNF528	ENSG00000167555	61.8269	-0.628371	0.804693	-0.780883	0.434871	0.92699
TMEM129	ENSG00000168936	228.738	-0.457176	0.583987	-0.782853	0.433713	0.92699
YWHAG	ENSG00000170027	1927.1	0.166582	0.213237	0.781202	0.434684	0.92699
CXXC5	ENSG00000171604	769.867	0.338591	0.432492	0.782883	0.433696	0.92699
CALB2	ENSG00000172137	20.8592	-1.18418	1.51748	-0.780362	0.435178	0.92699
KLHL6	ENSG00000172578	318.238	-0.477307	0.610387	-0.781974	0.43423	0.92699
GINS3	ENSG00000181938	198.454	0.602245	0.771324	0.780794	0.434924	0.92699
KBTBD12	ENSG00000187715	28.4161	1.03305	1.32296	0.780863	0.434883	0.92699
LPAR1	ENSG00000198121	286.614	0.385718	0.493306	0.781905	0.43427	0.92699
HCCS	ENSG00000004961	506.861	0.344989	0.452078	0.763119	0.445393	0.927097
MAPK8IP2	ENSG00000008735	27.3783	0.940396	1.21454	0.774278	0.438766	0.927097
MDH1	ENSG00000014641	2497.75	-0.211887	0.276353	-0.766726	0.443245	0.927097
ABCC2	ENSG00000023839	23.0172	-0.915058	1.19978	-0.762686	0.445651	0.927097
RTEL1-TNFRSF6B	ENSG00000026036	10.2411	1.21075	1.55508	0.778578	0.436228	0.927097
ARID1B	ENSG00000049618	572.275	-0.236394	0.30315	-0.779792	0.435513	0.927097
BCAR1	ENSG00000050820	24.9505	-1.09697	1.40963	-0.778194	0.436455	0.927097
PUM2	ENSG00000055917	894.672	-0.22437	0.29348	-0.764518	0.444559	0.927097
ZNF275	ENSG00000063587	169.256	0.368212	0.476763	0.772316	0.439927	0.927097
SLK	ENSG00000065613	444.378	0.307	0.397478	0.772369	0.439896	0.927097
PRKCQ	ENSG00000065675	15.2366	1.1267	1.47013	0.766394	0.443442	0.927097
CLASP1	ENSG00000074054	408.716	0.398763	0.522655	0.762956	0.44549	0.927097
MOK	ENSG00000080823	20.3907	1.08507	1.41406	0.767342	0.442878	0.927097
SERTAD4	ENSG00000082497	80.2368	-0.764018	0.98062	-0.779118	0.43591	0.927097
TRAF5	ENSG00000082512	154.639	-0.411946	0.532271	-0.773941	0.438966	0.927097
EIF3I	ENSG00000084623	3030.01	0.179944	0.232588	0.773661	0.439131	0.927097
ABCB1	ENSG00000085563	18.3794	0.860737	1.11526	0.771782	0.440243	0.927097
EIF2AK1	ENSG00000086232	1531.19	-0.258946	0.337653	-0.766901	0.44314	0.927097
LZTR1	ENSG00000099949	634.258	0.309953	0.403888	0.767423	0.44283	0.927097
DNAL4	ENSG00000100246	231.159	0.511624	0.659607	0.77565	0.437956	0.927097
CBX7	ENSG00000100307	162.369	0.487029	0.626978	0.776789	0.437283	0.927097
MAPRE1	ENSG00000101367	3683.86	0.200609	0.261852	0.766118	0.443606	0.927097
TSC22D1	ENSG00000102804	280.549	0.420436	0.551306	0.762618	0.445691	0.927097
STK3	ENSG00000104375	175.41	0.432781	0.561646	0.770558	0.440969	0.927097
FAM83E	ENSG00000105523	18.5655	-1.25278	1.64159	-0.763148	0.445375	0.927097
SUGP1	ENSG00000105705	886.67	0.258508	0.331832	0.779031	0.435961	0.927097
CHCHD2	ENSG00000106153	1394.32	-0.182946	0.238252	-0.767869	0.442565	0.927097
TMEM106B	ENSG00000106460	357.962	-0.30551	0.392878	-0.777622	0.436792	0.927097
ANKMY2	ENSG00000106524	166.663	0.617439	0.800374	0.771438	0.440447	0.927097
ABCA2	ENSG00000107331	433.565	-0.487389	0.636114	-0.766197	0.443559	0.927097
CPEB3	ENSG00000107864	61.0733	-0.709102	0.921337	-0.769645	0.441511	0.927097
CUL2	ENSG00000108094	306.028	-0.424199	0.549929	-0.77137	0.440487	0.927097
PFN1	ENSG00000108518	39897.7	0.176884	0.231998	0.762435	0.4458	0.927097
CCDC47	ENSG00000108588	818.987	-0.223591	0.288307	-0.775532	0.438025	0.927097
ABCC3	ENSG00000108846	2191.69	-0.379837	0.495487	-0.766594	0.443323	0.927097
WSB1	ENSG00000109046	1733.37	-0.226043	0.292134	-0.773765	0.43907	0.927097
TBC1D19	ENSG00000109680	7.48223	-1.39754	1.82563	-0.76551	0.443968	0.927097
ZBTB16	ENSG00000109906	44.5291	-0.895688	1.16086	-0.771571	0.440368	0.927097
NUP107	ENSG00000111581	287.944	0.384363	0.502942	0.76423	0.44473	0.927097
THBS4	ENSG00000113296	27.8342	-1.04141	1.35101	-0.77084	0.440802	0.927097
FGF1	ENSG00000113578	25.5974	0.91505	1.1827	0.773698	0.439109	0.927097
CD86	ENSG00000114013	1297.61	0.261808	0.343215	0.76281	0.445577	0.927097
HPCAL1	ENSG00000115756	953.246	-0.300118	0.393158	-0.763351	0.445254	0.927097
WRAP73	ENSG00000116213	343.505	-0.372079	0.487884	-0.76264	0.445678	0.927097
TSNAX	ENSG00000116918	786.23	-0.364648	0.473426	-0.770233	0.441162	0.927097
PIK3R3	ENSG00000117461	287.072	0.375341	0.490859	0.764662	0.444473	0.927097
STX12	ENSG00000117758	1027.3	0.282786	0.364098	0.776676	0.43735	0.927097
ZNF430	ENSG00000118620	138.201	0.567592	0.730441	0.777053	0.437127	0.927097
DNAH7	ENSG00000118997	46.2794	0.820833	1.07458	0.763863	0.444949	0.927097
DYNC2I2	ENSG00000119333	207.385	-0.508996	0.657213	-0.774476	0.438649	0.927097
CNTRL	ENSG00000119397	403.323	-0.34806	0.448291	-0.776416	0.437503	0.927097
PCMT1	ENSG00000120265	810.118	0.260642	0.337737	0.771732	0.440273	0.927097
PROSER1	ENSG00000120685	488.45	0.326544	0.428199	0.762597	0.445704	0.927097
ALG5	ENSG00000120697	488.507	-0.279966	0.366021	-0.76489	0.444337	0.927097
SASH3	ENSG00000122122	1439.29	0.296632	0.38537	0.769733	0.441459	0.927097
STAMBP	ENSG00000124356	792.856	-0.363714	0.472795	-0.769286	0.441724	0.927097
PSD4	ENSG00000125637	1882.01	-0.280682	0.367168	-0.76445	0.444599	0.927097
RRBP1	ENSG00000125844	803.868	-0.258753	0.332134	-0.779062	0.435943	0.927097
MRPS26	ENSG00000125901	701.889	0.2825	0.37029	0.762915	0.445514	0.927097
METTL16	ENSG00000127804	458.256	-0.411611	0.528808	-0.778374	0.436348	0.927097
PSMG2	ENSG00000128789	745.392	-0.248788	0.322912	-0.770452	0.441032	0.927097
SAFB2	ENSG00000130254	306.318	-0.392205	0.512518	-0.765251	0.444122	0.927097
QRSL1	ENSG00000130348	334.815	0.418208	0.544682	0.767802	0.442605	0.927097
PLXNA3	ENSG00000130827	320.456	-0.452448	0.589413	-0.767625	0.44271	0.927097
KCNC3	ENSG00000131398	158.559	0.539243	0.698417	0.772093	0.440059	0.927097
ZNF20	ENSG00000132010	9.53879	1.13942	1.48283	0.768406	0.442246	0.927097
CC2D1A	ENSG00000132024	791.107	-0.349855	0.449618	-0.778116	0.436501	0.927097
SEC61G	ENSG00000132432	624.898	-0.272418	0.353786	-0.770008	0.441295	0.927097
MACROD1	ENSG00000133315	51.0952	-0.742342	0.96832	-0.766629	0.443302	0.927097
EIF2S1	ENSG00000134001	851.634	0.251274	0.322881	0.778224	0.436437	0.927097
TSPAN31	ENSG00000135452	235.785	-0.475884	0.619742	-0.767874	0.442562	0.927097
KCNMB4	ENSG00000135643	21.4502	0.92262	1.18665	0.777501	0.436864	0.927097
ABCB10	ENSG00000135776	221.58	-0.456111	0.593828	-0.768086	0.442436	0.927097
HUS1	ENSG00000136273	384.949	-0.314316	0.412007	-0.76289	0.445529	0.927097
CYP2C9	ENSG00000138109	19.8588	1.10454	1.43754	0.768351	0.442279	0.927097
UBL7	ENSG00000138629	1928	-0.224529	0.291362	-0.770618	0.440933	0.927097
BBS7	ENSG00000138686	89.6917	0.736244	0.965569	0.762497	0.445763	0.927097
TMEM19	ENSG00000139291	359.271	0.320112	0.41821	0.765435	0.444013	0.927097
TMTC3	ENSG00000139324	52.2446	-0.694217	0.903763	-0.76814	0.442404	0.927097
CYP1A2	ENSG00000140505	6.76688	1.37067	1.76114	0.778282	0.436403	0.927097
SEC11A	ENSG00000140612	3013.72	0.238047	0.311696	0.763714	0.445037	0.927097
CRABP2	ENSG00000143320	6.25782	-1.40967	1.81305	-0.777513	0.436856	0.927097
TAF1A	ENSG00000143498	41.8718	0.834414	1.07333	0.77741	0.436917	0.927097
HAX1	ENSG00000143575	2797.11	-0.221167	0.289253	-0.764615	0.444501	0.927097
SDE2	ENSG00000143751	159.578	-0.409196	0.536411	-0.762839	0.445559	0.927097
VPS54	ENSG00000143952	314.091	-0.333026	0.428878	-0.776506	0.437451	0.927097
EAF2	ENSG00000145088	208.763	-0.41952	0.549053	-0.764079	0.44482	0.927097
MARCHF1	ENSG00000145416	739.845	0.267758	0.347794	0.769876	0.441373	0.927097
FBXL17	ENSG00000145743	228.438	-0.425963	0.55004	-0.774422	0.438681	0.927097
C1QTNF2	ENSG00000145861	9.47829	1.33705	1.74871	0.764588	0.444517	0.927097
LRRTM2	ENSG00000146006	26.6289	-1.20151	1.5466	-0.776872	0.437234	0.927097
MCPH1	ENSG00000147316	383.365	0.416059	0.542846	0.76644	0.443414	0.927097
INIP	ENSG00000148153	493.918	-0.410049	0.526018	-0.779533	0.435666	0.927097
AASDHPPT	ENSG00000149313	476.757	0.314917	0.410711	0.766762	0.443223	0.927097
PLCH2	ENSG00000149527	7.41634	-1.39271	1.79035	-0.777901	0.436627	0.927097
OCSTAMP	ENSG00000149635	121.686	0.77351	0.997149	0.775722	0.437913	0.927097
UEVLD	ENSG00000151116	278.066	0.47058	0.607198	0.775003	0.438338	0.927097
NR3C2	ENSG00000151623	8.54419	-1.3836	1.81256	-0.763338	0.445262	0.927097
TIAL1	ENSG00000151923	1417.4	0.223424	0.287227	0.777867	0.436647	0.927097
SPOCK1	ENSG00000152377	16.8279	-1.0117	1.32538	-0.76333	0.445267	0.927097
UBP1	ENSG00000153560	548.238	0.319703	0.413772	0.772654	0.439727	0.927097
SPMIP4	ENSG00000153790	58.2386	-0.73982	0.952533	-0.776687	0.437343	0.927097
RBM45	ENSG00000155636	154.057	0.501665	0.652879	0.768389	0.442256	0.927097
USP16	ENSG00000156256	363.573	-0.432716	0.55948	-0.773425	0.439271	0.927097
PPP2R2B	ENSG00000156475	20.6295	0.971481	1.26678	0.766889	0.443148	0.927097
PTPDC1	ENSG00000158079	48.6331	-0.79731	1.03491	-0.770414	0.441054	0.927097
H4C8	ENSG00000158406	80.7474	0.548629	0.712771	0.769713	0.44147	0.927097
PRMT2	ENSG00000160310	3539.49	0.187013	0.240624	0.777199	0.437041	0.927097
ZFPL1	ENSG00000162300	49.9144	0.72292	0.948099	0.762494	0.445765	0.927097
ELP6	ENSG00000163832	547.948	0.401735	0.524584	0.765816	0.443786	0.927097
FOXK1	ENSG00000164916	366.826	0.379025	0.493865	0.767466	0.442804	0.927097
SUGT1	ENSG00000165416	623.042	-0.307661	0.396838	-0.775283	0.438172	0.927097
C12orf50	ENSG00000165805	10.8497	-1.27963	1.65019	-0.775447	0.438076	0.927097
ARHGAP42	ENSG00000165895	33.7596	-0.774056	1.00123	-0.773108	0.439459	0.927097
BEX3	ENSG00000166681	3950.19	0.205161	0.266462	0.769943	0.441334	0.927097
SNRPD1	ENSG00000167088	1048.12	0.275725	0.3555	0.775598	0.437986	0.927097
OTUB1	ENSG00000167770	2480.26	-0.175473	0.228323	-0.768532	0.442171	0.927097
ECI1	ENSG00000167969	338.182	0.315539	0.412511	0.764923	0.444317	0.927097
MPLKIP	ENSG00000168303	360.461	0.367634	0.473361	0.776647	0.437367	0.927097
NPIPB12	ENSG00000169203	5.75225	-1.29212	1.69404	-0.762744	0.445616	0.927097
HNRNPF	ENSG00000169813	3610.22	0.250396	0.321268	0.779398	0.435745	0.927097
NETO2	ENSG00000171208	128.166	0.587084	0.765533	0.766896	0.443143	0.927097
TBCA	ENSG00000171530	1907.88	-0.218347	0.283959	-0.768938	0.44193	0.927097
CLSTN1	ENSG00000171603	239.037	-0.381237	0.496183	-0.76834	0.442286	0.927097
ZIK1	ENSG00000171649	35.3058	-1.04209	1.33945	-0.777995	0.436572	0.927097
QARS1	ENSG00000172053	4083.84	0.171516	0.224411	0.764295	0.444691	0.927097
ALG14	ENSG00000172339	119.43	0.418398	0.547261	0.764531	0.444551	0.927097
ZNF24	ENSG00000172466	637.194	0.24708	0.321404	0.768753	0.44204	0.927097
ZNG1A	ENSG00000172785	498.03	0.262239	0.337878	0.776137	0.437668	0.927097
SNX32	ENSG00000172803	7.69858	-1.23012	1.58602	-0.775603	0.437983	0.927097
COQ2	ENSG00000173085	107.398	0.556629	0.717523	0.775765	0.437888	0.927097
ZBTB21	ENSG00000173276	229.453	-0.388954	0.507057	-0.767082	0.443033	0.927097
MUC13	ENSG00000173702	33.8842	0.786048	1.01447	0.774838	0.438435	0.927097
NDUFA11	ENSG00000174886	447.471	-0.292956	0.37875	-0.773482	0.439237	0.927097
SART1	ENSG00000175467	1377.75	0.23131	0.303055	0.763261	0.445308	0.927097
IP6K1	ENSG00000176095	395.384	-0.326218	0.426972	-0.764026	0.444852	0.927097
ZNF114	ENSG00000178150	97.471	-1.23524	1.61982	-0.76258	0.445714	0.927097
ZFP42	ENSG00000179059	30.5177	-1.04485	1.36943	-0.762979	0.445476	0.927097
NRIP1	ENSG00000180530	83.3885	-0.636883	0.824411	-0.772532	0.4398	0.927097
FAM83H	ENSG00000180921	179.203	0.443875	0.569114	0.779941	0.435426	0.927097
RWDD4	ENSG00000182552	299.152	-0.343056	0.447768	-0.766147	0.443589	0.927097
GTF2H2C	ENSG00000183474	54.5955	-0.649555	0.843007	-0.770522	0.44099	0.927097
ZNF703	ENSG00000183779	181.334	0.405434	0.530806	0.763809	0.444981	0.927097
KRBA2	ENSG00000184619	66.4488	-0.681826	0.880033	-0.774773	0.438474	0.927097
SATL1	ENSG00000184788	45.5974	-0.993813	1.29274	-0.768767	0.442032	0.927097
TRPV1	ENSG00000196689	101.331	0.604468	0.777695	0.777256	0.437008	0.927097
MAP3K5	ENSG00000197442	240.319	-0.421706	0.542355	-0.777546	0.436837	0.927097
DLGAP2	ENSG00000198010	17.6349	1.02092	1.32975	0.76775	0.442636	0.927097
CD2AP	ENSG00000198087	241.235	-0.322098	0.422111	-0.763066	0.445424	0.927097
UBL5	ENSG00000198258	1935.97	0.199479	0.2563	0.778304	0.43639	0.927097
ZNF587	ENSG00000198466	141.546	-0.505403	0.652786	-0.774224	0.438798	0.927097
NCOA6	ENSG00000198646	416.355	-0.319437	0.411447	-0.776374	0.437528	0.927097
TUSC1	ENSG00000198680	57.3287	0.831841	1.07682	0.772496	0.439821	0.927097
PAPSS2	ENSG00000198682	291.574	0.356973	0.462948	0.771087	0.440655	0.927097
CNOT7	ENSG00000198791	1021.54	0.218046	0.281466	0.774682	0.438528	0.927097
DAXX	ENSG00000204209	770.877	-0.257954	0.335241	-0.769457	0.441622	0.927097
APOM	ENSG00000204444	29.0636	-0.823136	1.06228	-0.774875	0.438413	0.927097
BAG6	ENSG00000204463	1972.52	-0.219425	0.284479	-0.771325	0.440514	0.927097
AKT1S1	ENSG00000204673	647.155	0.322513	0.419417	0.768956	0.44192	0.927097
CCDC183	ENSG00000213213	14.1403	1.02371	1.32689	0.771514	0.440402	0.927097
LACTBL1	ENSG00000215906	6.05729	2.06934	2.662	0.777364	0.436944	0.927097
TAPBP	ENSG00000231925	595.006	-0.331789	0.425382	-0.779979	0.435403	0.927097
GSTA1	ENSG00000243955	9.05824	1.49227	1.9263	0.774683	0.438527	0.927097
ATP6V1E2	ENSG00000250565	48.0949	0.812116	1.05328	0.771035	0.440686	0.927097
ARMS2	ENSG00000254636	24.1789	1.44066	1.86167	0.773855	0.439016	0.927097
PTGES3L	ENSG00000267060	16.4321	0.995951	1.2852	0.774938	0.438376	0.927097
CD5L	ENSG00000073754	84.5808	0.849252	1.11432	0.762127	0.445984	0.927347
ZNF461	ENSG00000197808	41.2967	0.887148	1.16437	0.761916	0.44611	0.927441
ZBTB9	ENSG00000213588	79.5215	0.535996	0.703557	0.761838	0.446157	0.927441
WDR91	ENSG00000105875	1129.81	-0.253272	0.332541	-0.761629	0.446282	0.927568
RNF34	ENSG00000170633	911.924	-0.284013	0.372958	-0.761515	0.44635	0.927577
TUBGCP4	ENSG00000137822	129.822	-0.561729	0.738052	-0.761096	0.4466	0.927792
MAP3K21	ENSG00000143674	85.115	-0.607849	0.798727	-0.761022	0.446644	0.927792
RASA2	ENSG00000155903	241.201	0.428172	0.562605	0.761052	0.446626	0.927792
KNOP1	ENSG00000103550	97.293	-0.500753	0.658171	-0.760825	0.446761	0.927816
CLIP3	ENSG00000105270	54.0121	-1.07922	1.41868	-0.760724	0.446822	0.927816
RTL6	ENSG00000188636	77.5006	-0.695664	0.914526	-0.760683	0.446846	0.927816
MYOC	ENSG00000034971	24.1348	1.42738	1.87748	0.760263	0.447098	0.927855
TRMU	ENSG00000100416	703.825	-0.388964	0.511715	-0.760119	0.447184	0.927855
PANX1	ENSG00000110218	68.6475	0.852077	1.12089	0.76018	0.447147	0.927855
RPL7L1	ENSG00000146223	1170.87	0.296465	0.389949	0.760266	0.447096	0.927855
CEACAM19	ENSG00000186567	87.2486	0.66829	0.87893	0.760345	0.447048	0.927855
UXT	ENSG00000126756	834.863	0.234545	0.308659	0.759886	0.447323	0.92788
KY	ENSG00000174611	13.7387	1.06935	1.40712	0.759957	0.44728	0.92788
MUSK	ENSG00000030304	8.04595	1.30439	1.71813	0.759192	0.447738	0.928608
COX6C	ENSG00000164919	1358.58	-0.222269	0.292881	-0.758905	0.447909	0.928832
GABPB1	ENSG00000104064	267.503	-0.317796	0.419158	-0.758176	0.448345	0.929125
PLA2G4C	ENSG00000105499	619.808	-0.391762	0.516744	-0.758136	0.448369	0.929125
MTNAP1	ENSG00000141219	135.346	-0.546848	0.721234	-0.758211	0.448325	0.929125
PI4KB	ENSG00000143393	1407.86	-0.272817	0.35973	-0.758394	0.448215	0.929125
ENSG00000203546	ENSG00000203546	25.8837	-0.907226	1.19613	-0.758467	0.448172	0.929125
HADHA	ENSG00000084754	3542.74	0.148247	0.195941	0.756592	0.449294	0.929327
WASHC2A	ENSG00000099290	706.223	-0.300506	0.396725	-0.757467	0.44877	0.929327
PCSK1N	ENSG00000102109	8.4831	-1.14593	1.51559	-0.756096	0.449592	0.929327
TNFSF13B	ENSG00000102524	277.289	-0.354347	0.46936	-0.754958	0.450274	0.929327
ECH1	ENSG00000104823	1852.17	0.238804	0.316419	0.754709	0.450424	0.929327
INTS2	ENSG00000108506	144.783	0.562017	0.743083	0.756331	0.449451	0.929327
GPN3	ENSG00000111231	202.309	0.35215	0.466621	0.754682	0.45044	0.929327
TIMMDC1	ENSG00000113845	1102.95	-0.222377	0.293503	-0.757665	0.448651	0.929327
SSR3	ENSG00000114850	1678.27	0.283434	0.375515	0.754786	0.450377	0.929327
ICMT	ENSG00000116237	367.089	-0.436443	0.576779	-0.75669	0.449236	0.929327
EBNA1BP2	ENSG00000117395	434.459	-0.332172	0.440175	-0.754634	0.450468	0.929327
KMT2A	ENSG00000118058	561.342	-0.35945	0.47636	-0.754575	0.450504	0.929327
TRMT1L	ENSG00000121486	238.861	-0.371224	0.492106	-0.754357	0.450635	0.929327
GNMT	ENSG00000124713	29.7637	-0.87202	1.15489	-0.755069	0.450208	0.929327
KIF3A	ENSG00000131437	104.384	0.542116	0.716049	0.757094	0.448994	0.929327
CAPRIN1	ENSG00000135387	1453.96	-0.217371	0.28781	-0.755257	0.450095	0.929327
EGLN1	ENSG00000135766	13.9317	-1.09906	1.45408	-0.755841	0.449745	0.929327
CNIH3	ENSG00000143786	98.1871	-0.489729	0.647277	-0.7566	0.44929	0.929327
SURF4	ENSG00000148248	789.664	-0.277541	0.367224	-0.75578	0.449781	0.929327
SURF2	ENSG00000148291	344.14	0.343597	0.454159	0.756558	0.449315	0.929327
SON	ENSG00000159140	2084.04	0.170109	0.225373	0.754788	0.450376	0.929327
KBTBD8	ENSG00000163376	283.409	0.378501	0.501063	0.755395	0.450012	0.929327
SBSPON	ENSG00000164764	9.65857	-1.38653	1.83301	-0.756425	0.449394	0.929327
DNAAF2	ENSG00000165506	70.6759	-0.817462	1.0798	-0.757047	0.449022	0.929327
TMEM81	ENSG00000174529	30.0671	0.977934	1.29142	0.757256	0.448896	0.929327
PLEKHM3	ENSG00000178385	472.439	0.336958	0.446307	0.754993	0.450253	0.929327
MITF	ENSG00000187098	480.046	-0.34533	0.456888	-0.755832	0.44975	0.929327
EPOR	ENSG00000187266	9.46249	-1.30387	1.72835	-0.754404	0.450606	0.929327
ZNF775	ENSG00000196456	118.41	0.617968	0.817274	0.756132	0.44957	0.929327
HAUS7	ENSG00000213397	25.6639	-0.938542	1.24262	-0.75529	0.450075	0.929327
ZNF888	ENSG00000213793	67.4329	-0.79922	1.0552	-0.757413	0.448803	0.929327
MEIOSIN	ENSG00000237452	30.7539	-1.09826	1.45226	-0.756237	0.449507	0.929327
ATP5MF	ENSG00000241468	795.939	0.227854	0.302031	0.754407	0.450605	0.929327
EGLN2	ENSG00000269858	21.3529	0.888195	1.17305	0.75717	0.448948	0.929327
MGST2	ENSG00000085871	333.513	-0.266645	0.353604	-0.754078	0.450803	0.929541
PRIMPOL	ENSG00000164306	58.591	0.684923	0.908423	0.753969	0.450868	0.929544
HNRNPUL1	ENSG00000105323	1181.57	0.183232	0.243077	0.753805	0.450966	0.929583
ZNF786	ENSG00000197362	141.287	-0.5236	0.69478	-0.753619	0.451078	0.929583
DUSP14	ENSG00000276023	164.918	0.584447	0.775492	0.753646	0.451062	0.929583
HYLS1	ENSG00000198331	161.463	-0.515027	0.683617	-0.753385	0.451219	0.929741
DSG2	ENSG00000046604	77.4487	0.777497	1.03232	0.753152	0.451359	0.929767
LDLRAD3	ENSG00000179241	129.809	0.688978	0.914668	0.753255	0.451297	0.929767
SLC25A26	ENSG00000144741	642.967	0.390984	0.519248	0.752982	0.451461	0.929846
FMN1	ENSG00000248905	262.408	-0.31064	0.412608	-0.752871	0.451528	0.929852
LRIG3	ENSG00000139263	28.4918	-1.00224	1.33279	-0.751991	0.452056	0.929895
SYTL1	ENSG00000142765	463.446	-0.488264	0.649181	-0.752123	0.451977	0.929895
TTC13	ENSG00000143643	171.722	-0.463639	0.616218	-0.752395	0.451814	0.929895
HECTD2	ENSG00000165338	72.759	-0.539871	0.717553	-0.752378	0.451824	0.929895
BET1L	ENSG00000177951	518.386	0.30751	0.408701	0.752409	0.451805	0.929895
RPS29	ENSG00000213741	3650.65	0.182679	0.242928	0.751987	0.452059	0.929895
GREP1	ENSG00000262152	57.9275	-0.828925	1.1016	-0.752477	0.451764	0.929895
ZBTB8B	ENSG00000273274	47.0257	-0.870375	1.15704	-0.752241	0.451906	0.929895
OCIAD1	ENSG00000109180	1601.06	-0.197398	0.262596	-0.751715	0.452222	0.930058
GJB6	ENSG00000121742	69.3316	0.742309	0.9881	0.751249	0.452503	0.930058
TOP2A	ENSG00000131747	403.694	0.288668	0.384213	0.751322	0.452459	0.930058
PIGR	ENSG00000162896	347.313	-0.359424	0.478221	-0.751586	0.4523	0.930058
TAF1D	ENSG00000166012	610.795	-0.306721	0.408298	-0.751219	0.452521	0.930058
RGS7	ENSG00000182901	104.608	0.751408	0.999874	0.751503	0.45235	0.930058
SLC38A7	ENSG00000103042	417.14	0.425115	0.56634	0.750636	0.452872	0.930178
LACTB	ENSG00000103642	677.432	-0.28976	0.386096	-0.750485	0.452963	0.930178
DPH1	ENSG00000108963	38.2188	-0.722107	0.961697	-0.750868	0.452732	0.930178
GADD45G	ENSG00000130222	205.842	-0.455407	0.606787	-0.750523	0.45294	0.930178
CCDC127	ENSG00000164366	228.484	0.476094	0.634292	0.750591	0.452899	0.930178
LYPD4	ENSG00000273111	29.8071	-1.46963	1.95691	-0.750996	0.452655	0.930178
CTSO	ENSG00000256043	43.6901	-0.819616	1.09251	-0.750212	0.453127	0.930386
ANP32A	ENSG00000140350	3384.02	0.179079	0.238983	0.749336	0.453654	0.931337
ZFYVE26	ENSG00000072121	742.012	-0.273803	0.366318	-0.747446	0.454794	0.931437
TMEM38B	ENSG00000095209	212.455	-0.468609	0.625737	-0.748891	0.453923	0.931437
CHRAC1	ENSG00000104472	342.709	-0.353199	0.472126	-0.748102	0.454399	0.931437
PPP2CB	ENSG00000104695	942.926	-0.288262	0.385768	-0.747242	0.454918	0.931437
SETX	ENSG00000107290	936.667	0.239186	0.320065	0.747305	0.45488	0.931437
PSMD3	ENSG00000108344	1199.69	0.195093	0.260608	0.748607	0.454094	0.931437
LSP1	ENSG00000130592	13080.6	0.127466	0.170532	0.747462	0.454785	0.931437
JDP2	ENSG00000140044	437.054	0.33973	0.45361	0.748948	0.453889	0.931437
GNRH1	ENSG00000147437	28.4533	-1.08893	1.45461	-0.748605	0.454095	0.931437
GRM1	ENSG00000152822	19.8522	1.12155	1.49896	0.748223	0.454325	0.931437
ATP6V1C1	ENSG00000155097	1617.26	-0.222298	0.297396	-0.747483	0.454772	0.931437
ATRIP	ENSG00000164053	99.2716	0.542614	0.725148	0.748281	0.454291	0.931437
NOS3	ENSG00000164867	13.4001	-1.17427	1.57119	-0.747373	0.454838	0.931437
MAP4K2	ENSG00000168067	584.061	0.302195	0.40396	0.748083	0.45441	0.931437
SUCLG2	ENSG00000172340	618.025	-0.325439	0.435464	-0.747338	0.454859	0.931437
CKS1B	ENSG00000173207	688.659	0.259997	0.347641	0.747889	0.454527	0.931437
MB21D2	ENSG00000180611	351.378	-0.454955	0.608533	-0.747626	0.454686	0.931437
ADAMTSL5	ENSG00000185761	44.4247	0.907806	1.21406	0.747742	0.454616	0.931437
MYO15B	ENSG00000266714	860.649	0.264189	0.353284	0.747807	0.454576	0.931437
OSCP1	ENSG00000116885	21.4554	1.0367	1.38812	0.74684	0.45516	0.931698
UCHL3	ENSG00000118939	143.829	0.363984	0.487454	0.746705	0.455242	0.931698
CEBPG	ENSG00000153879	1742.94	-0.216685	0.290226	-0.74661	0.455299	0.931698
H2AC8	ENSG00000277075	23.4171	0.951997	1.2751	0.746607	0.455301	0.931698
AIG1	ENSG00000146416	95.008	-0.577975	0.774478	-0.746277	0.4555	0.931975
C5orf24	ENSG00000181904	222.996	0.365767	0.490358	0.745919	0.455717	0.932287
NUP214	ENSG00000126883	624.744	-0.323784	0.434393	-0.745372	0.456047	0.932325
ZNF304	ENSG00000131845	98.9461	0.581151	0.779753	0.745301	0.45609	0.932325
SLX9	ENSG00000160256	766.251	0.243432	0.326424	0.745752	0.455817	0.932325
PACRGL	ENSG00000163138	68.6987	-0.751704	1.00866	-0.745253	0.456119	0.932325
ATG16L2	ENSG00000168010	1831.74	-0.236392	0.317118	-0.745437	0.456007	0.932325
TMLHE	ENSG00000185973	119.805	0.64797	0.86919	0.745488	0.455977	0.932325
FKBP9	ENSG00000122642	113.314	0.418027	0.561069	0.745053	0.456239	0.932441
GRN	ENSG00000030582	16984	0.196194	0.263959	0.743274	0.457316	0.932467
CFAP20	ENSG00000070761	264.407	0.450983	0.605627	0.744654	0.456481	0.932467
CWF19L1	ENSG00000095485	350.041	0.325419	0.437349	0.744072	0.456833	0.932467
PDHX	ENSG00000110435	286.254	0.459042	0.617751	0.743087	0.457429	0.932467
ACAP2	ENSG00000114331	676.574	0.219544	0.294972	0.744289	0.456702	0.932467
FANCL	ENSG00000115392	55.6601	-0.631963	0.848983	-0.744377	0.456648	0.932467
TMED5	ENSG00000117500	1101.19	-0.225328	0.302837	-0.744058	0.456841	0.932467
TEX11	ENSG00000120498	50.5348	0.879983	1.18417	0.743124	0.457407	0.932467
CBX3	ENSG00000122565	2245.31	0.221053	0.297334	0.743451	0.457209	0.932467
YARS1	ENSG00000134684	3730.91	0.157182	0.211247	0.744066	0.456836	0.932467
LRRC8A	ENSG00000136802	30.0879	0.750268	1.00954	0.743177	0.457375	0.932467
CDKN2B	ENSG00000147883	44.6739	0.68449	0.918894	0.744906	0.456328	0.932467
PBRM1	ENSG00000163939	645.305	-0.237916	0.320201	-0.743023	0.457468	0.932467
ZNF526	ENSG00000167625	125.314	0.494568	0.664967	0.743748	0.457029	0.932467
FILIP1L	ENSG00000168386	962.385	-0.247869	0.333214	-0.743875	0.456952	0.932467
EFCAB13	ENSG00000178852	22.5816	-0.980378	1.31765	-0.744034	0.456856	0.932467
BCAP31	ENSG00000185825	4537.43	-0.236975	0.318592	-0.743819	0.456986	0.932467
DPP4	ENSG00000197635	34.571	-0.860926	1.15793	-0.743507	0.457175	0.932467
OTUD7B	ENSG00000264522	276.185	-0.388351	0.521954	-0.744033	0.456856	0.932467
PCID2	ENSG00000126226	288.07	0.488782	0.658059	0.742763	0.457625	0.932527
CCDC27	ENSG00000162592	8.61025	1.24004	1.66929	0.742857	0.457569	0.932527
TCP1	ENSG00000120438	697.525	-0.307379	0.414004	-0.742452	0.457813	0.932649
EIF3C	ENSG00000184110	79.7275	-0.481087	0.647966	-0.742457	0.457811	0.932649
SLC4A1	ENSG00000004939	24.7884	1.07309	1.45451	0.737766	0.460657	0.932827
WDR54	ENSG00000005448	100.619	0.630599	0.852547	0.739666	0.459503	0.932827
ACP3	ENSG00000014257	158.491	0.689297	0.932364	0.739301	0.459724	0.932827
FBXO42	ENSG00000037637	511.958	0.336594	0.454736	0.740198	0.45918	0.932827
TGFBR3	ENSG00000069702	81.5978	-0.745439	1.00954	-0.738391	0.460277	0.932827
FBXW11	ENSG00000072803	585.27	-0.260383	0.351782	-0.740181	0.45919	0.932827
IL12RB2	ENSG00000081985	90.1801	-0.973418	1.31212	-0.741868	0.458167	0.932827
VTI1B	ENSG00000100568	872.717	0.236211	0.318986	0.740504	0.458994	0.932827
PLIN3	ENSG00000105355	672.95	-0.278857	0.37808	-0.737562	0.460781	0.932827
FSD1L	ENSG00000106701	25.4692	-0.951706	1.28496	-0.740649	0.458907	0.932827
KDM4C	ENSG00000107077	246.755	-0.36807	0.498932	-0.737715	0.460688	0.932827
VIPR1	ENSG00000114812	11.3028	-0.990065	1.3383	-0.739792	0.459426	0.932827
SLC9A2	ENSG00000115616	30.539	0.855881	1.15407	0.74162	0.458318	0.932827
GALE	ENSG00000117308	976.589	-0.259805	0.351197	-0.739771	0.459439	0.932827
ABITRAM	ENSG00000119328	222.035	-0.532688	0.720366	-0.739468	0.459623	0.932827
ECHDC2	ENSG00000121310	540.598	-0.324789	0.440004	-0.738149	0.460424	0.932827
MCF2L	ENSG00000126217	263.32	0.508603	0.68879	0.738401	0.460271	0.932827
GPR12	ENSG00000132975	6.94665	1.89769	2.5683	0.738888	0.459975	0.932827
UBQLN1	ENSG00000135018	1172.76	-0.21752	0.294156	-0.739473	0.45962	0.932827
VEZF1	ENSG00000136451	449.044	0.27297	0.369576	0.738603	0.460148	0.932827
MDC1	ENSG00000137337	324.499	0.333996	0.451339	0.740011	0.459293	0.932827
IFI44	ENSG00000137965	34.6758	1.05774	1.43199	0.738648	0.460121	0.932827
DBT	ENSG00000137992	293.63	-0.437868	0.592311	-0.739254	0.459753	0.932827
TACC2	ENSG00000138162	41.4734	-0.668293	0.902126	-0.740798	0.458816	0.932827
RPRD1A	ENSG00000141425	277.607	0.349563	0.473655	0.738013	0.460506	0.932827
SRP9	ENSG00000143742	2262.06	0.26962	0.36527	0.738139	0.46043	0.932827
FUOM	ENSG00000148803	1113.85	0.179898	0.243772	0.737978	0.460528	0.932827
MTERF3	ENSG00000156469	280.01	-0.524091	0.706873	-0.741423	0.458437	0.932827
RPL30	ENSG00000156482	3641.28	0.26858	0.363616	0.738637	0.460127	0.932827
AFAP1L1	ENSG00000157510	11.6917	1.38207	1.86758	0.740031	0.459281	0.932827
M1AP	ENSG00000159374	35.8593	0.810228	1.0967	0.738784	0.460038	0.932827
MAML1	ENSG00000161021	222.33	0.457229	0.619569	0.73798	0.460527	0.932827
SCIMP	ENSG00000161929	138.572	0.483689	0.655663	0.737709	0.460691	0.932827
FZD6	ENSG00000164930	9.99462	1.52114	2.05126	0.741566	0.45835	0.932827
WDR81	ENSG00000167716	1353.39	0.248825	0.336631	0.739164	0.459808	0.932827
LDB2	ENSG00000169744	6.1569	1.57455	2.12847	0.739758	0.459447	0.932827
PGAM1	ENSG00000171314	1230.33	0.215919	0.292716	0.737639	0.460734	0.932827
PARP15	ENSG00000173200	12.7918	1.10734	1.49608	0.740159	0.459204	0.932827
MST1	ENSG00000173531	46.8169	-0.673705	0.913366	-0.737607	0.460753	0.932827
SNX33	ENSG00000173548	167.901	0.455594	0.613904	0.742125	0.458011	0.932827
SCRIB	ENSG00000180900	187.851	0.362364	0.490366	0.738967	0.459927	0.932827
CCSER1	ENSG00000184305	81.3968	0.739237	1.00041	0.738932	0.459948	0.932827
ATP6V0A2	ENSG00000185344	244.561	0.406498	0.5494	0.739894	0.459364	0.932827
FAM216A	ENSG00000204856	86.1934	0.689631	0.929869	0.741643	0.458304	0.932827
NBPF8	ENSG00000270231	85.3937	-0.488371	0.658428	-0.741723	0.458255	0.932827
DCTN4	ENSG00000132912	521.653	0.294271	0.399337	0.736899	0.461184	0.933397
MTHFR	ENSG00000177000	548.365	-0.330861	0.448998	-0.736888	0.46119	0.933397
ALOX5	ENSG00000012779	5021.51	0.192473	0.261379	0.736375	0.461502	0.93351
NCOA5	ENSG00000124160	436.434	-0.28263	0.383674	-0.736642	0.46134	0.93351
RELCH	ENSG00000134444	255.963	0.3368	0.45727	0.736546	0.461399	0.93351
LPAR5	ENSG00000184574	231.032	0.438731	0.595779	0.736398	0.461488	0.93351
SEPTIN3	ENSG00000100167	144.338	-0.524412	0.712708	-0.735802	0.461851	0.933614
MYH11	ENSG00000133392	269.582	-0.624988	0.849309	-0.735879	0.461804	0.933614
IFI16	ENSG00000163565	1090.09	-0.279434	0.379841	-0.735659	0.461938	0.933614
FEZ2	ENSG00000171055	640.256	-0.292861	0.398045	-0.735749	0.461883	0.933614
OR10H5	ENSG00000172519	56.4569	1.06305	1.44495	0.735696	0.461916	0.933614
PRAMEF9	ENSG00000204505	8.15662	-1.3265	1.80213	-0.736074	0.461686	0.933614
FARP2	ENSG00000006607	350.91	-0.312494	0.427037	-0.731773	0.464307	0.933634
CYB561	ENSG00000008283	115.964	-0.687415	0.939704	-0.731523	0.46446	0.933634
TARBP1	ENSG00000059588	428.285	-0.389514	0.533965	-0.729474	0.465712	0.933634
CDON	ENSG00000064309	77.169	0.682591	0.935866	0.729368	0.465776	0.933634
ANKRD44	ENSG00000065413	752.545	0.225997	0.309661	0.729821	0.4655	0.933634
SRCAP	ENSG00000080603	28.8296	-0.745272	1.01912	-0.73129	0.464602	0.933634
CACNA1S	ENSG00000081248	27.9808	-0.904152	1.23368	-0.73289	0.463626	0.933634
ZNF213	ENSG00000085644	68.6062	-0.678084	0.923472	-0.734277	0.46278	0.933634
PSMC5	ENSG00000087191	4227.34	0.14455	0.197787	0.730838	0.464878	0.933634
ERP29	ENSG00000089248	7091.25	0.167141	0.228542	0.731336	0.464574	0.933634
GGA2	ENSG00000103365	1330.07	-0.244772	0.335026	-0.730607	0.465019	0.933634
PTPRS	ENSG00000105426	135.194	0.52526	0.71782	0.731743	0.464326	0.933634
PTGR1	ENSG00000106853	540.504	-0.331072	0.451458	-0.73334	0.463351	0.933634
ULBP1	ENSG00000111981	11.8244	-1.14703	1.5606	-0.734994	0.462343	0.933634
SRSF3	ENSG00000112081	3496.18	0.196788	0.268942	0.731714	0.464343	0.933634
ARSB	ENSG00000113273	416.175	-0.294434	0.403556	-0.729599	0.465635	0.933634
HRH2	ENSG00000113749	51.9774	-0.653726	0.89063	-0.734004	0.462946	0.933634
CRIPT	ENSG00000119878	362.695	-0.342774	0.467582	-0.733079	0.46351	0.933634
TIMM8A	ENSG00000126953	145.189	0.39701	0.544028	0.729759	0.465537	0.933634
ARPC1B	ENSG00000130429	295.293	-0.346613	0.473535	-0.73197	0.464187	0.933634
ZNF141	ENSG00000131127	111.249	-0.456852	0.624501	-0.731547	0.464445	0.933634
F12	ENSG00000131187	7.66007	1.27995	1.74346	0.734142	0.462862	0.933634
NASP	ENSG00000132780	1512.77	0.213442	0.292719	0.72917	0.465898	0.933634
CEP20	ENSG00000133393	465.48	0.271695	0.372142	0.730084	0.465339	0.933634
MDFIC	ENSG00000135272	78.7414	0.643169	0.880685	0.730305	0.465203	0.933634
DCTN3	ENSG00000137100	1163.58	-0.204403	0.278893	-0.732907	0.463615	0.933634
SLCO2B1	ENSG00000137491	688.725	-0.263716	0.361044	-0.730426	0.46513	0.933634
NEK1	ENSG00000137601	118.648	-0.549003	0.752953	-0.729133	0.46592	0.933634
BMP2K	ENSG00000138756	271.102	0.419241	0.571425	0.733676	0.463146	0.933634
NEIL1	ENSG00000140398	1346.49	-0.353437	0.481556	-0.733948	0.46298	0.933634
CCDC33	ENSG00000140481	30.0856	0.929516	1.27309	0.730124	0.465314	0.933634
GPN2	ENSG00000142751	465.125	0.313716	0.427665	0.733554	0.46322	0.933634
RGS16	ENSG00000143333	4234.72	-0.2186	0.299481	-0.729928	0.465434	0.933634
NUBPL	ENSG00000151413	146.926	0.400235	0.545375	0.733872	0.463027	0.933634
MFSD6	ENSG00000151690	60.7582	0.756139	1.02953	0.734449	0.462675	0.933634
GUF1	ENSG00000151806	394.743	0.31389	0.430472	0.729177	0.465893	0.933634
OXNAD1	ENSG00000154814	156.816	0.460693	0.629471	0.731874	0.464246	0.933634
CFAP418	ENSG00000156172	53.7668	-0.745201	1.01754	-0.732355	0.463952	0.933634
RNF207	ENSG00000158286	106.138	-0.67274	0.921184	-0.730299	0.465208	0.933634
AUTS2	ENSG00000158321	156.91	-0.576384	0.785933	-0.733376	0.463329	0.933634
CCDC51	ENSG00000164051	203.491	-0.419805	0.572673	-0.733062	0.46352	0.933634
ANAPC10	ENSG00000164162	146.781	-0.430725	0.589767	-0.730331	0.465188	0.933634
BRWD3	ENSG00000165288	183.604	0.378072	0.51521	0.73382	0.463059	0.933634
TRUB1	ENSG00000165832	137.857	-0.575025	0.786893	-0.730753	0.46493	0.933634
TK2	ENSG00000166548	562.169	-0.2709	0.371093	-0.730005	0.465387	0.933634
DIS3L	ENSG00000166938	241.706	0.437916	0.59665	0.733958	0.462974	0.933634
RSL1D1	ENSG00000171490	2016.81	-0.288235	0.393719	-0.732083	0.464118	0.933634
TADA2B	ENSG00000173011	345.228	-0.398049	0.545153	-0.73016	0.465292	0.933634
PEAK1	ENSG00000173517	352.792	-0.284306	0.387494	-0.733703	0.46313	0.933634
TDRD12	ENSG00000173809	33.7892	-0.948513	1.29422	-0.732882	0.46363	0.933634
ATOX1	ENSG00000177556	2333.64	0.226072	0.308035	0.733917	0.462999	0.933634
SNX18	ENSG00000178996	527.061	0.343758	0.468229	0.734168	0.462847	0.933634
THNSL1	ENSG00000185875	48.7611	-0.815938	1.1126	-0.733363	0.463337	0.933634
S100A16	ENSG00000188643	39.0817	1.17452	1.60465	0.73195	0.464199	0.933634
MTF1	ENSG00000188786	349.431	0.353643	0.482406	0.733083	0.463508	0.933634
ZNF560	ENSG00000198028	45.9928	1.07734	1.46732	0.73422	0.462815	0.933634
MARCHF5	ENSG00000198060	546.146	0.335753	0.457385	0.73407	0.462906	0.933634
PFDN6	ENSG00000204220	325.366	0.361788	0.495963	0.729466	0.465717	0.933634
COL28A1	ENSG00000215018	69.9665	-0.82325	1.12454	-0.732077	0.464122	0.933634
NEURL4	ENSG00000215041	176.363	-0.469202	0.640326	-0.732754	0.463708	0.933634
C2orf92	ENSG00000228486	95.5927	-0.464357	0.635573	-0.730611	0.465017	0.933634
ERVV-2	ENSG00000268964	9.74058	-1.21496	1.6601	-0.731856	0.464257	0.933634
CFAP47	ENSG00000165164	6.15081	-1.33362	1.82962	-0.728905	0.46606	0.933786
FANCC	ENSG00000158169	150.872	0.533494	0.732395	0.728423	0.466355	0.933937
SLC35G2	ENSG00000168917	16.2207	-1.07545	1.47653	-0.728363	0.466392	0.933937
TOPAZ1	ENSG00000173769	13.0167	1.14011	1.56498	0.728512	0.4663	0.933937
SELL	ENSG00000188404	15.7761	1.32189	1.81486	0.728373	0.466385	0.933937
RFC2	ENSG00000049541	467.689	0.246851	0.339164	0.727821	0.466723	0.934046
IMPDH1	ENSG00000106348	1520.23	-0.247678	0.340471	-0.727457	0.466946	0.934046
KLHL36	ENSG00000135686	1054.21	-0.248847	0.342088	-0.727436	0.466959	0.934046
RDX	ENSG00000137710	444.573	0.344744	0.473794	0.727625	0.466843	0.934046
FCAMR	ENSG00000162897	8.09659	-1.34943	1.85461	-0.727611	0.466852	0.934046
SLFN12	ENSG00000172123	135.956	1.01535	1.3955	0.727585	0.466868	0.934046
RPS6KA3	ENSG00000177189	1432.33	-0.202736	0.278461	-0.728058	0.466578	0.934046
SPATA31H1	ENSG00000221843	23.2528	1.01292	1.39228	0.727523	0.466906	0.934046
RNF150	ENSG00000170153	37.0347	-0.992365	1.36446	-0.727297	0.467044	0.934088
GGT5	ENSG00000099998	15.8854	-1.02138	1.40525	-0.726833	0.467328	0.9341
AFTPH	ENSG00000119844	613.089	0.216598	0.297962	0.726933	0.467267	0.9341
UTP3	ENSG00000132467	803.201	0.26093	0.359107	0.726608	0.467466	0.9341
CDK15	ENSG00000138395	46.8988	0.998718	1.37361	0.727073	0.467181	0.9341
HIRIP3	ENSG00000149929	181.62	0.335709	0.462042	0.726576	0.467486	0.9341
TMEM218	ENSG00000150433	329.899	0.278596	0.383448	0.726555	0.467499	0.9341
WBP1	ENSG00000239779	43.63	-0.736401	1.01331	-0.726727	0.467393	0.9341
DNASE1L1	ENSG00000013563	139.433	0.411307	0.566332	0.726264	0.467677	0.934328
SMPDL3A	ENSG00000172594	166.33	0.577194	0.794968	0.72606	0.467802	0.93445
POMT2	ENSG00000009830	209.728	-0.421913	0.585656	-0.720411	0.471272	0.934692
PTBP1	ENSG00000011304	1699.44	0.183871	0.255194	0.720516	0.471207	0.934692
NSUN2	ENSG00000037474	719.614	-0.238848	0.331558	-0.720382	0.47129	0.934692
MTFR1	ENSG00000066855	159.563	-0.491419	0.679813	-0.722874	0.469758	0.934692
CXCL2	ENSG00000081041	49.661	-0.874438	1.20621	-0.724949	0.468483	0.934692
CDC14B	ENSG00000081377	51.8519	0.540767	0.749453	0.721549	0.470572	0.934692
HMGXB4	ENSG00000100281	269.485	-0.354774	0.492325	-0.720609	0.47115	0.934692
PLS3	ENSG00000102024	44.5195	0.853239	1.17997	0.723103	0.469617	0.934692
EBF3	ENSG00000108001	9.13824	1.24924	1.73147	0.721488	0.470609	0.934692
MAGOHB	ENSG00000111196	343.702	0.378394	0.522929	0.723605	0.469308	0.934692
ITK	ENSG00000113263	39.0775	-0.854136	1.18164	-0.722838	0.469779	0.934692
RTKN	ENSG00000114993	104.901	-0.54288	0.752867	-0.721083	0.470858	0.934692
NDUFS7	ENSG00000115286	986.085	-0.201832	0.280275	-0.720121	0.471451	0.934692
NFE2L2	ENSG00000116044	1092.25	-0.227532	0.314874	-0.722614	0.469917	0.934692
HDAC1	ENSG00000116478	1251.25	-0.230565	0.320065	-0.720369	0.471298	0.934692
ZNF410	ENSG00000119725	28.9158	0.778337	1.07557	0.72365	0.469281	0.934692
METTL25	ENSG00000127720	109.448	-0.511237	0.708073	-0.722012	0.470287	0.934692
KLK10	ENSG00000129451	23.0575	-0.986692	1.3637	-0.723541	0.469347	0.934692
MYH8	ENSG00000133020	5.87176	1.46396	2.02075	0.724464	0.468781	0.934692
LRRIQ1	ENSG00000133640	13.9493	-1.24294	1.71286	-0.725652	0.468052	0.934692
CARS2	ENSG00000134905	783.863	-0.250102	0.347227	-0.720283	0.471351	0.934692
MEAK7	ENSG00000140950	111.159	-0.549746	0.757851	-0.7254	0.468206	0.934692
MYO1F	ENSG00000142347	4990.14	0.166331	0.230532	0.721507	0.470598	0.934692
ZNF614	ENSG00000142556	114.313	-0.61624	0.851052	-0.724092	0.469009	0.934692
OSBPL11	ENSG00000144909	629.079	-0.217528	0.301195	-0.722216	0.470162	0.934692
TM4SF19	ENSG00000145107	13.2952	1.41395	1.95066	0.724858	0.468539	0.934692
NRBF2	ENSG00000148572	1053.28	-0.233258	0.323352	-0.721373	0.47068	0.934692
RPP30	ENSG00000148688	416.064	-0.320578	0.44302	-0.723619	0.4693	0.934692
KCNJ1	ENSG00000151704	24.2893	-0.91551	1.26305	-0.724839	0.468551	0.934692
ADPRHL1	ENSG00000153531	10.1595	-1.13564	1.57568	-0.72073	0.471076	0.934692
GPRASP2	ENSG00000158301	38.178	0.849449	1.17465	0.723153	0.469586	0.934692
CCDC24	ENSG00000159214	93.5003	-0.597292	0.827055	-0.722192	0.470176	0.934692
SHKBP1	ENSG00000160410	2448.97	0.201712	0.2795	0.721689	0.470486	0.934692
MAGOH	ENSG00000162385	580.445	-0.29625	0.410484	-0.721709	0.470474	0.934692
DPCD	ENSG00000166171	295.287	0.398019	0.552069	0.720958	0.470935	0.934692
HDGFL3	ENSG00000166503	140.885	-0.529948	0.732749	-0.723233	0.469537	0.934692
POP5	ENSG00000167272	614.739	0.317448	0.440794	0.720174	0.471418	0.934692
EEF2	ENSG00000167658	17682.4	0.147621	0.204442	0.722068	0.470252	0.934692
MORN4	ENSG00000171160	42.8443	0.708089	0.979911	0.722606	0.469922	0.934692
TOMM20	ENSG00000173726	1682.46	-0.179067	0.248231	-0.72137	0.470682	0.934692
GOLGA6L2	ENSG00000174450	54.8953	0.924787	1.27831	0.723447	0.469405	0.934692
PNPLA1	ENSG00000180316	25.7798	-1.1977	1.66232	-0.720495	0.47122	0.934692
TIGD2	ENSG00000180346	85.6619	-0.688159	0.952666	-0.722351	0.470079	0.934692
ZSCAN4	ENSG00000180532	8.22171	1.65474	2.29461	0.721144	0.470821	0.934692
MAP3K15	ENSG00000180815	38.0996	-0.733964	1.01761	-0.721262	0.470748	0.934692
TRAPPC6B	ENSG00000182400	44.1416	-0.854615	1.18259	-0.722665	0.469886	0.934692
PTTG1IP	ENSG00000183255	2102.03	0.205196	0.284053	0.722387	0.470056	0.934692
SPANXN4	ENSG00000189326	45.5448	-0.994762	1.37852	-0.721616	0.470531	0.934692
YTHDF2	ENSG00000198492	1518.86	0.245899	0.338833	0.725722	0.468009	0.934692
SYCP1	ENSG00000198765	25.5947	-1.25428	1.733	-0.723761	0.469213	0.934692
SCAMP5	ENSG00000198794	127.986	-0.512274	0.707709	-0.723848	0.469159	0.934692
SMIM1	ENSG00000235169	21.5857	0.747926	1.03257	0.724334	0.468861	0.934692
PPP1R3E	ENSG00000235194	115.696	-0.583262	0.805479	-0.724118	0.468993	0.934692
PINX1	ENSG00000254093	154.277	-0.562815	0.78035	-0.721234	0.470766	0.934692
LSM14A	ENSG00000257103	1158.25	0.215081	0.298382	0.720823	0.471018	0.934692
CD48	ENSG00000117091	959.407	0.264924	0.368038	0.719827	0.471631	0.934891
RIN2	ENSG00000132669	466.667	-0.306478	0.425813	-0.71975	0.471679	0.934891
ERH	ENSG00000100632	2279.12	-0.167463	0.233039	-0.718604	0.472385	0.935921
JMJD7-PLA2G4B	ENSG00000168970	5.82908	-1.52464	2.12121	-0.718759	0.472289	0.935921
PCBP1	ENSG00000169564	178.846	-0.304731	0.424109	-0.718522	0.472436	0.935921
PIDD1	ENSG00000177595	63.5166	0.483964	0.673586	0.718489	0.472456	0.935921
MMP9	ENSG00000100985	13126.2	-0.269678	0.375736	-0.717732	0.472922	0.936591
CBLC	ENSG00000142273	17.8135	1.16362	1.62118	0.717764	0.472903	0.936591
CLSPN	ENSG00000092853	154.09	0.446388	0.622435	0.717164	0.473273	0.936649
GNPAT	ENSG00000116906	493.394	-0.313823	0.437525	-0.717269	0.473208	0.936649
ITM2B	ENSG00000136156	9016.86	0.185324	0.258318	0.717427	0.47311	0.936649
RBIS	ENSG00000176731	124.93	-0.364739	0.508567	-0.717191	0.473256	0.936649
CCDC7	ENSG00000216937	26.9276	-1.03056	1.43621	-0.71756	0.473029	0.936649
DBF4	ENSG00000006634	249.763	-0.356205	0.501147	-0.710779	0.477221	0.936653
ABHD5	ENSG00000011198	294.576	0.524239	0.737971	0.71038	0.477469	0.936653
LDAF1	ENSG00000011638	334.697	-0.340721	0.475815	-0.716078	0.473943	0.936653
SLC30A9	ENSG00000014824	539.24	0.312078	0.438355	0.711931	0.476508	0.936653
CENPQ	ENSG00000031691	46.9492	-0.637022	0.890534	-0.715326	0.474408	0.936653
PHKA2	ENSG00000044446	191.433	-0.369813	0.520718	-0.710198	0.477581	0.936653
RSF1	ENSG00000048649	451.887	-0.240292	0.337802	-0.711339	0.476874	0.936653
FRMPD1	ENSG00000070601	20.1896	0.966732	1.35887	0.711426	0.47682	0.936653
TMEM131	ENSG00000075568	666.944	0.240841	0.338297	0.71192	0.476514	0.936653
CST7	ENSG00000077984	2611.55	0.288861	0.403765	0.715418	0.474351	0.936653
CD82	ENSG00000085117	1199.32	-0.305536	0.428098	-0.713706	0.475409	0.936653
ABCC6	ENSG00000091262	119.05	0.475701	0.668626	0.71146	0.476799	0.936653
SLC5A4	ENSG00000100191	15.1611	1.16839	1.63774	0.713413	0.47559	0.936653
GSTZ1	ENSG00000100577	392.06	0.300121	0.418575	0.717008	0.473369	0.936653
CST3	ENSG00000101439	63953.8	0.172617	0.242951	0.710502	0.477393	0.936653
LIN7B	ENSG00000104863	90.963	-0.543107	0.759291	-0.715281	0.474435	0.936653
OAZ1	ENSG00000104904	20146.8	0.124625	0.17486	0.712716	0.476021	0.936653
IL4I1	ENSG00000104951	1371.92	0.311846	0.436397	0.714593	0.47486	0.936653
JAK3	ENSG00000105639	300.253	-0.305041	0.429267	-0.710607	0.477328	0.936653
AKNA	ENSG00000106948	1364.21	0.209819	0.295318	0.710485	0.477403	0.936653
COQ5	ENSG00000110871	426.91	-0.327374	0.460552	-0.71083	0.47719	0.936653
HHLA2	ENSG00000114455	13.3018	-0.834792	1.17002	-0.713483	0.475547	0.936653
RND3	ENSG00000115963	95.4456	-0.573826	0.800704	-0.716653	0.473588	0.936653
IFT43	ENSG00000119650	366.833	-0.334801	0.467248	-0.716538	0.473659	0.936653
MRPS7	ENSG00000125445	1345.75	0.269252	0.37711	0.713989	0.475234	0.936653
NRSN2	ENSG00000125841	92.0639	-0.671955	0.946019	-0.710298	0.47752	0.936653
GAD1	ENSG00000128683	91.1913	-0.807392	1.12726	-0.716241	0.473842	0.936653
OSGEPL1	ENSG00000128694	118.627	-0.57054	0.801029	-0.712259	0.476305	0.936653
NCAN	ENSG00000130287	16.4666	-0.958985	1.34343	-0.713833	0.47533	0.936653
KLF4	ENSG00000136826	42.0897	-0.935297	1.3068	-0.715716	0.474167	0.936653
AFG3L2	ENSG00000141385	324.36	-0.305909	0.429797	-0.711752	0.476618	0.936653
SAT2	ENSG00000141504	1402.51	-0.213615	0.298032	-0.716751	0.473528	0.936653
SIGMAR1	ENSG00000147955	474.912	-0.331814	0.466885	-0.710697	0.477272	0.936653
ABTB3	ENSG00000151136	12.4364	-0.977916	1.37187	-0.712835	0.475948	0.936653
BAG4	ENSG00000156735	317.864	0.383523	0.538489	0.71222	0.476328	0.936653
PEX10	ENSG00000157911	80.3486	-0.693017	0.971866	-0.713078	0.475797	0.936653
GPSM1	ENSG00000160360	7.03073	-1.32835	1.86208	-0.71337	0.475617	0.936653
CPSF4	ENSG00000160917	500.106	0.245052	0.344144	0.712062	0.476426	0.936653
ZNF75A	ENSG00000162086	423.464	0.289623	0.407013	0.711582	0.476723	0.936653
ZNF704	ENSG00000164684	59.0968	-0.663038	0.926497	-0.71564	0.474214	0.936653
CLDN2	ENSG00000165376	9.63428	1.12807	1.58568	0.711413	0.476828	0.936653
HPRT1	ENSG00000165704	702.661	0.304585	0.425863	0.715218	0.474475	0.936653
TMC8	ENSG00000167895	1611.21	0.237861	0.33424	0.711647	0.476683	0.936653
NSMCE1	ENSG00000169189	364.275	0.319195	0.44664	0.714658	0.47482	0.936653
VCPIP1	ENSG00000175073	266.596	0.340036	0.477684	0.711843	0.476562	0.936653
MCTP1	ENSG00000175471	284.825	-0.39368	0.552481	-0.712566	0.476114	0.936653
LONRF3	ENSG00000175556	81.2944	-0.577753	0.8115	-0.711957	0.476491	0.936653
NDUFAF3	ENSG00000178057	960.513	-0.232201	0.324339	-0.715921	0.47404	0.936653
SLC17A8	ENSG00000179520	15.9859	1.32589	1.85915	0.713171	0.47574	0.936653
FAHD1	ENSG00000180185	673.967	-0.261755	0.367696	-0.711878	0.47654	0.936653
PLAG1	ENSG00000181690	170.734	-0.341006	0.479444	-0.711253	0.476927	0.936653
HAPSTR1	ENSG00000182831	509.771	0.241864	0.3386	0.714307	0.475037	0.936653
COA5	ENSG00000183513	437.745	-0.251598	0.353117	-0.712507	0.476151	0.936653
SUMO3	ENSG00000184900	7399.09	0.134001	0.187472	0.714779	0.474746	0.936653
ZBTB37	ENSG00000185278	172.058	0.484722	0.676894	0.716097	0.473931	0.936653
EDARADD	ENSG00000186197	9.5731	1.42541	2.0032	0.711566	0.476734	0.936653
DYNC2H1	ENSG00000187240	101.46	0.477387	0.670774	0.711696	0.476653	0.936653
KRBOX5	ENSG00000197302	191.442	-0.487642	0.68366	-0.713281	0.475672	0.936653
RPS6KL1	ENSG00000198208	91.7069	0.655463	0.91509	0.716283	0.473817	0.936653
DMD	ENSG00000198947	154.136	0.650957	0.9124	0.713456	0.475563	0.936653
RTL8B	ENSG00000212747	244.191	0.520779	0.728762	0.714607	0.474852	0.936653
ENSG00000215156	ENSG00000215156	10.6226	1.1201	1.57521	0.711076	0.477037	0.936653
ANKRD18B	ENSG00000230453	7.84316	-1.36423	1.91395	-0.712785	0.475979	0.936653
PINLYP	ENSG00000234465	53.6853	-0.832224	1.1617	-0.716387	0.473753	0.936653
L1TD1	ENSG00000240563	73.903	0.805201	1.12941	0.712942	0.475881	0.936653
TUBB3	ENSG00000258947	19.49	-1.12024	1.57522	-0.711166	0.476981	0.936653
OR8S1	ENSG00000284723	9.58797	-1.23557	1.72345	-0.716916	0.473426	0.936653
ASNSD1	ENSG00000138381	177.702	-0.287998	0.405861	-0.709598	0.477953	0.936927
ZSCAN29	ENSG00000140265	224.349	0.337343	0.475367	0.709648	0.477922	0.936927
RPL26	ENSG00000161970	1561.21	0.181513	0.255841	0.709476	0.478029	0.936927
HACD1	ENSG00000165996	27.1829	-1.00612	1.41746	-0.709799	0.477829	0.936927
MROH1	ENSG00000179832	1697.51	-0.236139	0.332846	-0.709454	0.478042	0.936927
SRI	ENSG00000075142	700.672	-0.280154	0.394965	-0.709312	0.478131	0.936975
PIGN	ENSG00000197563	217.833	-0.472737	0.666712	-0.709057	0.478289	0.937158
APOB	ENSG00000084674	9.72233	1.14907	1.62177	0.708528	0.478617	0.937536
TMEM165	ENSG00000134851	623.163	-0.251805	0.355388	-0.708536	0.478612	0.937536
ZNF534	ENSG00000198633	22.9356	-0.956967	1.35082	-0.708436	0.478675	0.937536
BACH2	ENSG00000112182	13.6099	1.03718	1.46439	0.708263	0.478782	0.937585
VXN	ENSG00000169085	6.44892	1.69438	2.39256	0.708188	0.478828	0.937585
MSANTD7	ENSG00000284024	48.2148	0.691911	0.977323	0.707965	0.478967	0.93773
SPTLC2	ENSG00000100596	261.446	0.343011	0.484757	0.707594	0.479198	0.93804
CDKL4	ENSG00000205111	5.7338	-1.33439	1.88605	-0.707503	0.479254	0.93804
UFSP2	ENSG00000109775	183.279	-0.525319	0.743242	-0.706794	0.479695	0.938273
BAZ2B	ENSG00000123636	544.938	0.245907	0.347799	0.707039	0.479542	0.938273
CCT6B	ENSG00000132141	102.409	0.854047	1.20806	0.706955	0.479595	0.938273
SCO1	ENSG00000133028	300.979	0.301006	0.425823	0.70688	0.479641	0.938273
SCRG1	ENSG00000164106	33.1857	0.927708	1.31236	0.7069	0.479628	0.938273
SMYD3	ENSG00000185420	2794.73	0.22624	0.320202	0.706555	0.479843	0.938437
ZFP69	ENSG00000187815	33.7678	-0.907785	1.28523	-0.706319	0.47999	0.938598
TMEM256	ENSG00000205544	87.557	0.411024	0.582156	0.706038	0.480165	0.938814
MYPOP	ENSG00000176182	127.758	-0.408284	0.57853	-0.705726	0.480359	0.939068
MPP2	ENSG00000108852	7.83422	-1.1626	1.64766	-0.705606	0.480433	0.939088
EYA2	ENSG00000064655	22.9947	-0.920526	1.30504	-0.705363	0.480584	0.939238
KAZALD1	ENSG00000107821	6.92137	-1.13942	1.61557	-0.705275	0.480639	0.939238
AFF4	ENSG00000072364	798.797	-0.2142	0.30412	-0.704327	0.481229	0.939268
AAMDC	ENSG00000087884	151.535	-0.414499	0.588777	-0.704001	0.481432	0.939268
SH3BP1	ENSG00000100092	719.543	0.259667	0.368756	0.704171	0.481326	0.939268
IL27RA	ENSG00000104998	199.199	-0.47424	0.673827	-0.703801	0.481557	0.939268
RPL28	ENSG00000108107	11278.6	0.164631	0.233885	0.703899	0.481496	0.939268
UST	ENSG00000111962	38.9744	0.73848	1.04867	0.704207	0.481304	0.939268
CLDN16	ENSG00000113946	12.2921	-1.11929	1.58994	-0.703983	0.481443	0.939268
CEP250	ENSG00000126001	483.243	-0.284385	0.403614	-0.704596	0.481062	0.939268
GGACT	ENSG00000134864	59.1547	0.735174	1.04406	0.704146	0.481342	0.939268
ABCA6	ENSG00000154262	153.416	0.588869	0.8356	0.704726	0.480981	0.939268
FUNDC2	ENSG00000165775	1369.82	-0.211146	0.299892	-0.704074	0.481387	0.939268
NR2C2	ENSG00000177463	65.9983	-0.527762	0.748888	-0.704727	0.48098	0.939268
MRPL54	ENSG00000183617	590.021	0.19743	0.280001	0.705105	0.480745	0.939268
LIN9	ENSG00000183814	47.9142	-0.825144	1.17207	-0.704006	0.481429	0.939268
PRDM4	ENSG00000110851	275.71	0.303465	0.431313	0.703585	0.481691	0.939279
BMP10	ENSG00000163217	50.074	0.875586	1.24438	0.70363	0.481664	0.939279
GFPT1	ENSG00000198380	571.906	0.293648	0.417446	0.703439	0.481782	0.939331
LMCD1	ENSG00000071282	31.3921	0.817129	1.16413	0.701921	0.482729	0.939409
STRADB	ENSG00000082146	206.598	-0.367284	0.522821	-0.702505	0.482364	0.939409
BIK	ENSG00000100290	135.344	0.569144	0.810744	0.702003	0.482678	0.939409
MACROH2A1	ENSG00000113648	6972.82	0.187984	0.267747	0.702093	0.482621	0.939409
TAMM41	ENSG00000144559	174.836	0.525909	0.748364	0.702745	0.482215	0.939409
C9orf72	ENSG00000147894	253.488	-0.376433	0.536025	-0.702268	0.482512	0.939409
PPRC1	ENSG00000148840	480.335	0.325574	0.463324	0.702692	0.482248	0.939409
GATAD1	ENSG00000157259	274.155	0.414904	0.590683	0.702415	0.48242	0.939409
SLC38A10	ENSG00000157637	1233.88	0.238249	0.339471	0.701823	0.482789	0.939409
MRPS18C	ENSG00000163319	156.964	-0.395072	0.562294	-0.702607	0.482301	0.939409
PCOLCE2	ENSG00000163710	8.46278	-1.64847	2.3478	-0.702133	0.482597	0.939409
MLLT3	ENSG00000171843	79.5788	0.635488	0.904182	0.702832	0.482161	0.939409
CREB3L2	ENSG00000182158	634.331	0.256036	0.364631	0.702178	0.482568	0.939409
ARL6IP4	ENSG00000182196	37.3136	-0.871067	1.24038	-0.702257	0.482519	0.939409
FBXW10B	ENSG00000241322	90.3358	-1.21258	1.72602	-0.702531	0.482348	0.939409
SOX13	ENSG00000143842	9.85777	-1.1698	1.66745	-0.701552	0.482959	0.939487
SLC9B2	ENSG00000164038	38.9649	-0.597882	0.852221	-0.701558	0.482955	0.939487
OPHN1	ENSG00000079482	176.989	-0.347061	0.495042	-0.701074	0.483257	0.939691
MAP7D1	ENSG00000116871	1848.63	0.178113	0.254028	0.701155	0.483207	0.939691
ACSL6	ENSG00000164398	18.9169	1.00032	1.42663	0.701174	0.483195	0.939691
TMEM37	ENSG00000171227	189.63	-0.532827	0.760196	-0.700907	0.483361	0.939768
STON1-GTF2A1L	ENSG00000068781	12.7016	-1.20664	1.72247	-0.700533	0.483594	0.939845
NUP85	ENSG00000125450	743.864	-0.219621	0.313494	-0.70056	0.483578	0.939845
AWAT1	ENSG00000204195	9.18271	1.26798	1.8099	0.70058	0.483565	0.939845
ENSG00000278817	ENSG00000278817	22.1984	0.735981	1.05075	0.700431	0.483658	0.939845
GNAO1	ENSG00000087258	243.929	0.355865	0.508537	0.699782	0.484064	0.940028
CAMSAP2	ENSG00000118200	272.787	0.352616	0.503749	0.699984	0.483937	0.940028
GRM4	ENSG00000124493	11.0173	0.991462	1.41715	0.699618	0.484166	0.940028
DCAF5	ENSG00000139990	739.477	0.263996	0.37738	0.69955	0.484208	0.940028
PSMB4	ENSG00000159377	3815.59	0.171353	0.244804	0.699958	0.483953	0.940028
RBM34	ENSG00000188739	38.4104	-0.856378	1.22429	-0.699492	0.484245	0.940028
SPIN3	ENSG00000204271	101.564	0.561682	0.802921	0.699548	0.484209	0.940028
AP4M1	ENSG00000221838	131.699	0.569224	0.813813	0.699453	0.484269	0.940028
LTF	ENSG00000012223	34.9552	0.888792	1.27174	0.698881	0.484626	0.940347
XYLT2	ENSG00000015532	141.867	-0.517067	0.739652	-0.699069	0.484509	0.940347
CADM2	ENSG00000175161	12.7394	-1.19645	1.71184	-0.698926	0.484598	0.940347
ACOT8	ENSG00000101473	373.104	0.3332	0.476968	0.698579	0.484815	0.940549
RNF111	ENSG00000157450	436.169	-0.319065	0.456849	-0.698404	0.484924	0.940549
NPLOC4	ENSG00000182446	1506.85	0.177555	0.254208	0.698462	0.484888	0.940549
RPS6KA5	ENSG00000100784	195.481	0.3325	0.476629	0.697607	0.485423	0.94087
NSUN5	ENSG00000130305	723.659	-0.288142	0.413002	-0.697678	0.485379	0.94087
RSL24D1	ENSG00000137876	2034.49	0.201409	0.28855	0.698003	0.485175	0.94087
SUPV3L1	ENSG00000156502	254.481	0.355815	0.510097	0.697545	0.485462	0.94087
MALSU1	ENSG00000156928	458.442	0.307066	0.440355	0.697314	0.485606	0.94087
NECAP2	ENSG00000157191	2213.72	0.19152	0.274633	0.697369	0.485572	0.94087
ATR	ENSG00000175054	291.977	0.383156	0.549333	0.697493	0.485494	0.94087
MAN1A2	ENSG00000198162	144.497	0.455808	0.653248	0.697756	0.48533	0.94087
NTHL1	ENSG00000065057	89.7353	0.576166	0.826472	0.697139	0.485716	0.940957
ABCA9	ENSG00000154258	32.1916	-0.82045	1.17707	-0.69703	0.485784	0.940964
AK1	ENSG00000106992	163.271	0.571417	0.820109	0.696757	0.485955	0.941099
C2orf49	ENSG00000135974	91.862	-0.558283	0.801311	-0.696712	0.485983	0.941099
BAD	ENSG00000002330	341.681	0.275515	0.395552	0.696533	0.486095	0.941103
PARP16	ENSG00000138617	94.9617	-0.558142	0.801417	-0.696444	0.486151	0.941103
FBLIM1	ENSG00000162458	33.3151	0.963191	1.38317	0.696363	0.486201	0.941103
TTLL6	ENSG00000170703	15.6764	-0.950876	1.36562	-0.696296	0.486243	0.941103
SIRPB1	ENSG00000101307	122.138	-0.669399	0.962045	-0.695809	0.486549	0.941319
FANCI	ENSG00000140525	98.0875	0.478463	0.68752	0.695926	0.486475	0.941319
UQCC6	ENSG00000204954	101.151	0.578907	0.831915	0.695873	0.486508	0.941319
PLEKHA4	ENSG00000105559	32.8611	-0.868808	1.24905	-0.695572	0.486697	0.941356
VPS37A	ENSG00000155975	296.083	0.381671	0.548703	0.695588	0.486687	0.941356
TWF2	ENSG00000247596	1882.74	0.170216	0.244753	0.695459	0.486768	0.941368
PADI6	ENSG00000276747	29.4417	1.18643	1.70647	0.695251	0.486898	0.941495
ZNF207	ENSG00000010244	1551.9	0.174732	0.253439	0.689443	0.490544	0.941585
LYPLA2	ENSG00000011009	781.597	0.219161	0.318744	0.687576	0.49172	0.941585
VMP1	ENSG00000062716	879.099	-0.213661	0.308502	-0.692575	0.488576	0.941585
ABCC9	ENSG00000069431	27.3686	-0.845824	1.21938	-0.693649	0.487902	0.941585
NOTCH3	ENSG00000074181	13.5937	-1.11092	1.61085	-0.689649	0.490415	0.941585
TLL2	ENSG00000095587	60.268	-0.696269	1.00347	-0.693862	0.487769	0.941585
CNIH1	ENSG00000100528	1089.19	-0.243746	0.35096	-0.694512	0.487361	0.941585
LRRC74A	ENSG00000100565	10.3225	-1.01801	1.47541	-0.68999	0.490201	0.941585
PPP4R3A	ENSG00000100796	689.796	0.281024	0.405294	0.693383	0.488069	0.941585
NAGPA	ENSG00000103174	587.622	0.291127	0.421274	0.691063	0.489526	0.941585
XYLT1	ENSG00000103489	166.71	-0.395033	0.571805	-0.690853	0.489658	0.941585
POLR2I	ENSG00000105258	219.145	-0.300357	0.43287	-0.693875	0.487761	0.941585
PLOD3	ENSG00000106397	476.734	-0.389725	0.565615	-0.689028	0.490806	0.941585
POU6F2	ENSG00000106536	30.3188	0.956534	1.37767	0.694315	0.487485	0.941585
GIMAP2	ENSG00000106560	146.885	-0.433026	0.62582	-0.691934	0.488979	0.941585
TFAM	ENSG00000108064	411.243	-0.366638	0.529622	-0.692263	0.488772	0.941585
NSD2	ENSG00000109685	632.334	0.349119	0.508098	0.687111	0.492013	0.941585
MDGA1	ENSG00000112139	42.8258	-0.7898	1.14215	-0.691503	0.48925	0.941585
GUCA1B	ENSG00000112599	43.4082	0.83856	1.21794	0.688504	0.491135	0.941585
ZBTB47	ENSG00000114853	50.0719	-0.734169	1.05662	-0.694825	0.487165	0.941585
LTBP2	ENSG00000119681	39.435	0.755734	1.10029	0.68685	0.492177	0.941585
MSANTD2	ENSG00000120458	25.2289	0.8362	1.20546	0.693675	0.487886	0.941585
BHLHE41	ENSG00000123095	508.305	0.322507	0.467699	0.68956	0.490471	0.941585
PKN1	ENSG00000123143	4311.6	0.186319	0.268628	0.693594	0.487937	0.941585
CSE1L	ENSG00000124207	479.355	0.306094	0.442762	0.691328	0.489359	0.941585
STAU1	ENSG00000124214	732.99	-0.246166	0.357882	-0.687842	0.491552	0.941585
DDX27	ENSG00000124228	684.774	-0.324533	0.469731	-0.690891	0.489634	0.941585
UPF3B	ENSG00000125351	438.824	0.264653	0.385151	0.687142	0.491994	0.941585
ARMCX5	ENSG00000125962	65.3342	0.660734	0.960233	0.688097	0.491391	0.941585
DYRK2	ENSG00000127334	738.375	0.250083	0.363735	0.687543	0.491741	0.941585
ENAM	ENSG00000132464	9.86835	1.29742	1.87006	0.693784	0.487818	0.941585
ZFC3H1	ENSG00000133858	301.707	0.377377	0.544537	0.693024	0.488294	0.941585
DTX1	ENSG00000135144	17.6375	-1.10028	1.60166	-0.686964	0.492106	0.941585
ALDH1L2	ENSG00000136010	184.477	-0.494	0.711373	-0.694431	0.487412	0.941585
NAB1	ENSG00000138386	140.18	0.408609	0.590153	0.692377	0.4887	0.941585
TTLL8	ENSG00000138892	10.8794	-1.54624	2.24513	-0.688706	0.491008	0.941585
VAMP1	ENSG00000139190	91.0533	0.562637	0.812614	0.692379	0.488699	0.941585
IFITM3	ENSG00000142089	561.467	-0.662878	0.954499	-0.694478	0.487383	0.941585
CGN	ENSG00000143375	112.163	-0.555035	0.803191	-0.691038	0.489542	0.941585
TMEM108	ENSG00000144868	21.4772	-0.861926	1.24949	-0.689823	0.490305	0.941585
HIGD2A	ENSG00000146066	2263.2	0.157983	0.229988	0.686917	0.492135	0.941585
SCUBE3	ENSG00000146197	82.7561	-0.777668	1.1256	-0.690889	0.489636	0.941585
EIF3H	ENSG00000147677	5706.46	-0.158812	0.230477	-0.689055	0.490789	0.941585
PGAP2	ENSG00000148985	204.741	0.485006	0.70406	0.688871	0.490904	0.941585
TBX6	ENSG00000149922	14.6204	-0.862156	1.24563	-0.692145	0.488846	0.941585
CACUL1	ENSG00000151893	1943.21	-0.17952	0.260598	-0.688877	0.490901	0.941585
CWF19L2	ENSG00000152404	58.6818	-0.543039	0.787261	-0.689782	0.490331	0.941585
RPIA	ENSG00000153574	234.667	0.369228	0.536872	0.687738	0.491618	0.941585
UQCRB	ENSG00000156467	2711.23	0.1842	0.267274	0.689179	0.49071	0.941585
SHANK1	ENSG00000161681	24.0263	0.880253	1.27259	0.691704	0.489123	0.941585
MNDA	ENSG00000163563	96.9044	-0.524207	0.762919	-0.687106	0.492016	0.941585
BAP1	ENSG00000163930	856.14	0.245028	0.353515	0.69312	0.488234	0.941585
SLC30A8	ENSG00000164756	42.3588	-0.616882	0.895069	-0.6892	0.490697	0.941585
TRMT10B	ENSG00000165275	160.354	-0.38168	0.551814	-0.691683	0.489137	0.941585
TXNDC2	ENSG00000168454	14.0885	-1.222	1.76341	-0.692978	0.488323	0.941585
HSPBAP1	ENSG00000169087	398.361	0.314293	0.45625	0.688862	0.49091	0.941585
ZBTB43	ENSG00000169155	175.266	0.385341	0.560056	0.68804	0.491428	0.941585
HEXD	ENSG00000169660	249.812	0.265839	0.385627	0.689368	0.490592	0.941585
GLB1	ENSG00000170266	1273.72	-0.198874	0.28882	-0.688573	0.491092	0.941585
MRFAP1L2	ENSG00000170846	229.238	0.369948	0.538558	0.686922	0.492132	0.941585
PCP2	ENSG00000174788	7.33215	-1.22953	1.77871	-0.691245	0.489411	0.941585
DENND6A	ENSG00000174839	190.691	-0.381851	0.554465	-0.688684	0.491022	0.941585
RSRC1	ENSG00000174891	249.329	-0.329778	0.47783	-0.690157	0.490096	0.941585
ZBTB8OS	ENSG00000176261	579.912	-0.216725	0.313802	-0.690644	0.48979	0.941585
SPRYD4	ENSG00000176422	444.237	0.282266	0.407727	0.692292	0.488754	0.941585
PDE4DIP	ENSG00000178104	675.44	-0.243861	0.353968	-0.688936	0.490864	0.941585
CD300LB	ENSG00000178789	55.1031	-0.758061	1.10326	-0.687112	0.492012	0.941585
C6orf120	ENSG00000185127	134.496	-0.545647	0.794167	-0.687069	0.492039	0.941585
EIF4EBP1	ENSG00000187840	4935.46	0.198782	0.288797	0.688312	0.491256	0.941585
AADACL3	ENSG00000188984	17.1413	1.13894	1.64319	0.693126	0.488231	0.941585
FAM72A	ENSG00000196550	12.2231	-1.16135	1.67185	-0.694652	0.487274	0.941585
ZNF700	ENSG00000196757	201.717	0.560525	0.807234	0.694378	0.487445	0.941585
TAFA2	ENSG00000198673	17.7451	0.858088	1.24394	0.689813	0.490312	0.941585
SLC9A6	ENSG00000198689	416.373	0.248615	0.361301	0.688111	0.491383	0.941585
NPEPL1	ENSG00000215440	134.572	0.355463	0.513072	0.692813	0.488427	0.941585
OST4	ENSG00000228474	2018.2	-0.220589	0.318113	-0.693431	0.488039	0.941585
GET4	ENSG00000239857	14.5363	1.00579	1.45433	0.691585	0.489198	0.941585
TMEM150C	ENSG00000249242	50.87	0.780634	1.12701	0.692658	0.488524	0.941585
PPT2-EGFL8	ENSG00000258388	6.62278	1.75528	2.53273	0.693037	0.488286	0.941585
ZNF595	ENSG00000272602	107.264	0.664863	0.961679	0.691356	0.489342	0.941585
CCL3	ENSG00000277632	500.918	-0.334928	0.483904	-0.692137	0.488851	0.941585
CCDC57	ENSG00000176155	800.618	0.279171	0.406519	0.686735	0.49225	0.9416
SERP1	ENSG00000120742	4086.38	0.231321	0.336938	0.686538	0.492374	0.941714
SLC44A1	ENSG00000070214	444.97	0.293787	0.428257	0.686006	0.49271	0.941828
MIS18BP1	ENSG00000129534	137.641	-0.426268	0.621549	-0.685815	0.49283	0.941828
PDPK1	ENSG00000140992	232.269	-0.359128	0.523719	-0.685726	0.492886	0.941828
MRPL17	ENSG00000158042	748.351	0.231566	0.337629	0.68586	0.492801	0.941828
KDM2A	ENSG00000173120	752.404	-0.205587	0.299734	-0.685898	0.492777	0.941828
APOD	ENSG00000189058	19.4036	0.997122	1.45363	0.685951	0.492744	0.941828
AFAP1	ENSG00000196526	6.9211	-1.21925	1.77667	-0.686258	0.49255	0.941828
ELAC2	ENSG00000006744	1488.18	-0.255571	0.37278	-0.685583	0.492976	0.941877
MARS1	ENSG00000166986	1288.28	-0.216925	0.316517	-0.685351	0.493123	0.942033
INTS13	ENSG00000064102	237.008	-0.465407	0.679343	-0.685084	0.493291	0.942231
MRPL20	ENSG00000242485	1634.55	0.189788	0.277073	0.684976	0.493359	0.942237
DENND2A	ENSG00000146966	10.9127	-1.08799	1.58888	-0.684756	0.493498	0.94238
TUSC3	ENSG00000104723	7.82878	-1.17574	1.71813	-0.684314	0.493777	0.942664
COX8A	ENSG00000176340	2029.14	0.162701	0.237756	0.684321	0.493773	0.942664
VAMP3	ENSG00000049245	1561.57	0.221134	0.323441	0.683694	0.494168	0.94324
PVALB	ENSG00000100362	21.4477	-1.05366	1.54382	-0.682506	0.494919	0.94324
SLC10A1	ENSG00000100652	30.3935	0.966205	1.41462	0.683015	0.494597	0.94324
HMOX2	ENSG00000103415	1693.13	0.233474	0.34198	0.682714	0.494788	0.94324
DNAI7	ENSG00000118307	24.4474	0.903351	1.32221	0.683212	0.494473	0.94324
UFM1	ENSG00000120686	734.408	0.265409	0.388819	0.682602	0.494858	0.94324
PRDM7	ENSG00000126856	9.16052	1.21372	1.77707	0.682989	0.494614	0.94324
ZMAT2	ENSG00000146007	2117.31	0.152644	0.223286	0.683626	0.494211	0.94324
CFAP97	ENSG00000164323	209.227	-0.423396	0.620106	-0.68278	0.494746	0.94324
VIRMA	ENSG00000164944	641.426	0.234636	0.343666	0.682743	0.494769	0.94324
ZBTB42	ENSG00000179627	17.3167	0.842138	1.23211	0.683493	0.494295	0.94324
ENTPD4	ENSG00000197217	473.023	-0.263065	0.385366	-0.682638	0.494835	0.94324
ZBTB10	ENSG00000205189	92.693	0.527265	0.7725	0.682544	0.494895	0.94324
GATD1	ENSG00000177225	324.251	-0.335	0.490923	-0.682389	0.494993	0.943257
DCAF11	ENSG00000100897	1159.6	0.221991	0.325442	0.682121	0.495163	0.943457
CLUL1	ENSG00000079101	11.8581	-1.18816	1.74221	-0.681983	0.49525	0.94349
C14orf119	ENSG00000179933	1451.58	0.258792	0.379523	0.681889	0.495309	0.94349
DCPS	ENSG00000110063	228.346	0.415258	0.609085	0.681773	0.495382	0.943505
DVL3	ENSG00000161202	664.675	-0.240292	0.352563	-0.681558	0.495519	0.943519
WDR46	ENSG00000227057	724.493	-0.309001	0.45331	-0.681655	0.495457	0.943519
OCEL1	ENSG00000099330	192.598	-0.308382	0.452696	-0.681212	0.495738	0.943689
HAGHL	ENSG00000103253	500.387	0.367288	0.539098	0.681301	0.495681	0.943689
GGCT	ENSG00000006625	373.695	0.295762	0.436208	0.67803	0.497753	0.943917
MRTO4	ENSG00000053372	502.129	0.310183	0.456892	0.678898	0.497203	0.943917
SMG6	ENSG00000070366	58.7435	0.638828	0.943147	0.677336	0.498193	0.943917
MECOM	ENSG00000085276	7.19477	1.27067	1.87672	0.677071	0.498361	0.943917
GNA11	ENSG00000088256	227.243	-0.429909	0.635269	-0.676735	0.498574	0.943917
UPB1	ENSG00000100024	16.815	1.03893	1.52916	0.679409	0.496879	0.943917
ZNF516	ENSG00000101493	470.329	-0.354156	0.521818	-0.678696	0.49733	0.943917
PIEZO1	ENSG00000103335	523.64	0.337137	0.496875	0.678515	0.497445	0.943917
DMAC2	ENSG00000105341	1131.1	-0.211647	0.312518	-0.677233	0.498258	0.943917
CCL2	ENSG00000108691	1284.41	-0.26512	0.39209	-0.676172	0.498932	0.943917
TMEM30A	ENSG00000112697	1479.07	0.182468	0.269474	0.677129	0.498324	0.943917
CLIC5	ENSG00000112782	24.2939	0.890657	1.3164	0.676584	0.49867	0.943917
PPP1R7	ENSG00000115685	1179.14	0.278312	0.411293	0.676676	0.498611	0.943917
PDCD2L	ENSG00000126249	53.0273	0.626275	0.925975	0.676342	0.498824	0.943917
CASD1	ENSG00000127995	127.056	0.555326	0.820915	0.676473	0.498741	0.943917
SHFL	ENSG00000130813	474.929	-0.228186	0.336536	-0.678042	0.497745	0.943917
IPO8	ENSG00000133704	308.596	0.306316	0.452657	0.676707	0.498592	0.943917
KYAT3	ENSG00000137944	373.603	-0.306287	0.452162	-0.677382	0.498163	0.943917
ITGAV	ENSG00000138448	730.878	0.199055	0.29408	0.676875	0.498485	0.943917
SLC40A1	ENSG00000138449	153.295	-0.605479	0.891729	-0.678994	0.497142	0.943917
G3BP2	ENSG00000138757	975.774	0.228465	0.335604	0.680759	0.496024	0.943917
YARS2	ENSG00000139131	151.775	0.434829	0.641494	0.677837	0.497875	0.943917
RHOT2	ENSG00000140983	964.374	-0.279113	0.410211	-0.680414	0.496243	0.943917
CEP131	ENSG00000141577	655.855	0.341884	0.505218	0.676707	0.498592	0.943917
GABPB2	ENSG00000143458	239.119	0.350844	0.516817	0.678855	0.49723	0.943917
EAF1	ENSG00000144597	420.759	-0.254456	0.376324	-0.676162	0.498938	0.943917
MIER3	ENSG00000155545	117.96	0.543775	0.801852	0.678149	0.497677	0.943917
SFXN1	ENSG00000164466	235.93	-0.380191	0.560753	-0.678001	0.497771	0.943917
WDR88	ENSG00000166359	16.377	-0.973855	1.44036	-0.676117	0.498966	0.943917
YWHAB	ENSG00000166913	6766.83	0.166268	0.245107	0.67835	0.49755	0.943917
FBXO22	ENSG00000167196	395.754	-0.301471	0.445163	-0.677216	0.498269	0.943917
STIM1	ENSG00000167323	234.496	-0.364133	0.535337	-0.680194	0.496381	0.943917
PCMTD1	ENSG00000168300	799.795	0.230451	0.339986	0.677823	0.497884	0.943917
HAS2	ENSG00000170961	6.01103	-1.54829	2.28827	-0.67662	0.498647	0.943917
DSCAM	ENSG00000171587	33.9694	-0.801182	1.17778	-0.680249	0.496347	0.943917
SLFNL1	ENSG00000171790	5.96236	1.67971	2.47359	0.679057	0.497102	0.943917
EID2	ENSG00000176396	445.425	-0.269091	0.397214	-0.677446	0.498123	0.943917
TRAIP	ENSG00000183763	111.256	-0.625477	0.921187	-0.67899	0.497144	0.943917
RAB42	ENSG00000188060	560.332	-0.379981	0.558707	-0.680109	0.496436	0.943917
ZBTB44	ENSG00000196323	450.116	-0.37621	0.553676	-0.679477	0.496836	0.943917
ZNF627	ENSG00000198551	199.1	-0.342371	0.505995	-0.676629	0.498642	0.943917
UBE2J1	ENSG00000198833	952.139	-0.272903	0.403205	-0.676835	0.498511	0.943917
FIS1	ENSG00000214253	2709.96	-0.168904	0.248662	-0.679252	0.496978	0.943917
STMND1	ENSG00000230873	12.7231	1.2253	1.81116	0.676528	0.498706	0.943917
SBK3	ENSG00000231274	14.1814	1.20511	1.77996	0.677045	0.498378	0.943917
ADSL	ENSG00000239900	96.7177	-0.44486	0.65789	-0.676193	0.498918	0.943917
EPPK1	ENSG00000261150	8.68227	1.22042	1.80369	0.676621	0.498646	0.943917
NBPF15	ENSG00000266338	78.7862	0.514579	0.759219	0.677774	0.497915	0.943917
IKZF2	ENSG00000030419	31.0629	0.984479	1.45678	0.675789	0.499175	0.943926
TCFL5	ENSG00000101190	84.7768	0.550367	0.814339	0.675845	0.499139	0.943926
EBPL	ENSG00000123179	61.0278	-0.65591	0.970856	-0.6756	0.499295	0.943926
NRK	ENSG00000123572	7.69006	1.14554	1.69498	0.675846	0.499139	0.943926
BRI3BP	ENSG00000184992	662.437	0.244083	0.361245	0.675671	0.49925	0.943926
SEMA4G	ENSG00000095539	99.4996	-0.723844	1.0722	-0.675103	0.499611	0.944224
SNX25	ENSG00000109762	87.0026	0.554208	0.820943	0.675087	0.499621	0.944224
HSD17B11	ENSG00000198189	429.856	0.348837	0.51676	0.675045	0.499647	0.944224
MYNN	ENSG00000085274	154.75	-0.494229	0.732427	-0.674784	0.499813	0.944248
TEC	ENSG00000135605	159.671	-0.478467	0.709494	-0.674378	0.500071	0.944248
CABLES2	ENSG00000149679	121.839	0.487139	0.721837	0.674861	0.499764	0.944248
UBXN11	ENSG00000158062	364.81	-0.386948	0.573651	-0.674536	0.49997	0.944248
HHIP	ENSG00000164161	131.291	-0.676922	1.00387	-0.674312	0.500113	0.944248
CEP97	ENSG00000182504	61.89	-0.567818	0.841972	-0.674391	0.500063	0.944248
APOL6	ENSG00000221963	339.477	-0.347908	0.515796	-0.674506	0.49999	0.944248
PIK3IP1	ENSG00000100100	157.359	-0.526221	0.780805	-0.673947	0.500345	0.944319
BRD4	ENSG00000141867	1285.55	0.191113	0.283553	0.673992	0.500316	0.944319
OBI1	ENSG00000152193	136.641	-0.439219	0.651589	-0.674074	0.500264	0.944319
ZPR1	ENSG00000109917	951.398	0.229264	0.340239	0.673832	0.500418	0.944334
PACSIN3	ENSG00000165912	47.3452	-0.87118	1.29341	-0.673552	0.500596	0.944548
EMC7	ENSG00000134153	785.658	-0.24275	0.360542	-0.673292	0.500761	0.944737
COPS7B	ENSG00000144524	431.004	0.312922	0.464879	0.673125	0.500868	0.944816
PSMA4	ENSG00000041357	1668.55	-0.178861	0.265927	-0.672593	0.501206	0.945249
TBCC	ENSG00000124659	575.913	-0.243787	0.362494	-0.672527	0.501248	0.945249
GCC2	ENSG00000135968	249.239	-0.34453	0.512421	-0.672357	0.501357	0.945249
TSPYL2	ENSG00000184205	411.962	-0.393679	0.585498	-0.672384	0.501339	0.945249
PHF21A	ENSG00000135365	415.581	-0.306548	0.456135	-0.672057	0.501547	0.945302
PNMA1	ENSG00000176903	508.497	0.244087	0.363116	0.6722	0.501456	0.945302
ENSG00000188897	ENSG00000188897	124.371	-0.594207	0.884227	-0.672007	0.501579	0.945302
BPNT2	ENSG00000104331	290.298	0.33032	0.491893	0.671527	0.501885	0.94536
PMPCB	ENSG00000105819	568.9	0.285178	0.424849	0.671245	0.502065	0.94536
MRPS30	ENSG00000112996	180.596	-0.359073	0.534862	-0.671338	0.502005	0.94536
DDX51	ENSG00000185163	344.573	-0.319958	0.476603	-0.67133	0.50201	0.94536
SLC25A29	ENSG00000197119	278.333	0.330801	0.492787	0.671287	0.502038	0.94536
ZNF251	ENSG00000198169	82.132	-0.672953	1.00201	-0.6716	0.501838	0.94536
CRPPA	ENSG00000214960	25.6134	0.98967	1.47412	0.671364	0.501989	0.94536
ZBTB46	ENSG00000130584	519.582	0.272064	0.405508	0.670921	0.502271	0.945504
TRIM26	ENSG00000234127	872.062	-0.212532	0.316755	-0.670965	0.502243	0.945504
DTNBP1	ENSG00000047579	819.96	-0.240055	0.360605	-0.665701	0.505602	0.945518
ROS1	ENSG00000047936	6.55684	1.34439	2.02454	0.664049	0.506659	0.945518
PLEKHA5	ENSG00000052126	257.578	0.288739	0.430596	0.670558	0.502502	0.945518
SNRNP40	ENSG00000060688	543.102	0.337187	0.504602	0.668225	0.50399	0.945518
WDR3	ENSG00000065183	244.757	0.414004	0.624116	0.663346	0.507109	0.945518
STX7	ENSG00000079950	2053.46	-0.164914	0.246499	-0.669026	0.503479	0.945518
STARD7	ENSG00000084090	2455.84	0.17395	0.26103	0.6664	0.505155	0.945518
C3orf18	ENSG00000088543	125.4	0.523744	0.789034	0.663779	0.506832	0.945518
MACROH2A2	ENSG00000099284	253.124	0.382608	0.570709	0.670408	0.502597	0.945518
CSF2RB	ENSG00000100368	613.762	-0.2192	0.329556	-0.665136	0.505964	0.945518
SRPX	ENSG00000101955	110.193	0.537586	0.806108	0.666892	0.504841	0.945518
NME3	ENSG00000103024	1554.86	0.215658	0.323434	0.666778	0.504914	0.945518
MLYCD	ENSG00000103150	50.2307	-0.617155	0.926912	-0.665818	0.505527	0.945518
HERC1	ENSG00000103657	1642.54	0.148976	0.224439	0.663772	0.506836	0.945518
CORO2A	ENSG00000106789	150.466	-0.574564	0.86168	-0.666795	0.504903	0.945518
ST3GAL4	ENSG00000110080	211.399	0.330646	0.49685	0.665484	0.505741	0.945518
TTC1	ENSG00000113312	1374.96	0.191373	0.287322	0.66606	0.505373	0.945518
SMC4	ENSG00000113810	75.8343	-0.532632	0.794803	-0.670144	0.502766	0.945518
SPRYD7	ENSG00000123178	298.709	-0.340293	0.507777	-0.670162	0.502755	0.945518
GPR83	ENSG00000123901	10.6564	-1.0793	1.61868	-0.666779	0.504913	0.945518
IGFLR1	ENSG00000126246	271.763	0.245099	0.367728	0.666522	0.505078	0.945518
CCDC32	ENSG00000128891	200.235	-0.309462	0.46325	-0.668024	0.504118	0.945518
FXR2	ENSG00000129245	345.689	-0.338867	0.505588	-0.670243	0.502703	0.945518
SAMD10	ENSG00000130590	161.114	0.375678	0.563027	0.667247	0.504614	0.945518
SH3BP5	ENSG00000131370	20.0663	0.923758	1.39269	0.663292	0.507144	0.945518
CTIF	ENSG00000134030	459.84	-0.413029	0.618606	-0.667677	0.50434	0.945518
RBM17	ENSG00000134453	1184.4	0.150579	0.225215	0.668601	0.50375	0.945518
DSC1	ENSG00000134765	7.91707	-1.10664	1.65307	-0.669449	0.503209	0.945518
WDR36	ENSG00000134987	283.022	0.421246	0.635035	0.663342	0.507111	0.945518
HNRNPA1	ENSG00000135486	14109.9	0.153483	0.229216	0.669601	0.503112	0.945518
TEX2	ENSG00000136478	135.487	-0.522171	0.782977	-0.666904	0.504833	0.945518
TRPC3	ENSG00000138741	120.09	-1.00789	1.51385	-0.665781	0.505551	0.945518
SLC39A8	ENSG00000138821	93.0808	-0.436344	0.657753	-0.663386	0.507083	0.945518
ABCA8	ENSG00000141338	13.4515	0.941444	1.41186	0.666812	0.504892	0.945518
RPTOR	ENSG00000141564	221.653	0.385354	0.577064	0.667785	0.504271	0.945518
ZNF687	ENSG00000143373	219.213	0.307127	0.461277	0.665818	0.505528	0.945518
DEGS1	ENSG00000143753	837.114	0.274553	0.411857	0.666623	0.505013	0.945518
PRIM2	ENSG00000146143	174.356	0.437626	0.659702	0.66337	0.507094	0.945518
WTAP	ENSG00000146457	1246.39	-0.200389	0.299793	-0.668425	0.503862	0.945518
NOTCH1	ENSG00000148400	1717.71	0.199644	0.299357	0.666909	0.50483	0.945518
MTG1	ENSG00000148824	181.367	-0.374527	0.562025	-0.666389	0.505163	0.945518
SLX4IP	ENSG00000149346	226.967	-0.394479	0.59034	-0.668224	0.503991	0.945518
KIN	ENSG00000151657	266.961	-0.349655	0.5229	-0.668684	0.503697	0.945518
MED7	ENSG00000155868	279.173	-0.300365	0.448304	-0.670003	0.502856	0.945518
CLDN12	ENSG00000157224	71.6293	0.612261	0.920285	0.665295	0.505862	0.945518
NLRP14	ENSG00000158077	7.02878	-1.3824	2.08035	-0.664504	0.506368	0.945518
RRP1B	ENSG00000160208	68.672	0.650061	0.976656	0.665598	0.505668	0.945518
CELF5	ENSG00000161082	18.1071	1.06576	1.5946	0.668354	0.503908	0.945518
USP1	ENSG00000162607	274.891	0.33124	0.498294	0.664748	0.506211	0.945518
SNED1	ENSG00000162804	11.9624	-0.986462	1.48508	-0.664248	0.506532	0.945518
ACTG2	ENSG00000163017	92.7688	-0.740554	1.11222	-0.665834	0.505517	0.945518
SLC4A1AP	ENSG00000163798	491.3	0.326362	0.489957	0.666103	0.505345	0.945518
PRKCD	ENSG00000163932	2186.22	0.192671	0.287874	0.669289	0.503311	0.945518
CHAF1A	ENSG00000167670	289.933	-0.324984	0.485856	-0.668891	0.503565	0.945518
MECP2	ENSG00000169057	707.423	-0.25172	0.377129	-0.667464	0.504476	0.945518
USP47	ENSG00000170242	345.115	0.256787	0.38636	0.664631	0.506286	0.945518
RNF139	ENSG00000170881	157.004	-0.346871	0.521955	-0.664563	0.50633	0.945518
GLIPR1L1	ENSG00000173401	10.7874	1.50594	2.26899	0.663706	0.506879	0.945518
TRAPPC3L	ENSG00000173626	30.7483	1.20698	1.81444	0.665207	0.505918	0.945518
POLD4	ENSG00000175482	120.876	-0.37902	0.569986	-0.664964	0.506074	0.945518
WSCD1	ENSG00000179314	21.6577	-0.871034	1.31084	-0.664485	0.50638	0.945518
GPR137C	ENSG00000180998	44.5927	0.718243	1.0794	0.665411	0.505788	0.945518
TMT1A	ENSG00000185432	948.695	0.218005	0.327945	0.664761	0.506204	0.945518
MYBL1	ENSG00000185697	7.69876	1.14833	1.72423	0.665998	0.505412	0.945518
NWD1	ENSG00000188039	70.9763	0.788124	1.18644	0.664278	0.506512	0.945518
ZNF682	ENSG00000197124	13.9367	-1.01823	1.52026	-0.669774	0.503002	0.945518
SLC22A5	ENSG00000197375	27.0768	-0.690842	1.03356	-0.668412	0.503871	0.945518
OPA1	ENSG00000198836	372.319	-0.312978	0.47166	-0.663566	0.506968	0.945518
CHIC1	ENSG00000204116	86.9886	-0.618152	0.925671	-0.667787	0.504269	0.945518
RNF5	ENSG00000204308	2561.6	0.155636	0.233975	0.665183	0.505934	0.945518
SNX2	ENSG00000205302	2485.86	-0.185874	0.277604	-0.669565	0.503135	0.945518
CLIC1	ENSG00000213719	8097.64	0.145232	0.218081	0.665953	0.505441	0.945518
UGT2B11	ENSG00000213759	11.1956	1.43849	2.16566	0.664228	0.506544	0.945518
C14orf132	ENSG00000227051	33.1251	1.0028	1.49711	0.669822	0.502971	0.945518
PNMA2	ENSG00000240694	26.3561	-1.12333	1.68976	-0.664785	0.506188	0.945518
BMPR1A	ENSG00000107779	239.331	0.274258	0.41355	0.66318	0.507215	0.94553
HSD17B2	ENSG00000086696	48.9528	0.846704	1.27801	0.66252	0.507638	0.945697
PAPOLA	ENSG00000090060	2054.25	-0.210158	0.31719	-0.66256	0.507612	0.945697
LRRC46	ENSG00000141294	69.6429	0.725741	1.0951	0.662719	0.507511	0.945697
VAV1	ENSG00000141968	1230.23	0.245117	0.369984	0.662505	0.507647	0.945697
GALNT2	ENSG00000143641	290.974	-0.370799	0.559568	-0.662652	0.507554	0.945697
BORCS8	ENSG00000254901	645.201	-0.286823	0.432985	-0.662433	0.507694	0.945697
TNIP3	ENSG00000050730	58.3171	0.91868	1.38838	0.66169	0.50817	0.945757
SEPHS1	ENSG00000086475	512.643	0.263955	0.399159	0.661278	0.508434	0.945757
TBCB	ENSG00000105254	1317.85	0.251915	0.381102	0.661017	0.508602	0.945757
PRPF40B	ENSG00000110844	14.3004	1.01041	1.52829	0.661139	0.508523	0.945757
DNPH1	ENSG00000112667	2023.82	-0.181213	0.274165	-0.660965	0.508635	0.945757
EXOC2	ENSG00000112685	533.067	0.240072	0.362731	0.661844	0.508071	0.945757
C2orf42	ENSG00000115998	133.815	0.396088	0.598072	0.662274	0.507796	0.945757
CNN3	ENSG00000117519	27.6825	0.7485	1.13236	0.661007	0.508608	0.945757
NRSN1	ENSG00000152954	7.6936	1.26933	1.9173	0.662039	0.507946	0.945757
BACH1	ENSG00000156273	537.31	0.322623	0.488037	0.661062	0.508573	0.945757
SPATA12	ENSG00000186451	12.1749	1.59684	2.41313	0.661729	0.508145	0.945757
NUP62CL	ENSG00000198088	11.1759	1.26224	1.90828	0.661453	0.508322	0.945757
MAGEE1	ENSG00000198934	18.5998	-1.21857	1.84352	-0.661001	0.508611	0.945757
NOL12	ENSG00000273899	75.5594	0.444359	0.671483	0.661758	0.508126	0.945757
CCDC124	ENSG00000007080	1946.49	0.192737	0.291992	0.660075	0.509206	0.945853
CTNNA1	ENSG00000044115	2023.63	0.204486	0.309999	0.659636	0.509487	0.945853
PDYN	ENSG00000101327	6.16962	1.51613	2.29867	0.65957	0.50953	0.945853
MAPK10	ENSG00000109339	114.325	0.545499	0.826781	0.659787	0.509391	0.945853
BBX	ENSG00000114439	536.016	0.295375	0.447465	0.660109	0.509184	0.945853
UCK1	ENSG00000130717	642.67	-0.314673	0.476715	-0.660086	0.509199	0.945853
TCF19	ENSG00000137310	174.675	0.468483	0.709392	0.660401	0.508997	0.945853
G6PC3	ENSG00000141349	626.536	0.293888	0.445425	0.659793	0.509386	0.945853
CASQ1	ENSG00000143318	8.66805	-1.25893	1.90572	-0.660606	0.508865	0.945853
ITLN2	ENSG00000158764	71.3005	-0.582852	0.88346	-0.659738	0.509422	0.945853
CCDC191	ENSG00000163617	75.9188	0.702886	1.06557	0.659632	0.50949	0.945853
ZNF875	ENSG00000181666	240.547	-0.333318	0.505352	-0.659577	0.509526	0.945853
NT5M	ENSG00000205309	28.4962	0.905327	1.37028	0.660688	0.508813	0.945853
SPRTN	ENSG00000010072	145.727	0.522902	0.793495	0.658987	0.509904	0.945914
VDAC3	ENSG00000078668	1957.11	0.148588	0.225549	0.658784	0.510035	0.945914
GNPDA1	ENSG00000113552	2394.17	0.222193	0.337387	0.65857	0.510172	0.945914
LRRC4	ENSG00000128594	29.183	-0.865522	1.31445	-0.658467	0.510238	0.945914
RNF157	ENSG00000141576	40.8586	-0.685752	1.04077	-0.658886	0.509969	0.945914
TRAPPC14	ENSG00000146826	429.815	0.267935	0.406507	0.659116	0.509821	0.945914
AMDHD2	ENSG00000162066	977.115	0.241345	0.36609	0.659251	0.509735	0.945914
GGT6	ENSG00000167741	9.33916	1.37429	2.08413	0.659407	0.509634	0.945914
KRCC1	ENSG00000172086	428.871	0.28677	0.43555	0.658408	0.510276	0.945914
SYT12	ENSG00000173227	39.7501	-0.670942	1.01904	-0.658406	0.510277	0.945914
ITPRIPL2	ENSG00000205730	104.978	-0.394492	0.598626	-0.658996	0.509898	0.945914
MED25	ENSG00000104973	602.593	0.234457	0.356381	0.657882	0.510614	0.945937
DPH2	ENSG00000132768	299.665	-0.470363	0.714787	-0.658046	0.510508	0.945937
CREBRF	ENSG00000164463	415.956	-0.250731	0.381093	-0.657925	0.510586	0.945937
MCMBP	ENSG00000197771	890.875	-0.250671	0.380971	-0.657981	0.51055	0.945937
E2F4	ENSG00000205250	981.26	0.208439	0.316709	0.658141	0.510447	0.945937
FIRRM	ENSG00000000460	31.6719	0.738207	1.12454	0.656451	0.511534	0.945948
SNX10	ENSG00000086300	656.319	0.181866	0.277146	0.65621	0.511689	0.945948
PMM1	ENSG00000100417	298.995	-0.399657	0.608911	-0.656347	0.511601	0.945948
TRADD	ENSG00000102871	650.81	0.291914	0.444928	0.656092	0.511765	0.945948
EIF4G2	ENSG00000110321	7239.73	0.144303	0.219534	0.657314	0.510979	0.945948
SLC38A1	ENSG00000111371	883.219	0.190891	0.290606	0.656873	0.511262	0.945948
MOCS3	ENSG00000124217	185.212	-0.396282	0.603613	-0.656517	0.511492	0.945948
PAIP2B	ENSG00000124374	177.465	0.595513	0.906729	0.65677	0.511329	0.945948
BHMT2	ENSG00000132840	128.994	-1.11661	1.69815	-0.657547	0.510829	0.945948
TTC5	ENSG00000136319	276.68	0.386582	0.588872	0.656479	0.511516	0.945948
PLK4	ENSG00000142731	42.993	0.606649	0.923737	0.656734	0.511352	0.945948
NAPEPLD	ENSG00000161048	77.7489	0.663872	1.00991	0.657356	0.510952	0.945948
PDLIM5	ENSG00000163110	1037.45	0.226885	0.345279	0.657107	0.511112	0.945948
STX3	ENSG00000166900	726.348	-0.257432	0.392319	-0.656179	0.511709	0.945948
FARSA	ENSG00000179115	1062.3	-0.231113	0.352073	-0.656434	0.511545	0.945948
EXT1	ENSG00000182197	70.9291	0.712935	1.0867	0.656056	0.511788	0.945948
FBXO16	ENSG00000214050	48.0494	0.821392	1.24896	0.657661	0.510756	0.945948
GRID2IP	ENSG00000215045	8.32729	1.03832	1.57932	0.657452	0.51089	0.945948
GTF2IRD1	ENSG00000006704	557.351	-0.344511	0.525536	-0.655543	0.512118	0.945994
FAM13B	ENSG00000031003	454.77	-0.2628	0.40154	-0.65448	0.512803	0.945994
RAD18	ENSG00000070950	100.375	0.550604	0.841364	0.654418	0.512843	0.945994
MYH7	ENSG00000092054	51.1293	0.760981	1.16287	0.654401	0.512854	0.945994
FAM118A	ENSG00000100376	387.968	0.462618	0.706688	0.654629	0.512707	0.945994
KLHDC4	ENSG00000104731	667.041	-0.236664	0.36141	-0.654835	0.512574	0.945994
PMEPA1	ENSG00000124225	140.258	0.406908	0.621977	0.654216	0.512972	0.945994
B4GALNT3	ENSG00000139044	62.518	0.696533	1.06378	0.654769	0.512617	0.945994
SBNO1	ENSG00000139697	711.869	0.196503	0.300292	0.654372	0.512872	0.945994
NBPF3	ENSG00000142794	17.276	-0.93426	1.42853	-0.654001	0.513111	0.945994
IKBIP	ENSG00000166130	155.915	0.440622	0.672802	0.654907	0.512528	0.945994
GLOD4	ENSG00000167699	1156.54	0.203077	0.309673	0.655778	0.511967	0.945994
SLC16A13	ENSG00000174327	27.3199	-0.82344	1.25548	-0.655879	0.511902	0.945994
KIAA0825	ENSG00000185261	48.9241	0.460752	0.704315	0.654185	0.512993	0.945994
ZNF75D	ENSG00000186376	152.986	0.474239	0.724089	0.654946	0.512503	0.945994
ZDHHC11	ENSG00000188818	20.9108	0.88226	1.34826	0.654368	0.512875	0.945994
ARID5A	ENSG00000196843	1195.88	0.187864	0.287229	0.654057	0.513075	0.945994
ZNF334	ENSG00000198185	191.156	0.397484	0.607721	0.654056	0.513076	0.945994
LRRC69	ENSG00000214954	20.4156	0.65876	1.00681	0.654306	0.512914	0.945994
CFAP298-TCP10L	ENSG00000265590	13.4942	-1.03089	1.57454	-0.654727	0.512643	0.945994
MESD	ENSG00000117899	475.012	-0.194414	0.297326	-0.653876	0.513191	0.946022
ZNF839	ENSG00000022976	60.149	0.633032	0.968505	0.653618	0.513358	0.946145
TMEM86A	ENSG00000151117	314.355	-0.297946	0.455873	-0.653572	0.513388	0.946145
NBL1	ENSG00000158747	141.569	-0.593261	0.907955	-0.653404	0.513496	0.946225
ERO1B	ENSG00000086619	131.949	-0.506339	0.77569	-0.652759	0.513911	0.946352
DHPS	ENSG00000095059	132.781	-0.587033	0.899341	-0.652737	0.513926	0.946352
PRG4	ENSG00000116690	8.2523	1.49843	2.29612	0.652591	0.51402	0.946352
API5	ENSG00000166181	747.057	0.334956	0.512832	0.653149	0.51366	0.946352
ZNF100	ENSG00000197020	123.21	0.411541	0.630144	0.653091	0.513698	0.946352
COX20	ENSG00000203667	14.1728	0.719299	1.10156	0.652981	0.513769	0.946352
ACY1	ENSG00000243989	7.59629	-1.05526	1.61691	-0.652642	0.513987	0.946352
KCNK2	ENSG00000082482	10.2753	1.14893	1.76193	0.652084	0.514347	0.94645
NOS1	ENSG00000089250	80.5885	-0.592192	0.907757	-0.652369	0.514163	0.94645
PELP1	ENSG00000141456	435.876	0.299066	0.458635	0.652078	0.514351	0.94645
VWA1	ENSG00000179403	72.2365	-0.568183	0.871115	-0.652247	0.514242	0.94645
IPO9	ENSG00000198700	814.201	0.276032	0.423424	0.651905	0.514463	0.94645
CRYZL1	ENSG00000205758	416.179	-0.301789	0.462888	-0.65197	0.51442	0.94645
ANO7	ENSG00000146205	25.8518	-0.854792	1.31193	-0.651552	0.51469	0.946645
DHX36	ENSG00000174953	323.353	0.255829	0.392653	0.65154	0.514698	0.946645
TMEM160	ENSG00000130748	15.4655	-0.772419	1.1858	-0.651388	0.514796	0.946705
SIGLEC1	ENSG00000088827	278.371	0.374755	0.575884	0.650747	0.51521	0.946815
GFER	ENSG00000127554	110.533	0.532006	0.817344	0.650896	0.515113	0.946815
EFR3A	ENSG00000132294	599.362	0.255912	0.393195	0.650853	0.515141	0.946815
FRA10AC1	ENSG00000148690	199.981	0.421721	0.647622	0.651185	0.514927	0.946815
ABCA3	ENSG00000167972	69.0988	-0.64426	0.990117	-0.650691	0.515246	0.946815
TRMT61B	ENSG00000171103	48.0074	-0.808258	1.24176	-0.650894	0.515115	0.946815
STAT5A	ENSG00000126561	974.871	-0.248426	0.38189	-0.650518	0.515358	0.946902
DONSON	ENSG00000159147	166.585	0.432813	0.665652	0.650209	0.515557	0.947104
CEP295	ENSG00000166004	38.8345	-0.608711	0.936268	-0.650146	0.515598	0.947104
BRCC3	ENSG00000185515	418.839	0.252947	0.389324	0.649709	0.51588	0.947503
HS3ST2	ENSG00000122254	28.7256	-0.772951	1.19048	-0.649278	0.516159	0.947776
LAMA2	ENSG00000196569	36.0335	0.745853	1.14869	0.649308	0.516139	0.947776
MINK1	ENSG00000141503	806.974	-0.264754	0.408012	-0.648889	0.51641	0.948119
RAB18	ENSG00000099246	1018.65	0.214655	0.331122	0.648263	0.516815	0.948144
CD33	ENSG00000105383	1092.71	-0.279208	0.430627	-0.648376	0.516742	0.948144
TTC33	ENSG00000113638	146.689	-0.430427	0.663756	-0.648472	0.51668	0.948144
ATP6V1F	ENSG00000128524	9070.04	-0.188637	0.290813	-0.648655	0.516561	0.948144
METTL2B	ENSG00000165055	204.798	0.361799	0.558	0.648385	0.516736	0.948144
DMAP1	ENSG00000178028	686.941	0.208424	0.321507	0.648274	0.516808	0.948144
GRAMD4	ENSG00000075240	1211.16	0.171866	0.265571	0.647154	0.517532	0.948309
SART3	ENSG00000075856	717.385	-0.245138	0.3787	-0.647313	0.517429	0.948309
HSD17B14	ENSG00000087076	2630.24	-0.217182	0.335614	-0.647119	0.517555	0.948309
RANGAP1	ENSG00000100401	1316.41	0.219125	0.338574	0.6472	0.517503	0.948309
MTRF1L	ENSG00000112031	89.4155	-0.461457	0.712683	-0.647493	0.517313	0.948309
CFAP92	ENSG00000114656	32.536	0.815459	1.25922	0.647589	0.517251	0.948309
MARCHF7	ENSG00000136536	791.312	0.21081	0.325443	0.647763	0.517139	0.948309
ALKBH4	ENSG00000160993	120.422	-0.499368	0.771001	-0.647688	0.517187	0.948309
ATPAF2	ENSG00000171953	1365.51	0.200204	0.309072	0.647758	0.517142	0.948309
MORF4L1	ENSG00000185787	4805.26	-0.149721	0.231201	-0.64758	0.517257	0.948309
PFKL	ENSG00000141959	3807.13	0.175423	0.271267	0.646681	0.517838	0.948589
ZDBF2	ENSG00000204186	117.819	-0.594914	0.919914	-0.646706	0.517822	0.948589
ADAM22	ENSG00000008277	26.9665	0.871776	1.34948	0.646007	0.518275	0.94915
ADAM7	ENSG00000069206	9.85131	1.18981	1.84155	0.646092	0.51822	0.94915
GNL3L	ENSG00000130119	711.529	-0.214113	0.331605	-0.645686	0.518482	0.949411
CLN5	ENSG00000102805	109.072	0.418226	0.648148	0.645264	0.518756	0.949589
CD180	ENSG00000134061	703.787	-0.285726	0.442767	-0.64532	0.51872	0.949589
ZNF573	ENSG00000189144	68.4997	0.553437	0.857729	0.645235	0.518775	0.949589
PVR	ENSG00000073008	468.104	0.354831	0.55011	0.645019	0.518915	0.949641
MMUT	ENSG00000146085	131.525	-0.497786	0.771773	-0.64499	0.518934	0.949641
TAPT1	ENSG00000169762	480.22	-0.30843	0.478341	-0.644791	0.519063	0.949758
YPEL1	ENSG00000100027	27.24	1.05557	1.6384	0.644268	0.519402	0.949906
MAP2K6	ENSG00000108984	182.696	0.364927	0.566285	0.644422	0.519302	0.949906
BYSL	ENSG00000112578	234.132	0.317722	0.493278	0.644103	0.519508	0.949906
MTRF1	ENSG00000120662	131.225	-0.391513	0.60773	-0.644222	0.519432	0.949906
PXYLP1	ENSG00000155893	25.0554	-0.757234	1.1759	-0.643962	0.5196	0.949906
CRLF3	ENSG00000176390	334.189	-0.324304	0.503359	-0.644279	0.519395	0.949906
TDRD7	ENSG00000196116	269.577	-0.287371	0.446186	-0.644062	0.519536	0.949906
PSMD5	ENSG00000095261	239.658	0.321208	0.499576	0.64296	0.52025	0.950022
BRS3	ENSG00000102239	48.2355	0.791347	1.22979	0.643482	0.519911	0.950022
CARD8	ENSG00000105483	864.998	-0.229422	0.356788	-0.64302	0.520211	0.950022
PHACTR1	ENSG00000112137	1360.3	-0.274753	0.426952	-0.643521	0.519886	0.950022
PTK7	ENSG00000112655	16.5274	-0.960855	1.49398	-0.643151	0.520126	0.950022
STK11	ENSG00000118046	258.489	0.305737	0.475397	0.643119	0.520147	0.950022
LYPD3	ENSG00000124466	23.7458	1.09112	1.69512	0.643684	0.519781	0.950022
MFSD12	ENSG00000161091	1205.65	-0.230514	0.358492	-0.643012	0.520217	0.950022
NDUFS5	ENSG00000168653	1608.01	0.18626	0.289507	0.64337	0.519984	0.950022
SSRP1	ENSG00000149136	1021.23	-0.216207	0.336348	-0.642806	0.52035	0.950038
CATSPER3	ENSG00000152705	16.5042	-1.04898	1.63229	-0.642645	0.520455	0.950038
MEIOC	ENSG00000180336	9.28884	1.12277	1.74695	0.642702	0.520418	0.950038
SCCPDH	ENSG00000143653	300.847	0.288104	0.448611	0.642213	0.520735	0.950073
PDLIM3	ENSG00000154553	9.33428	1.1716	1.82389	0.642362	0.520638	0.950073
TEDC2	ENSG00000162062	41.3258	0.71594	1.11459	0.642336	0.520655	0.950073
CCDC149	ENSG00000181982	48.2493	0.653289	1.01716	0.64227	0.520698	0.950073
GCLC	ENSG00000001084	1910.57	-0.237048	0.375447	-0.631377	0.527794	0.950359
ALDH3B1	ENSG00000006534	418.655	-0.424848	0.666977	-0.636975	0.524141	0.950359
DNAJC11	ENSG00000007923	173.276	-0.344377	0.541828	-0.635584	0.525047	0.950359
JARID2	ENSG00000008083	567.816	-0.203826	0.31872	-0.639515	0.522488	0.950359
RANBP9	ENSG00000010017	474.954	-0.268382	0.426696	-0.628977	0.529364	0.950359
RTF2	ENSG00000022277	3484.72	-0.147431	0.23356	-0.631234	0.527887	0.950359
DAPK2	ENSG00000035664	119.185	0.589303	0.93197	0.63232	0.527178	0.950359
DNAH5	ENSG00000039139	49.6385	0.599386	0.942828	0.635731	0.524951	0.950359
PARP3	ENSG00000041880	8.31263	-1.05904	1.66807	-0.634888	0.525502	0.950359
SYNE2	ENSG00000054654	179.582	-0.407232	0.643139	-0.633194	0.526607	0.950359
ARSF	ENSG00000062096	15.1606	0.984699	1.57647	0.624621	0.53222	0.950359
MCM10	ENSG00000065328	47.2721	-0.691654	1.09051	-0.634247	0.525919	0.950359
MYLK	ENSG00000065534	126.004	-0.529906	0.837144	-0.632993	0.526738	0.950359
TRPM5	ENSG00000070985	6.81489	1.20859	1.90624	0.63402	0.526068	0.950359
DAZAP1	ENSG00000071626	1372.66	0.203054	0.319123	0.636286	0.52459	0.950359
SLC24A1	ENSG00000074621	35.411	0.67251	1.06486	0.631546	0.527683	0.950359
PGM1	ENSG00000079739	573.426	0.314752	0.493048	0.638381	0.523226	0.950359
PSEN1	ENSG00000080815	1303.49	-0.147881	0.234138	-0.631599	0.527649	0.950359
DLG3	ENSG00000082458	29.2024	-0.838429	1.34027	-0.625568	0.531598	0.950359
OPRK1	ENSG00000082556	22.8819	-1.20162	1.87696	-0.640195	0.522046	0.950359
PLOD1	ENSG00000083444	759.435	0.237097	0.379644	0.624524	0.532283	0.950359
RAD54L	ENSG00000085999	39.6855	-0.762621	1.19074	-0.640458	0.521875	0.950359
NUDC	ENSG00000090273	2232.47	-0.158705	0.254182	-0.624374	0.532382	0.950359
EFNB1	ENSG00000090776	64.1706	0.637124	1.00457	0.634223	0.525935	0.950359
ADA2	ENSG00000093072	2235.28	-0.176583	0.278477	-0.634103	0.526014	0.950359
CBX5	ENSG00000094916	2094.49	0.21253	0.340876	0.623482	0.532968	0.950359
HSP90AB1	ENSG00000096384	9403.32	-0.1229	0.195223	-0.629536	0.528998	0.950359
SEZ6L	ENSG00000100095	12.4675	0.931921	1.4874	0.626545	0.530958	0.950359
DDX17	ENSG00000100201	4537.53	0.130366	0.205423	0.634623	0.525675	0.950359
SDR39U1	ENSG00000100445	71.4242	-0.622088	0.981322	-0.633929	0.526127	0.950359
RAB5IF	ENSG00000101084	331.424	-0.293903	0.468064	-0.627911	0.530062	0.950359
PXMP4	ENSG00000101417	96.2879	0.405658	0.642695	0.631182	0.527922	0.950359
CDH20	ENSG00000101542	305.528	0.408668	0.653738	0.625125	0.531889	0.950359
CEP192	ENSG00000101639	146.163	-0.405863	0.644951	-0.629292	0.529158	0.950359
TLR8	ENSG00000101916	127.249	0.513499	0.816099	0.629212	0.52921	0.950359
SLC35A2	ENSG00000102100	205.769	-0.352035	0.552694	-0.636944	0.524161	0.950359
EEA1	ENSG00000102189	226.045	0.274045	0.439543	0.623477	0.532971	0.950359
CD40LG	ENSG00000102245	8.99993	1.4241	2.26499	0.628741	0.529518	0.950359
DHODH	ENSG00000102967	81.6274	0.593835	0.927421	0.640307	0.521973	0.950359
PEX11G	ENSG00000104883	142.333	-0.428253	0.671509	-0.637746	0.523639	0.950359
NUDT1	ENSG00000106268	861.874	0.186659	0.291854	0.639562	0.522457	0.950359
LHX2	ENSG00000106689	17.6332	-1.17075	1.83202	-0.63905	0.52279	0.950359
TNFSF8	ENSG00000106952	6.50265	1.47576	2.31496	0.637487	0.523808	0.950359
ACBD5	ENSG00000107897	386.627	-0.290052	0.455925	-0.636184	0.524656	0.950359
CASC3	ENSG00000108349	494.148	0.274746	0.434944	0.631682	0.527595	0.950359
PNPO	ENSG00000108439	448.082	0.239923	0.374311	0.640972	0.521541	0.950359
NUP98	ENSG00000110713	797.277	-0.232618	0.372064	-0.625212	0.531832	0.950359
PERP	ENSG00000112378	49.3189	-0.641185	1.01257	-0.633222	0.526588	0.950359
SENP6	ENSG00000112701	844.844	-0.221471	0.350017	-0.632744	0.526901	0.950359
HMGCR	ENSG00000113161	804.699	-0.292982	0.46233	-0.633709	0.526271	0.950359
GABRG2	ENSG00000113327	49.3026	0.742892	1.16494	0.637711	0.523662	0.950359
LNPEP	ENSG00000113441	546.77	-0.230015	0.363745	-0.632353	0.527156	0.950359
ZNF346	ENSG00000113761	232.101	-0.38804	0.622496	-0.623362	0.533047	0.950359
OGG1	ENSG00000114026	356.408	-0.330246	0.517352	-0.63834	0.523253	0.950359
CEP15	ENSG00000114405	361.79	-0.338739	0.532539	-0.636084	0.524722	0.950359
ELMOD3	ENSG00000115459	333.397	-0.352721	0.550081	-0.641216	0.521383	0.950359
PLEKHA3	ENSG00000116095	422.226	-0.240408	0.375696	-0.639898	0.522239	0.950359
SCP2	ENSG00000116171	2384.37	0.179644	0.287864	0.624059	0.532589	0.950359
CEP104	ENSG00000116198	462.582	0.327778	0.525095	0.624225	0.53248	0.950359
AMPD2	ENSG00000116337	963.179	0.23051	0.367067	0.62798	0.530017	0.950359
FBXO2	ENSG00000116661	1381.55	-0.231977	0.371206	-0.624928	0.532018	0.950359
MFN2	ENSG00000116688	1146.98	0.192266	0.306647	0.626995	0.530663	0.950359
ACADM	ENSG00000117054	592.909	-0.225384	0.361226	-0.623942	0.532666	0.950359
RCOR3	ENSG00000117625	559.543	-0.185732	0.290132	-0.640162	0.522067	0.950359
RAB32	ENSG00000118508	3272.74	0.172697	0.275183	0.62757	0.530285	0.950359
CCDC92	ENSG00000119242	687.602	-0.365902	0.572484	-0.639148	0.522727	0.950359
GPR68	ENSG00000119714	1055.65	0.254774	0.402797	0.632512	0.527052	0.950359
FAM98A	ENSG00000119812	345.969	-0.267292	0.420611	-0.635485	0.525112	0.950359
B4GALT4	ENSG00000121578	163.268	-0.366988	0.57274	-0.640758	0.52168	0.950359
LRIF1	ENSG00000121931	292.94	0.287488	0.45755	0.628321	0.529794	0.950359
ECD	ENSG00000122882	215.732	0.372694	0.588619	0.633167	0.526625	0.950359
NCKAP1L	ENSG00000123338	4406.61	0.152281	0.239313	0.636326	0.524564	0.950359
DAW1	ENSG00000123977	31.0077	-0.805089	1.26921	-0.634325	0.525869	0.950359
MRS2	ENSG00000124532	538.374	-0.269962	0.424628	-0.635762	0.524932	0.950359
SLC35B3	ENSG00000124786	250.685	-0.43664	0.689731	-0.633058	0.526696	0.950359
TIMM17B	ENSG00000126768	1235.42	-0.166765	0.264953	-0.629415	0.529077	0.950359
HNRNPH2	ENSG00000126945	1551.02	0.19607	0.311366	0.62971	0.528884	0.950359
SYNGR3	ENSG00000127561	299.344	0.395272	0.616106	0.641565	0.521155	0.950359
KRI1	ENSG00000129347	438.615	-0.357686	0.563273	-0.635014	0.525419	0.950359
PGAP6	ENSG00000129925	886.914	-0.199537	0.32005	-0.623454	0.532986	0.950359
ERMARD	ENSG00000130023	457.28	0.315201	0.504202	0.625148	0.531874	0.950359
NALF2	ENSG00000130054	7.78454	-1.29544	2.02827	-0.638692	0.523023	0.950359
MRPS25	ENSG00000131368	284.167	-0.243881	0.390177	-0.625052	0.531937	0.950359
GPS2	ENSG00000132522	28.1897	-0.669315	1.07034	-0.625332	0.531753	0.950359
TMCC2	ENSG00000133069	13.4245	-0.978098	1.54965	-0.631173	0.527928	0.950359
NHSL1	ENSG00000135540	335.643	-0.273531	0.426915	-0.640716	0.521707	0.950359
SMPD2	ENSG00000135587	585.76	0.212428	0.332946	0.638026	0.523457	0.950359
SMYD5	ENSG00000135632	251.195	0.353385	0.565644	0.624747	0.532137	0.950359
STX6	ENSG00000135823	1117.47	0.195846	0.313855	0.624001	0.532627	0.950359
USP37	ENSG00000135913	67.478	0.502522	0.797527	0.630101	0.528629	0.950359
EPRS1	ENSG00000136628	933.721	-0.261335	0.414875	-0.629913	0.528752	0.950359
C9orf78	ENSG00000136819	1515.91	-0.238233	0.380569	-0.625992	0.53132	0.950359
PPM1B	ENSG00000138032	888.171	0.196654	0.310457	0.633432	0.526451	0.950359
SEMA7A	ENSG00000138623	600.841	0.25089	0.392218	0.639671	0.522386	0.950359
RASGEF1B	ENSG00000138670	1247.26	0.171975	0.269464	0.638212	0.523336	0.950359
BLTP1	ENSG00000138688	319.153	-0.289117	0.462024	-0.625761	0.531472	0.950359
MFAP1	ENSG00000140259	313.982	-0.361784	0.56519	-0.640111	0.5221	0.950359
UBE2Q2	ENSG00000140367	444.479	-0.263608	0.421582	-0.625283	0.531785	0.950359
LINS1	ENSG00000140471	238.401	-0.43361	0.692702	-0.625969	0.531335	0.950359
EFL1	ENSG00000140598	251.609	0.354549	0.568446	0.623716	0.532814	0.950359
GALNT1	ENSG00000141429	1794.58	0.219632	0.352149	0.62369	0.532831	0.950359
ASXL3	ENSG00000141431	42.3882	-0.782593	1.23471	-0.633828	0.526193	0.950359
ELAC1	ENSG00000141642	185.842	0.381089	0.610828	0.623889	0.532701	0.950359
RETREG3	ENSG00000141699	821.162	0.152058	0.241358	0.630011	0.528688	0.950359
SIRT3	ENSG00000142082	421.217	-0.257286	0.411203	-0.625693	0.531517	0.950359
MINDY1	ENSG00000143409	424.406	-0.288427	0.459773	-0.627325	0.530446	0.950359
PPFIA4	ENSG00000143847	108.574	-0.441991	0.701044	-0.630474	0.528384	0.950359
CALM2	ENSG00000143933	10112.9	0.153154	0.243314	0.629451	0.529054	0.950359
PLK2	ENSG00000145632	159.578	0.460981	0.729809	0.631647	0.527618	0.950359
SPATA9	ENSG00000145757	36.6937	0.758559	1.21506	0.6243	0.532431	0.950359
NDUFB11	ENSG00000147123	1329.54	-0.201508	0.314928	-0.639854	0.522267	0.950359
JPH2	ENSG00000149596	22.8916	-0.803006	1.27929	-0.627698	0.530202	0.950359
WDR17	ENSG00000150627	31.0139	-0.922783	1.45956	-0.632233	0.527234	0.950359
ZNF547	ENSG00000152433	51.3861	-0.743759	1.19227	-0.623818	0.532747	0.950359
ANKH	ENSG00000154122	1457.71	0.202882	0.320365	0.633286	0.526547	0.950359
CDH12	ENSG00000154162	36.216	0.716761	1.12373	0.637843	0.523576	0.950359
ABCA5	ENSG00000154265	428.182	0.276007	0.434821	0.63476	0.525585	0.950359
AK9	ENSG00000155085	79.2784	-0.448652	0.70075	-0.640245	0.522013	0.950359
SPAG17	ENSG00000155761	18.5079	-0.882185	1.40723	-0.626895	0.530728	0.950359
AFF2	ENSG00000155966	23.3803	-0.859884	1.37709	-0.624422	0.532351	0.950359
ADAMTS3	ENSG00000156140	7.86636	1.00312	1.56687	0.640203	0.522041	0.950359
HK1	ENSG00000156515	1015.43	0.241664	0.37778	0.639694	0.522371	0.950359
FBRS	ENSG00000156860	844.15	0.183745	0.287461	0.639201	0.522692	0.950359
ALG8	ENSG00000159063	322.109	0.321362	0.512061	0.627586	0.530275	0.950359
LAD1	ENSG00000159166	134.944	-0.622912	0.999372	-0.623304	0.533085	0.950359
CCDC117	ENSG00000159873	264.903	0.366051	0.57839	0.632879	0.526813	0.950359
SSU72	ENSG00000160075	3412.63	0.134219	0.214724	0.625076	0.531921	0.950359
CTRC	ENSG00000162438	28.1769	-0.835577	1.31204	-0.636851	0.524222	0.950359
SNX7	ENSG00000162627	179.982	-0.435167	0.682061	-0.638018	0.523462	0.950359
FLVCR1	ENSG00000162769	183.424	-0.337358	0.535429	-0.63007	0.528649	0.950359
SPATA17	ENSG00000162814	55.1232	0.696006	1.10375	0.630583	0.528313	0.950359
FCMR	ENSG00000162894	157.278	-0.433018	0.683015	-0.633981	0.526093	0.950359
DPPA2	ENSG00000163530	11.8957	1.16742	1.84029	0.634367	0.525842	0.950359
SLC35A1	ENSG00000164414	89.7894	0.391455	0.625281	0.626046	0.531285	0.950359
ALDH7A1	ENSG00000164904	514.709	-0.248147	0.39603	-0.626587	0.53093	0.950359
TMEM52B	ENSG00000165685	225.456	0.364706	0.579662	0.629171	0.529237	0.950359
ASPG	ENSG00000166183	17.5914	1.03228	1.63578	0.631064	0.527999	0.950359
NNMT	ENSG00000166741	46.8585	-0.783912	1.24691	-0.628683	0.529557	0.950359
ISLR2	ENSG00000167178	14.582	-0.955275	1.49842	-0.63752	0.523786	0.950359
ZNF646	ENSG00000167395	225.718	0.32795	0.519058	0.631819	0.527505	0.950359
LTBP3	ENSG00000168056	163.443	-0.41933	0.660119	-0.635234	0.525276	0.950359
PPIP5K1	ENSG00000168781	231.796	-0.34134	0.534714	-0.638359	0.52324	0.950359
LUZP1	ENSG00000169641	259.726	0.277091	0.440353	0.629247	0.529187	0.950359
P2RY1	ENSG00000169860	100.832	-0.597851	0.950082	-0.629262	0.529178	0.950359
TOR1AIP2	ENSG00000169905	1818.82	0.163827	0.256998	0.637467	0.523821	0.950359
SIMC1	ENSG00000170085	39.6698	-0.670145	1.07168	-0.625323	0.531759	0.950359
PPIH	ENSG00000171960	216.146	-0.364478	0.578975	-0.629523	0.529007	0.950359
GRK2	ENSG00000173020	2730.06	0.175112	0.278237	0.629363	0.529111	0.950359
NET1	ENSG00000173848	195.408	0.382208	0.61121	0.62533	0.531755	0.950359
CTSF	ENSG00000174080	183.824	-0.337757	0.538168	-0.627605	0.530263	0.950359
B4GAT1	ENSG00000174684	28.9101	0.801437	1.25259	0.639824	0.522287	0.950359
LRRC25	ENSG00000175489	896.416	-0.268101	0.41776	-0.641758	0.521031	0.950359
KCNE3	ENSG00000175538	64.9086	-0.527246	0.826858	-0.63765	0.523702	0.950359
CTDNEP1	ENSG00000175826	959.526	0.183591	0.291811	0.629144	0.529255	0.950359
CNBD1	ENSG00000176571	16.9123	-1.00362	1.60617	-0.624853	0.532068	0.950359
B3GNT8	ENSG00000177191	55.3296	-0.795548	1.2492	-0.636845	0.524226	0.950359
PUS1	ENSG00000177192	565.506	0.261963	0.418109	0.626542	0.530959	0.950359
GRAMD1C	ENSG00000178075	17.5058	-1.06798	1.67705	-0.636824	0.524239	0.950359
GDPD4	ENSG00000178795	13.8825	0.78421	1.25475	0.624991	0.531977	0.950359
EIF3K	ENSG00000178982	6047.91	0.161196	0.25774	0.625421	0.531695	0.950359
MTURN	ENSG00000180354	80.1388	0.557375	0.869645	0.640923	0.521573	0.950359
SLC35C1	ENSG00000181830	240.465	0.318196	0.503254	0.632277	0.527206	0.950359
ZNF101	ENSG00000181896	173.445	0.451462	0.716697	0.62992	0.528747	0.950359
ERCC6L2	ENSG00000182150	211.426	0.451404	0.723213	0.624164	0.53252	0.950359
KCNA4	ENSG00000182255	11.5045	0.839159	1.32174	0.63489	0.5255	0.950359
ZNF662	ENSG00000182983	203.571	-0.950839	1.48519	-0.640214	0.522033	0.950359
CCBE1	ENSG00000183287	27.2574	-0.802587	1.26908	-0.632415	0.527116	0.950359
NAT8L	ENSG00000185818	40.112	0.599126	0.960291	0.6239	0.532693	0.950359
GLDN	ENSG00000186417	112.336	0.62295	0.98594	0.631833	0.527496	0.950359
TPCN1	ENSG00000186815	881.653	-0.22122	0.3543	-0.624386	0.532374	0.950359
KCNJ11	ENSG00000187486	38.2433	-0.688314	1.08004	-0.637307	0.523925	0.950359
ZNF385C	ENSG00000187595	17.8022	-0.868462	1.36485	-0.636305	0.524578	0.950359
MORN2	ENSG00000188010	31.5934	0.683995	1.07651	0.635381	0.52518	0.950359
DCUN1D3	ENSG00000188215	167.81	-0.339346	0.536385	-0.632654	0.52696	0.950359
MPHOSPH8	ENSG00000196199	599.706	-0.288326	0.456137	-0.632103	0.527319	0.950359
PPP1R26	ENSG00000196422	149.267	0.369437	0.585545	0.630929	0.528087	0.950359
NHLRC2	ENSG00000196865	249.637	-0.31288	0.495249	-0.631763	0.527542	0.950359
ZMYM1	ENSG00000197056	159.216	0.340876	0.535553	0.636494	0.524455	0.950359
HNRNPAB	ENSG00000197451	121.072	0.353467	0.56236	0.628542	0.529649	0.950359
PRR3	ENSG00000204576	170.115	-0.403499	0.643682	-0.626861	0.530751	0.950359
DNASE1	ENSG00000213918	117.899	0.410047	0.649941	0.630899	0.528107	0.950359
LYRM4	ENSG00000214113	986.006	-0.216037	0.338943	-0.637384	0.523875	0.950359
SPDYE3	ENSG00000214300	7.14835	-1.37491	2.17911	-0.630947	0.528075	0.950359
ERVW-1	ENSG00000242950	19.5974	1.17651	1.8449	0.637706	0.523665	0.950359
AARSD1	ENSG00000266967	30.0503	0.668546	1.07083	0.624325	0.532414	0.950359
S1PR2	ENSG00000267534	3993.24	0.142381	0.225585	0.631165	0.527932	0.950359
ZNF229	ENSG00000278318	64.2527	0.524382	0.822428	0.637602	0.523733	0.950359
UNC13B	ENSG00000198722	538.35	-0.241987	0.388317	-0.62317	0.533173	0.950399
CMIP	ENSG00000153815	522.605	-0.23627	0.379283	-0.622938	0.533325	0.950438
ATF7IP2	ENSG00000166669	252.224	0.266758	0.428166	0.623023	0.533269	0.950438
EPC1	ENSG00000120616	276.114	0.289717	0.465306	0.622638	0.533522	0.950557
SAP30BP	ENSG00000161526	940.556	-0.233395	0.374791	-0.622733	0.53346	0.950557
CD302	ENSG00000241399	43.0237	0.490689	0.788481	0.622322	0.53373	0.950811
WDR70	ENSG00000082068	295.151	-0.272358	0.437795	-0.622113	0.533867	0.950823
PTPRR	ENSG00000153233	5.73558	-1.17872	1.89456	-0.62216	0.533837	0.950823
NSMAF	ENSG00000035681	968.703	-0.19943	0.320784	-0.621695	0.534142	0.950851
MRPS10	ENSG00000048544	880.468	-0.183874	0.296167	-0.620847	0.534701	0.950851
ROGDI	ENSG00000067836	229.716	0.323156	0.520395	0.620981	0.534612	0.950851
ACTN2	ENSG00000077522	163.05	0.477688	0.768314	0.621734	0.534116	0.950851
LYL1	ENSG00000104903	36.3005	-0.662767	1.06686	-0.621231	0.534448	0.950851
ZMYM2	ENSG00000121741	486.235	0.234613	0.377743	0.62109	0.53454	0.950851
EPS15L1	ENSG00000127527	417.986	-0.292412	0.470562	-0.621409	0.53433	0.950851
SULT4A1	ENSG00000130540	20.6161	-0.855575	1.37818	-0.6208	0.534731	0.950851
PKNOX1	ENSG00000160199	466.648	-0.324829	0.523038	-0.621042	0.534572	0.950851
FBXO41	ENSG00000163013	284.571	0.342169	0.550906	0.621101	0.534533	0.950851
FIZ1	ENSG00000179943	101.759	0.391375	0.629874	0.621355	0.534366	0.950851
OLFML2A	ENSG00000185585	13.8858	1.03831	1.67147	0.621196	0.53447	0.950851
COPS8	ENSG00000198612	904.653	-0.164592	0.264997	-0.621109	0.534528	0.950851
KCNE5	ENSG00000176076	32.6815	0.773192	1.24591	0.620584	0.534873	0.950987
TCF7	ENSG00000081059	24.0024	-0.727483	1.17406	-0.619631	0.535501	0.951175
EHBP1	ENSG00000115504	111.481	-0.376723	0.607819	-0.619794	0.535393	0.951175
PHAF1	ENSG00000125149	573.971	0.328174	0.529362	0.619943	0.535295	0.951175
UTP14A	ENSG00000156697	187.169	0.381974	0.616379	0.619706	0.535451	0.951175
SSR2	ENSG00000163479	2408.95	0.191108	0.308522	0.619432	0.535632	0.951175
SCN3B	ENSG00000166257	10.6487	1.02909	1.66128	0.619455	0.535617	0.951175
PRKCB	ENSG00000166501	2020.73	0.184733	0.298131	0.619638	0.535496	0.951175
CALM1	ENSG00000198668	16530.6	0.153345	0.247513	0.619541	0.53556	0.951175
COG8	ENSG00000213380	45.3713	-0.472	0.761409	-0.619903	0.535322	0.951175
SMIM30	ENSG00000214194	1726.2	0.164558	0.265558	0.619669	0.535476	0.951175
SV2A	ENSG00000159164	35.5716	0.756891	1.22233	0.619218	0.535773	0.95131
COLEC12	ENSG00000158270	15.3431	-0.871732	1.40821	-0.619037	0.535892	0.951406
PRKCSH	ENSG00000130175	1547.68	0.195169	0.315454	0.618693	0.536118	0.951576
DCD	ENSG00000161634	19.6863	-0.960734	1.55282	-0.618704	0.536112	0.951576
HIVEP2	ENSG00000010818	126.926	0.488563	0.790363	0.618151	0.536476	0.951736
GMCL1	ENSG00000087338	304.084	0.283547	0.458609	0.618276	0.536393	0.951736
MBNL1	ENSG00000152601	1319.28	0.185579	0.300256	0.618068	0.536531	0.951736
ZNF793	ENSG00000188227	53.9598	-0.736997	1.19243	-0.618061	0.536535	0.951736
P2RY11	ENSG00000244165	171.828	0.317526	0.513542	0.618306	0.536374	0.951736
CYB561D2	ENSG00000114395	398.045	-0.269246	0.436147	-0.617328	0.537019	0.951774
VWA5B1	ENSG00000158816	29.6267	-0.804272	1.3029	-0.617292	0.537042	0.951774
NCSTN	ENSG00000162736	981.927	-0.220241	0.356578	-0.617653	0.536804	0.951774
ITGA2	ENSG00000164171	7.63684	0.94981	1.53787	0.617616	0.536829	0.951774
CRADD	ENSG00000169372	173.5	0.39338	0.637326	0.617236	0.537079	0.951774
GPR19	ENSG00000183150	29.4623	1.15921	1.87735	0.617469	0.536925	0.951774
BPIFC	ENSG00000184459	23.1637	0.912766	1.47764	0.617719	0.536761	0.951774
KLHL34	ENSG00000185915	28.6229	-0.900465	1.45748	-0.617823	0.536692	0.951774
LOXL2	ENSG00000134013	26.14	0.751847	1.21878	0.616884	0.537311	0.951954
AGAP9	ENSG00000204172	13.5081	0.847577	1.37388	0.616922	0.537286	0.951954
PIGK	ENSG00000142892	73.5794	-0.557294	0.903826	-0.616594	0.537502	0.952177
IKZF4	ENSG00000123411	118.849	0.502502	0.815367	0.61629	0.537703	0.952339
N4BP3	ENSG00000145911	92.6641	-0.468629	0.760444	-0.616257	0.537725	0.952339
MYBPC2	ENSG00000086967	107.615	0.510241	0.828832	0.615615	0.538149	0.952512
CEACAM5	ENSG00000105388	39.8314	-0.93844	1.52422	-0.615684	0.538103	0.952512
PEMT	ENSG00000133027	171.463	0.398799	0.647512	0.615894	0.537964	0.952512
PPP2R5E	ENSG00000154001	613.198	-0.250066	0.40606	-0.615836	0.538003	0.952512
EXOG	ENSG00000157036	181.496	-0.423998	0.688733	-0.61562	0.538145	0.952512
TTC22	ENSG00000006555	26.7536	-0.901606	1.46625	-0.614906	0.538617	0.952762
CNOT2	ENSG00000111596	800.433	0.177204	0.288158	0.614956	0.538583	0.952762
RFTN1	ENSG00000131378	1036.59	-0.199948	0.325115	-0.615007	0.53855	0.952762
DDR2	ENSG00000162733	14.2467	0.898101	1.46011	0.615092	0.538494	0.952762
RPRD2	ENSG00000163125	462.861	-0.221815	0.360638	-0.615065	0.538512	0.952762
EGR2	ENSG00000122877	113.333	-0.546246	0.888627	-0.614708	0.538748	0.952877
LRP4	ENSG00000134569	54.6291	-0.740786	1.20533	-0.614593	0.538824	0.952886
SHQ1	ENSG00000144736	216.296	0.327785	0.533415	0.614502	0.538883	0.952886
TRMT112	ENSG00000173113	1271.31	-0.188124	0.306236	-0.614312	0.539009	0.952993
IYD	ENSG00000009765	6.09862	-1.2104	1.9745	-0.613017	0.539865	0.953003
STK17B	ENSG00000081320	2335.31	0.185736	0.302853	0.613288	0.539686	0.953003
DHCR24	ENSG00000116133	2460.94	0.247869	0.40425	0.613157	0.539772	0.953003
PKD2	ENSG00000118762	253.536	0.410363	0.669524	0.612918	0.539931	0.953003
EPC2	ENSG00000135999	205.002	-0.335226	0.546867	-0.612993	0.539881	0.953003
PIK3R5	ENSG00000141506	1807.23	-0.173965	0.283673	-0.613258	0.539706	0.953003
RGR	ENSG00000148604	6.56218	-1.17897	1.92335	-0.612976	0.539892	0.953003
SUSD3	ENSG00000157303	2425.99	0.17272	0.281341	0.613917	0.53927	0.953003
AGAP1	ENSG00000157985	25.2569	-0.730088	1.1895	-0.613775	0.539364	0.953003
PDE9A	ENSG00000160191	46.0618	-0.711181	1.15852	-0.613868	0.539302	0.953003
EMC10	ENSG00000161671	1464.09	-0.198437	0.323745	-0.612941	0.539915	0.953003
TMEM167A	ENSG00000174695	1279.18	0.195046	0.317963	0.613423	0.539597	0.953003
IL27	ENSG00000197272	23.0648	0.838826	1.36823	0.613073	0.539828	0.953003
ANKUB1	ENSG00000206199	17.1739	0.876	1.42749	0.613664	0.539437	0.953003
SPA17	ENSG00000064199	59.1233	-0.807008	1.31902	-0.611826	0.540653	0.953413
WDR1	ENSG00000071127	7880.92	0.125415	0.204839	0.612264	0.540363	0.953413
MARCHF6	ENSG00000145495	800.672	-0.232577	0.380174	-0.611765	0.540693	0.953413
ROBO3	ENSG00000154134	11.6301	1.01438	1.65742	0.612024	0.540522	0.953413
SYVN1	ENSG00000162298	309.742	-0.324021	0.529284	-0.612188	0.540413	0.953413
AHCYL1	ENSG00000168710	3758.97	0.16246	0.265443	0.612035	0.540514	0.953413
ELSPBP1	ENSG00000169393	15.5239	0.938048	1.53357	0.611677	0.540752	0.953413
RAB6A	ENSG00000175582	843.158	0.175229	0.286434	0.611762	0.540695	0.953413
CCL4	ENSG00000275302	669.862	-0.35214	0.575068	-0.612345	0.54031	0.953413
GLT1D1	ENSG00000151948	25.7646	0.850406	1.39053	0.61157	0.540822	0.953423
DHTKD1	ENSG00000181192	444.596	-0.298872	0.488933	-0.611273	0.541019	0.953654
AP4S1	ENSG00000100478	106.154	0.456689	0.747596	0.610877	0.541281	0.953885
ELAVL4	ENSG00000162374	89.4188	0.534321	0.874671	0.610882	0.541277	0.953885
MYCBP2	ENSG00000005810	983.945	-0.173123	0.287206	-0.602782	0.546654	0.953938
CCL26	ENSG00000006606	54.4916	0.815349	1.34192	0.607598	0.543454	0.953938
PROM1	ENSG00000007062	13.7246	0.829221	1.36182	0.608905	0.542587	0.953938
MMP25	ENSG00000008516	228.706	0.353628	0.587218	0.60221	0.547035	0.953938
VCAN	ENSG00000038427	11.9823	-0.953372	1.57377	-0.60579	0.544654	0.953938
AIFM2	ENSG00000042286	268.211	-0.42097	0.692802	-0.607634	0.54343	0.953938
LAMC2	ENSG00000058085	68.6234	-0.879121	1.4633	-0.600778	0.547988	0.953938
GATB	ENSG00000059691	225.559	0.38644	0.634373	0.609168	0.542413	0.953938
CA11	ENSG00000063180	184.225	0.401997	0.669126	0.600779	0.547987	0.953938
CCN5	ENSG00000064205	30.8968	0.80873	1.33411	0.606193	0.544386	0.953938
CYBRD1	ENSG00000071967	121.949	-0.363103	0.602884	-0.602276	0.54699	0.953938
ARHGAP15	ENSG00000075884	488.536	-0.364563	0.598268	-0.609363	0.542284	0.953938
DGKD	ENSG00000077044	604.043	0.259392	0.42679	0.607775	0.543337	0.953938
FDFT1	ENSG00000079459	3288.12	0.207784	0.345077	0.602138	0.547082	0.953938
PCNP	ENSG00000081154	1255.06	-0.189916	0.314972	-0.602963	0.546533	0.953938
DERL3	ENSG00000099958	20.5439	-0.869634	1.42767	-0.609128	0.54244	0.953938
APOL1	ENSG00000100342	101.669	-0.536088	0.879213	-0.609736	0.542037	0.953938
BCKDK	ENSG00000103507	1367.89	0.207432	0.344054	0.602907	0.54657	0.953938
TNNT1	ENSG00000105048	1103.34	0.456276	0.751256	0.607352	0.543618	0.953938
MRPL4	ENSG00000105364	590.062	-0.217242	0.356123	-0.61002	0.541848	0.953938
COPE	ENSG00000105669	4405.8	0.159266	0.264026	0.603219	0.546363	0.953938
GRB10	ENSG00000106070	332.569	-0.304006	0.505695	-0.601164	0.54773	0.953938
ENG	ENSG00000106991	4489.37	0.216257	0.356019	0.607432	0.543564	0.953938
KMT5B	ENSG00000110066	387.859	0.267815	0.442028	0.605879	0.544595	0.953938
USP5	ENSG00000111667	1038.47	0.202531	0.336655	0.601598	0.547442	0.953938
PAK1IP1	ENSG00000111845	279.903	0.357933	0.593811	0.602773	0.54666	0.953938
THG1L	ENSG00000113272	266.716	0.381704	0.628047	0.607763	0.543344	0.953938
MOB1A	ENSG00000114978	5787.37	0.18989	0.311363	0.609866	0.541951	0.953938
ACVR1	ENSG00000115170	99.6329	-0.464806	0.772408	-0.601762	0.547332	0.953938
APH1A	ENSG00000117362	2906.07	0.16552	0.274118	0.603825	0.54596	0.953938
PHF24	ENSG00000122733	94.3348	-0.507304	0.843573	-0.601376	0.54759	0.953938
KIAA1549	ENSG00000122778	56.3627	0.612582	1.0065	0.608628	0.542771	0.953938
C4BPB	ENSG00000123843	24.4512	-0.943858	1.55766	-0.605948	0.544549	0.953938
MGME1	ENSG00000125871	436.22	0.262008	0.43286	0.605295	0.544983	0.953938
IDUA	ENSG00000127415	299.8	-0.447149	0.736066	-0.607485	0.543529	0.953938
TUBGCP6	ENSG00000128159	568.088	-0.309535	0.507612	-0.609787	0.542003	0.953938
BAIAP2L2	ENSG00000128298	30.7049	-0.741746	1.22779	-0.604128	0.545758	0.953938
SHBG	ENSG00000129214	49.7175	-0.943453	1.55199	-0.607898	0.543255	0.953938
MPDU1	ENSG00000129255	1019.15	-0.205191	0.338967	-0.605343	0.544951	0.953938
ABCB7	ENSG00000131269	387.48	0.358581	0.589758	0.608014	0.543178	0.953938
MYH10	ENSG00000133026	124.222	-0.514815	0.854166	-0.602711	0.546701	0.953938
CDC73	ENSG00000134371	452.114	-0.21414	0.353734	-0.605368	0.544934	0.953938
ADAMTS8	ENSG00000134917	6.75749	1.21796	2.01609	0.604119	0.545765	0.953938
KLC4	ENSG00000137171	165.662	-0.34608	0.573794	-0.603143	0.546413	0.953938
WDR20	ENSG00000140153	269.613	0.322175	0.534649	0.602591	0.546781	0.953938
SRP14	ENSG00000140319	9789.02	0.166452	0.273622	0.608331	0.542968	0.953938
DYM	ENSG00000141627	891.75	0.225271	0.371318	0.606679	0.544064	0.953938
TRPM2	ENSG00000142185	4611.55	0.185543	0.304959	0.608419	0.54291	0.953938
CACNG8	ENSG00000142408	87.6514	0.634549	1.04517	0.607122	0.54377	0.953938
RHOB	ENSG00000143878	225.227	0.270348	0.446508	0.605473	0.544864	0.953938
UNC80	ENSG00000144406	61.6435	0.681021	1.12434	0.605705	0.544711	0.953938
DOCK11	ENSG00000147251	543.793	0.251761	0.416205	0.604896	0.545248	0.953938
POLR3A	ENSG00000148606	492.229	-0.264711	0.434634	-0.609045	0.542495	0.953938
OXSM	ENSG00000151093	121.012	-0.460307	0.764117	-0.602404	0.546905	0.953938
CCDC74B	ENSG00000152076	11.6083	-0.92498	1.53342	-0.603213	0.546367	0.953938
NADK2	ENSG00000152620	271.66	-0.309547	0.510788	-0.606018	0.544503	0.953938
RBMS1	ENSG00000153250	924.589	0.204044	0.338096	0.603507	0.546171	0.953938
PPARGC1B	ENSG00000155846	175.196	0.327007	0.544194	0.600902	0.547905	0.953938
AHCYL2	ENSG00000158467	226.026	-0.278323	0.46139	-0.603227	0.546358	0.953938
CDA	ENSG00000158825	26.3194	-0.798136	1.32755	-0.601208	0.547701	0.953938
CES5A	ENSG00000159398	8.90216	1.15472	1.91531	0.602889	0.546583	0.953938
HELQ	ENSG00000163312	214.564	0.406485	0.67478	0.602396	0.54691	0.953938
ZNF513	ENSG00000163795	105.11	0.531678	0.874495	0.607983	0.543199	0.953938
RNF123	ENSG00000164068	60.1309	-0.595437	0.975492	-0.610397	0.541599	0.953938
DUSP7	ENSG00000164086	749.633	-0.170326	0.283123	-0.601597	0.547442	0.953938
SYTL3	ENSG00000164674	134.425	-0.473454	0.775934	-0.610173	0.541747	0.953938
CA3	ENSG00000164879	51.8164	0.691206	1.14813	0.602027	0.547156	0.953938
STK32C	ENSG00000165752	894.139	0.170528	0.280573	0.607784	0.543331	0.953938
BRD7	ENSG00000166164	351.637	0.311646	0.513705	0.606663	0.544075	0.953938
TMX3	ENSG00000166479	298.767	-0.311607	0.517715	-0.60189	0.547248	0.953938
EVA1C	ENSG00000166979	7.64162	1.06911	1.75546	0.609023	0.542509	0.953938
ZCCHC4	ENSG00000168228	106.039	0.570091	0.94616	0.602531	0.546821	0.953938
MAP2K1	ENSG00000169032	1416.86	0.186174	0.307717	0.605017	0.545168	0.953938
CD52	ENSG00000169442	360.693	-0.302401	0.501713	-0.602736	0.546684	0.953938
ZNF778	ENSG00000170100	184.283	0.464658	0.772478	0.601517	0.547496	0.953938
CEACAM3	ENSG00000170956	19.181	0.785853	1.29332	0.607627	0.543435	0.953938
FGB	ENSG00000171564	28.954	-0.830114	1.38112	-0.601044	0.547811	0.953938
LAMB2	ENSG00000172037	182.807	-0.568189	0.939349	-0.604876	0.545261	0.953938
MBOAT1	ENSG00000172197	58.5517	-0.645884	1.06374	-0.60718	0.543731	0.953938
GARIN2	ENSG00000172717	13.5053	0.94843	1.55307	0.61068	0.541412	0.953938
JUP	ENSG00000173801	776.117	0.276336	0.454799	0.607601	0.543452	0.953938
LRRTM4	ENSG00000176204	20.651	-0.76575	1.25483	-0.61024	0.541703	0.953938
MEX3C	ENSG00000176624	122.15	0.533311	0.883987	0.603302	0.546308	0.953938
POLE	ENSG00000177084	399.073	0.282304	0.467044	0.604449	0.545545	0.953938
PGBD5	ENSG00000177614	918.395	0.168618	0.280008	0.602191	0.547047	0.953938
LRRC75B	ENSG00000178026	24.4987	0.909333	1.50232	0.605285	0.54499	0.953938
LINC03040	ENSG00000181577	58.4366	0.594893	0.984307	0.604378	0.545592	0.953938
CLDN7	ENSG00000181885	62.5491	-0.591074	0.971475	-0.608429	0.542903	0.953938
SPATA13	ENSG00000182957	107.567	-0.457324	0.751775	-0.608326	0.542971	0.953938
H2AC20	ENSG00000184260	21.8987	-0.595428	0.990423	-0.601185	0.547717	0.953938
LILRA5	ENSG00000187116	38.9582	-0.722694	1.18548	-0.609621	0.542113	0.953938
CCDC157	ENSG00000187860	86.8537	-0.492637	0.813177	-0.605817	0.544636	0.953938
CALHM6	ENSG00000188820	66.2739	0.389289	0.646329	0.602307	0.54697	0.953938
SLC22A25	ENSG00000196600	18.2912	-0.925882	1.52931	-0.605426	0.544896	0.953938
GMFB	ENSG00000197045	507.517	-0.253144	0.417988	-0.605624	0.544764	0.953938
SND1	ENSG00000197157	2805.66	-0.132021	0.217136	-0.608012	0.543179	0.953938
RUNDC1	ENSG00000198863	381.683	0.224485	0.372565	0.60254	0.546814	0.953938
SMIM5	ENSG00000204323	11.8087	-1.0629	1.74196	-0.610173	0.541747	0.953938
SPIRE2	ENSG00000204991	59.1026	-0.730729	1.20544	-0.606192	0.544387	0.953938
ZNF630	ENSG00000221994	17.9899	0.934283	1.54508	0.604682	0.54539	0.953938
MTFP1	ENSG00000242114	38.8358	0.46717	0.776079	0.601962	0.547199	0.953938
GGNBP2	ENSG00000278311	761.633	-0.177484	0.292452	-0.606882	0.543929	0.953938
APC2	ENSG00000115266	18.6749	0.774642	1.29005	0.600474	0.54819	0.954177
HSPA5	ENSG00000044574	3191.16	-0.154226	0.258257	-0.597182	0.550386	0.954316
TRAPPC3	ENSG00000054116	2675.7	-0.138528	0.231853	-0.597482	0.550185	0.954316
ME1	ENSG00000065833	820.208	-0.196752	0.328161	-0.59956	0.5488	0.954316
BCAP29	ENSG00000075790	9.23451	1.2067	2.02799	0.595024	0.551827	0.954316
PIAS2	ENSG00000078043	456.809	-0.273995	0.462481	-0.592446	0.553552	0.954316
IFT25	ENSG00000081870	386.269	-0.264263	0.442787	-0.596817	0.550629	0.954316
MRPS31	ENSG00000102738	189.566	0.430516	0.724113	0.594542	0.55215	0.954316
EEF2K	ENSG00000103319	229.023	0.39534	0.663369	0.595957	0.551204	0.954316
PLAT	ENSG00000104368	55.2601	0.698203	1.16381	0.59993	0.548553	0.954316
CASP14	ENSG00000105141	8.86542	-1.01996	1.71635	-0.594262	0.552337	0.954316
EIF3B	ENSG00000106263	3354.53	0.120582	0.203423	0.592764	0.553339	0.954316
TBL2	ENSG00000106638	352.099	0.228039	0.385367	0.591744	0.554022	0.954316
GOSR1	ENSG00000108587	386.064	0.243646	0.411484	0.592114	0.553774	0.954316
SUDS3	ENSG00000111707	437.432	0.249055	0.417972	0.595867	0.551264	0.954316
RAB35	ENSG00000111737	467.074	0.281176	0.472096	0.595592	0.551448	0.954316
NEDD9	ENSG00000111859	104.784	-0.322173	0.539448	-0.597227	0.550356	0.954316
GHR	ENSG00000112964	29.767	0.962066	1.62378	0.592484	0.553527	0.954316
MRPS27	ENSG00000113048	910.495	0.208141	0.349032	0.59634	0.550948	0.954316
EEF1B2	ENSG00000114942	9815.69	0.148022	0.249522	0.593223	0.553032	0.954316
UNC50	ENSG00000115446	540.134	-0.216749	0.361634	-0.599361	0.548932	0.954316
PLA2G12A	ENSG00000123739	114.227	0.365964	0.612588	0.597406	0.550236	0.954316
NAPB	ENSG00000125814	151.702	0.439541	0.741868	0.59248	0.553529	0.954316
GLIS2	ENSG00000126603	13.5257	1.00946	1.70341	0.592613	0.55344	0.954316
MBD4	ENSG00000129071	702.467	0.209297	0.351706	0.595089	0.551784	0.954316
STK33	ENSG00000130413	40.1005	-0.79358	1.32573	-0.598597	0.549442	0.954316
SLC6A11	ENSG00000132164	14.6759	0.96834	1.63142	0.593556	0.552809	0.954316
HSD17B7	ENSG00000132196	473.788	0.296931	0.501586	0.591984	0.553861	0.954316
UNK	ENSG00000132478	279.453	-0.305074	0.51098	-0.597038	0.550482	0.954316
ARF3	ENSG00000134287	3090.07	0.167799	0.282751	0.593451	0.552879	0.954316
CLOCK	ENSG00000134852	382.173	0.237678	0.401016	0.592689	0.55339	0.954316
RFK	ENSG00000135002	253.352	-0.349361	0.586283	-0.595891	0.551248	0.954316
EHF	ENSG00000135373	155.644	0.276441	0.461525	0.598973	0.549191	0.954316
AGT	ENSG00000135744	71.6899	-0.588161	0.992831	-0.592408	0.553577	0.954316
NEK3	ENSG00000136098	226.932	-0.279295	0.469928	-0.594336	0.552287	0.954316
CFAP68	ENSG00000137720	182.777	0.425657	0.716816	0.593816	0.552635	0.954316
MTTP	ENSG00000138823	11.7589	-0.813759	1.3689	-0.594462	0.552203	0.954316
MAN2C1	ENSG00000140400	333.246	-0.249024	0.420594	-0.592078	0.553798	0.954316
KLK3	ENSG00000142515	37.6494	-0.792693	1.32633	-0.59766	0.550067	0.954316
ATP6V1C2	ENSG00000143882	14.9387	-0.891144	1.49176	-0.597378	0.550255	0.954316
LIPT1	ENSG00000144182	55.1393	-0.617146	1.03551	-0.595981	0.551188	0.954316
CAND2	ENSG00000144712	8.57213	-1.10529	1.84345	-0.599578	0.548788	0.954316
TMEM209	ENSG00000146842	180.924	-0.33693	0.569462	-0.591664	0.554076	0.954316
ATP5F1A	ENSG00000152234	7565.9	0.125722	0.210599	0.596975	0.550524	0.954316
EME1	ENSG00000154920	20.6951	-0.987796	1.64827	-0.599293	0.548977	0.954316
KCTD18	ENSG00000155729	198.406	-0.300412	0.505365	-0.594446	0.552214	0.954316
SORCS3	ENSG00000156395	17.6611	0.948288	1.59184	0.595717	0.551364	0.954316
SH3RF2	ENSG00000156463	49.2126	-0.762631	1.28853	-0.591859	0.553945	0.954316
FRRS1	ENSG00000156869	205.352	-0.350816	0.590891	-0.593707	0.552708	0.954316
SLC37A3	ENSG00000157800	72.4721	0.576954	0.969162	0.595312	0.551635	0.954316
CDC25C	ENSG00000158402	110.623	0.465924	0.782731	0.595255	0.551673	0.954316
TAF6L	ENSG00000162227	57.6231	-0.614242	1.03064	-0.59598	0.551188	0.954316
ZYG11B	ENSG00000162378	132.678	0.473628	0.793648	0.596773	0.550659	0.954316
STPG2	ENSG00000163116	29.2115	-0.908039	1.53441	-0.591782	0.553996	0.954316
SLC9B1	ENSG00000164037	35.6765	0.735457	1.23968	0.593266	0.553003	0.954316
FRS2	ENSG00000166225	102.176	-0.494069	0.831305	-0.594329	0.552292	0.954316
PAFAH1B2	ENSG00000168092	1359.26	-0.171629	0.287497	-0.596974	0.550524	0.954316
ZSWIM1	ENSG00000168612	108.055	0.519079	0.871094	0.595893	0.551247	0.954316
ROR2	ENSG00000169071	61.8051	0.513786	0.864508	0.594311	0.552304	0.954316
ZEB2	ENSG00000169554	869.8	-0.251687	0.423593	-0.594171	0.552398	0.954316
PYM1	ENSG00000170473	689.385	0.263475	0.440628	0.597952	0.549872	0.954316
ASXL1	ENSG00000171456	984.906	-0.219515	0.367029	-0.598088	0.549781	0.954316
RASGRP4	ENSG00000171777	300.063	0.360057	0.607537	0.59265	0.553415	0.954316
ANGPTL7	ENSG00000171819	7.15587	-1.28663	2.15775	-0.596281	0.550988	0.954316
GLRX	ENSG00000173221	5732.32	0.134268	0.22479	0.597304	0.550305	0.954316
EIF1	ENSG00000173812	13868.5	-0.14362	0.242673	-0.591824	0.553969	0.954316
B3GALT6	ENSG00000176022	415.455	0.196634	0.328534	0.59852	0.549493	0.954316
HNRNPA0	ENSG00000177733	1667.89	0.167412	0.28149	0.594736	0.55202	0.954316
CMTR2	ENSG00000180917	392.837	0.276634	0.465062	0.594832	0.551956	0.954316
ANXA2	ENSG00000182718	18128.9	0.12305	0.20727	0.593671	0.552732	0.954316
EFNA5	ENSG00000184349	19.502	0.806386	1.36111	0.59245	0.55355	0.954316
COPB2	ENSG00000184432	280.363	-0.285168	0.480524	-0.593452	0.552879	0.954316
FAM227A	ENSG00000184949	108.663	0.609487	1.02201	0.596362	0.550934	0.954316
DGAT1	ENSG00000185000	842.42	0.310265	0.517319	0.599755	0.54867	0.954316
BACE1	ENSG00000186318	13.5362	-0.890654	1.4989	-0.594204	0.552376	0.954316
LIAT1	ENSG00000187624	40.6307	-0.845633	1.4278	-0.592261	0.553676	0.954316
NHS	ENSG00000188158	111.286	-0.430814	0.728181	-0.591631	0.554098	0.954316
FSIP2	ENSG00000188738	7.52523	1.19645	2.00797	0.59585	0.551275	0.954316
NF1	ENSG00000196712	693.749	-0.205092	0.346048	-0.592668	0.553403	0.954316
RAD54B	ENSG00000197275	19.7406	-0.797284	1.3297	-0.599598	0.548774	0.954316
LHFPL5	ENSG00000197753	37.1508	-0.841188	1.41519	-0.594401	0.552244	0.954316
ARHGEF15	ENSG00000198844	9.19984	1.00503	1.6871	0.595715	0.551366	0.954316
TMSB4X	ENSG00000205542	223514	0.154672	0.258201	0.599037	0.549148	0.954316
DIO2	ENSG00000211448	40.9003	0.764195	1.275	0.599368	0.548928	0.954316
ARHGEF28	ENSG00000214944	38.98	-0.593034	0.996005	-0.595413	0.551567	0.954316
RNF103	ENSG00000239305	154.664	-0.359397	0.602769	-0.596244	0.551013	0.954316
VMA12	ENSG00000244045	250.805	-0.245843	0.409904	-0.599759	0.548667	0.954316
SPDYE6	ENSG00000260097	6.21362	-1.18056	1.9933	-0.592264	0.553674	0.954316
ZNF587B	ENSG00000269343	168.877	-0.353701	0.597194	-0.592273	0.553668	0.954316
TMEM185A	ENSG00000269556	80.101	-0.508245	0.856661	-0.593287	0.552989	0.954316
CDHR5	ENSG00000099834	8.79278	-0.930873	1.57411	-0.591365	0.554276	0.95451
PTPN3	ENSG00000070159	15.8947	-0.765096	1.29684	-0.589972	0.55521	0.95467
PITPNM2	ENSG00000090975	39.4079	-0.804439	1.36378	-0.589858	0.555286	0.95467
FBXL19	ENSG00000099364	32.283	0.505595	0.856309	0.590436	0.554899	0.95467
RAD1	ENSG00000113456	388.999	0.199613	0.338219	0.590189	0.555064	0.95467
NPHP4	ENSG00000131697	182.826	0.418704	0.709803	0.589888	0.555266	0.95467
TGFBRAP1	ENSG00000135966	271.596	0.318697	0.540097	0.590074	0.555141	0.95467
TMEM14B	ENSG00000137210	1875.31	-0.135415	0.229135	-0.590984	0.554531	0.95467
KRBOX4	ENSG00000147121	220.554	0.33714	0.571146	0.590288	0.554998	0.95467
JMJD8	ENSG00000161999	30.2549	-0.573228	0.971399	-0.590105	0.55512	0.95467
NDEL1	ENSG00000166579	292.91	0.304732	0.516482	0.590014	0.555181	0.95467
DTX3	ENSG00000178498	21.9708	0.956459	1.61966	0.590532	0.554834	0.95467
TMED9	ENSG00000184840	4072.47	-0.175059	0.296672	-0.590077	0.555139	0.95467
IFT70B	ENSG00000196659	29.8127	-0.813524	1.37914	-0.589877	0.555273	0.95467
TMEM170B	ENSG00000205269	202.562	0.44117	0.747284	0.590365	0.554946	0.95467
PPP1R12A	ENSG00000058272	1428.11	-0.176443	0.29932	-0.589479	0.55554	0.954823
WDR64	ENSG00000162843	23.0898	0.827567	1.40401	0.589432	0.555572	0.954823
KCTD6	ENSG00000168301	190.645	0.42613	0.722862	0.589504	0.555523	0.954823
COPZ2	ENSG00000005243	16.4439	-0.888165	1.51305	-0.587002	0.557202	0.954872
OSBPL7	ENSG00000006025	137.292	-0.322094	0.55172	-0.5838	0.559355	0.954872
PLEKHG6	ENSG00000008323	65.1683	0.514074	0.879524	0.584491	0.55889	0.954872
MATR3	ENSG00000015479	2753.21	0.192326	0.326501	0.589052	0.555826	0.954872
ZNF582	ENSG00000018869	42.9976	-0.678287	1.15817	-0.585656	0.558107	0.954872
SPAST	ENSG00000021574	282.667	-0.295133	0.501447	-0.588562	0.556155	0.954872
ARHGAP31	ENSG00000031081	1649.38	0.161642	0.275237	0.587281	0.557015	0.954872
RNF19A	ENSG00000034677	262.181	0.378061	0.643686	0.587338	0.556977	0.954872
PTPRN	ENSG00000054356	62.0156	-0.795548	1.36513	-0.582763	0.560053	0.954872
PTGS2	ENSG00000073756	89.6387	-0.44238	0.760127	-0.581982	0.560578	0.954872
FSCN1	ENSG00000075618	2704.52	0.21242	0.363406	0.584525	0.558867	0.954872
TIGAR	ENSG00000078237	582.977	0.223939	0.38447	0.582463	0.560255	0.954872
ESS2	ENSG00000100056	299.557	0.222931	0.38077	0.585473	0.558229	0.954872
ARSA	ENSG00000100299	926.232	0.215511	0.366198	0.588508	0.556191	0.954872
FOXRED2	ENSG00000100350	354.992	-0.315618	0.538569	-0.58603	0.557855	0.954872
UQCC1	ENSG00000101019	262.265	0.280596	0.479212	0.585536	0.558187	0.954872
NDUFAF5	ENSG00000101247	319.544	0.306122	0.525291	0.582766	0.560051	0.954872
RASD1	ENSG00000108551	77.9954	-0.417029	0.715501	-0.582849	0.559995	0.954872
CEP164	ENSG00000110274	527.913	0.225763	0.383135	0.589252	0.555693	0.954872
CDCA3	ENSG00000111665	220.1	0.410574	0.703676	0.58347	0.559577	0.954872
PRLR	ENSG00000113494	17.9309	0.686282	1.17418	0.584477	0.558899	0.954872
NR3C1	ENSG00000113580	582.026	0.230279	0.393985	0.584487	0.558893	0.954872
AADAC	ENSG00000114771	9.15788	1.23291	2.11109	0.584014	0.559211	0.954872
PCYOX1	ENSG00000116005	183.156	0.357435	0.609141	0.586785	0.557348	0.954872
MFSD1	ENSG00000118855	2567.18	-0.146391	0.248755	-0.588492	0.556202	0.954872
PDLIM2	ENSG00000120913	410.853	0.316938	0.544399	0.582179	0.560446	0.954872
PRDX5	ENSG00000126432	6886.45	0.117902	0.202273	0.582886	0.55997	0.954872
EGLN3	ENSG00000129521	68.1244	-0.650259	1.11683	-0.582234	0.560409	0.954872
LIN28A	ENSG00000131914	12.1238	-0.828433	1.42242	-0.582411	0.56029	0.954872
COL4A2	ENSG00000134871	37.8093	0.623632	1.06653	0.584729	0.55873	0.954872
BIVM	ENSG00000134897	319.124	-0.300588	0.514803	-0.58389	0.559294	0.954872
PAX3	ENSG00000135903	48.5179	-0.765896	1.31013	-0.584596	0.558819	0.954872
ERMN	ENSG00000136541	24.2072	-0.695087	1.18734	-0.585414	0.558269	0.954872
PPIL1	ENSG00000137168	524.209	0.305142	0.51913	0.587795	0.55667	0.954872
IFT172	ENSG00000138002	70.7474	-0.431154	0.736279	-0.585586	0.558154	0.954872
PREB	ENSG00000138073	962.871	0.224759	0.384771	0.584135	0.559129	0.954872
LRPPRC	ENSG00000138095	1119.72	0.224544	0.384263	0.58435	0.558985	0.954872
BARD1	ENSG00000138376	143.623	-0.390821	0.670618	-0.582777	0.560043	0.954872
SLC15A4	ENSG00000139370	273.095	0.286106	0.488847	0.585267	0.558368	0.954872
CSAD	ENSG00000139631	522.63	-0.257764	0.443143	-0.581674	0.560787	0.954872
DENR	ENSG00000139726	1003.41	0.196336	0.337288	0.582102	0.560498	0.954872
CDAN1	ENSG00000140326	94.3779	0.433877	0.738323	0.587652	0.556766	0.954872
MRRF	ENSG00000148187	436.898	-0.231412	0.397893	-0.581592	0.560841	0.954872
LTO1	ENSG00000149716	195.529	0.333654	0.572461	0.582842	0.559999	0.954872
PRSS23	ENSG00000150687	16.9008	-0.732204	1.25387	-0.583956	0.55925	0.954872
HNRNPU	ENSG00000153187	3698.41	0.173961	0.296681	0.586356	0.557636	0.954872
ENAH	ENSG00000154380	39.6569	0.554637	0.952219	0.582468	0.560252	0.954872
C2CD6	ENSG00000155754	14.5555	0.797774	1.36809	0.583129	0.559806	0.954872
MFSD14A	ENSG00000156875	28.0974	-0.891457	1.51757	-0.587424	0.556919	0.954872
LRRC43	ENSG00000158113	68.3413	0.584219	0.9922	0.588812	0.555988	0.954872
PINK1	ENSG00000158828	42.1302	0.638863	1.09666	0.582552	0.560195	0.954872
SYNJ1	ENSG00000159082	220.489	0.351277	0.602217	0.583306	0.559687	0.954872
RAVER1	ENSG00000161847	18.9352	0.712987	1.21736	0.585681	0.55809	0.954872
RPL29	ENSG00000162244	12550.8	0.135436	0.232683	0.582064	0.560524	0.954872
ZNF326	ENSG00000162664	448.25	0.275139	0.467781	0.588178	0.556413	0.954872
HSPA4L	ENSG00000164070	37.409	-0.722625	1.24145	-0.582083	0.560511	0.954872
NUDT2	ENSG00000164978	803.849	0.218676	0.373776	0.585046	0.558517	0.954872
SCARA5	ENSG00000168079	38.7185	-0.772982	1.31442	-0.588078	0.55648	0.954872
PTPN9	ENSG00000169410	1358.49	-0.168255	0.288239	-0.583735	0.559399	0.954872
NANP	ENSG00000170191	103.425	-0.425585	0.723667	-0.588096	0.556468	0.954872
GON7	ENSG00000170270	422.704	0.299503	0.513653	0.583085	0.559836	0.954872
KYAT1	ENSG00000171097	20.2376	-0.726732	1.24128	-0.585472	0.558231	0.954872
ADCY5	ENSG00000173175	19.481	-0.785249	1.34028	-0.585885	0.557953	0.954872
TUBB6	ENSG00000176014	185.886	0.473263	0.804136	0.588536	0.556172	0.954872
YES1	ENSG00000176105	100.184	-0.403828	0.685868	-0.588783	0.556007	0.954872
MAP3K19	ENSG00000176601	210.121	-0.488901	0.837797	-0.583556	0.559519	0.954872
CTC1	ENSG00000178971	397.877	-0.25218	0.429277	-0.587453	0.5569	0.954872
ZNF771	ENSG00000179965	120.154	-0.530017	0.901897	-0.587669	0.556754	0.954872
SHISAL2A	ENSG00000182183	117.915	0.378447	0.646318	0.585544	0.558182	0.954872
GABRG3	ENSG00000182256	58.3692	0.725972	1.24	0.585461	0.558238	0.954872
PRKX	ENSG00000183943	457.668	-0.212973	0.365115	-0.583304	0.559689	0.954872
NCCRP1	ENSG00000188505	155.728	0.561589	0.957564	0.586476	0.557555	0.954872
ZNF292	ENSG00000188994	509.837	0.208225	0.355288	0.586075	0.557825	0.954872
HACD2	ENSG00000206527	221.615	-0.379196	0.65126	-0.582249	0.560399	0.954872
PIGBOS1	ENSG00000225973	352.4	0.286738	0.48813	0.587422	0.55692	0.954872
FCGR2C	ENSG00000244682	46.4508	0.648154	1.11388	0.581887	0.560643	0.954872
N4BP2L2	ENSG00000244754	1544.52	-0.161286	0.277188	-0.581865	0.560657	0.954872
CHMP4A	ENSG00000254505	21.2919	-0.668586	1.14925	-0.581758	0.560729	0.954872
SMIM47	ENSG00000261341	8.67138	0.944598	1.62168	0.582482	0.560242	0.954872
H3C11	ENSG00000275379	10.0233	-1.02052	1.74027	-0.586414	0.557597	0.954872
TYW1B	ENSG00000277149	61.7565	-0.494578	0.85058	-0.58146	0.56093	0.954912
URM1	ENSG00000167118	1053.78	0.212984	0.366557	0.581041	0.561213	0.954947
CACNB3	ENSG00000167535	9.75147	-0.907	1.56028	-0.581304	0.561035	0.954947
ZNF25	ENSG00000175395	165.761	0.368178	0.633608	0.581081	0.561186	0.954947
ENSG00000250138	ENSG00000250138	69.4194	-0.435774	0.749961	-0.581062	0.561199	0.954947
ANXA11	ENSG00000122359	3715.55	0.132444	0.228111	0.580612	0.561502	0.955013
CMTM2	ENSG00000140932	34.4013	-0.750981	1.29336	-0.580645	0.56148	0.955013
CCDC68	ENSG00000166510	15.2542	0.791549	1.36288	0.58079	0.561382	0.955013
YIF1A	ENSG00000174851	1580.95	-0.223179	0.384462	-0.580497	0.56158	0.955013
OPLAH	ENSG00000178814	114.227	-0.433928	0.747408	-0.580577	0.561526	0.955013
SLC16A3	ENSG00000141526	2159.9	0.145741	0.251217	0.580138	0.561822	0.955202
IQCK	ENSG00000174628	56.7079	-0.716457	1.23483	-0.580206	0.561775	0.955202
CYTH3	ENSG00000008256	667.77	-0.267857	0.461867	-0.579944	0.561952	0.955205
COASY	ENSG00000068120	1440.15	-0.275584	0.475442	-0.579637	0.56216	0.955205
GRIPAP1	ENSG00000068400	1298.43	-0.196013	0.33907	-0.578091	0.563203	0.955205
FOSL2	ENSG00000075426	250.614	0.365292	0.630819	0.579075	0.562538	0.955205
EEF1A2	ENSG00000101210	8.69537	-0.90911	1.57329	-0.577839	0.563373	0.955205
TAX1BP1	ENSG00000106052	1597.97	0.155898	0.269553	0.578357	0.563023	0.955205
HARS2	ENSG00000112855	609.504	-0.240167	0.414818	-0.57897	0.562609	0.955205
SENP5	ENSG00000119231	763.967	0.231816	0.399895	0.579694	0.562121	0.955205
NDUFA10	ENSG00000130414	2426	-0.134259	0.232366	-0.577791	0.563405	0.955205
CELF6	ENSG00000140488	17.725	-1.13211	1.95886	-0.577942	0.563303	0.955205
SLC2A13	ENSG00000151229	82.3571	-0.488629	0.843981	-0.578958	0.562618	0.955205
DDAH1	ENSG00000153904	54.4668	-0.72654	1.25763	-0.577706	0.563462	0.955205
ATP5MJ	ENSG00000156411	1777.39	-0.142781	0.246289	-0.579728	0.562098	0.955205
PDXK	ENSG00000160209	4520.17	-0.145864	0.251887	-0.579084	0.562533	0.955205
ZNF148	ENSG00000163848	549.526	0.214195	0.369774	0.579261	0.562413	0.955205
FBXW12	ENSG00000164049	30.4467	-0.817766	1.41465	-0.57807	0.563217	0.955205
PIGA	ENSG00000165195	131.114	-0.538088	0.931076	-0.57792	0.563318	0.955205
PHYHIP	ENSG00000168490	6.63096	1.34815	2.3288	0.578903	0.562655	0.955205
BASP1	ENSG00000176788	283.881	0.226632	0.392277	0.577734	0.563444	0.955205
ANKLE2	ENSG00000176915	928.985	0.171505	0.296873	0.577706	0.563462	0.955205
TMPRSS9	ENSG00000178297	7.60357	0.910821	1.5729	0.579073	0.56254	0.955205
GPR141	ENSG00000187037	243.718	0.24954	0.431626	0.578139	0.56317	0.955205
S100A5	ENSG00000196420	6.60031	-1.14369	1.97499	-0.579089	0.562529	0.955205
ZDHHC11B	ENSG00000206077	26.2105	-0.871605	1.50604	-0.578739	0.562765	0.955205
ARFGAP3	ENSG00000242247	1121.8	-0.213631	0.369422	-0.578284	0.563072	0.955205
RNF20	ENSG00000155827	416.97	0.279745	0.484766	0.577071	0.563891	0.955409
CARMIL2	ENSG00000159753	6.67245	1.34879	2.33738	0.577052	0.563904	0.955409
PARS2	ENSG00000162396	74.8956	0.467867	0.8108	0.577044	0.56391	0.955409
GOT1L1	ENSG00000169154	22.0763	-0.94241	1.63275	-0.577192	0.56381	0.955409
SERTAD2	ENSG00000179833	304.142	-0.276704	0.47941	-0.577175	0.563821	0.955409
NFKBIB	ENSG00000104825	721.101	-0.183703	0.31845	-0.576867	0.564029	0.955499
ZNF215	ENSG00000149054	37.7075	0.737757	1.27922	0.576723	0.564127	0.955553
BTG2	ENSG00000159388	2042.32	0.227554	0.394642	0.576609	0.564204	0.955573
NCAPG2	ENSG00000146918	238.63	-0.256658	0.445334	-0.576326	0.564395	0.955785
GCHFR	ENSG00000137880	117.068	-0.346356	0.601087	-0.576215	0.56447	0.955801
WRNIP1	ENSG00000124535	489.074	0.217013	0.377078	0.575512	0.564945	0.956272
NR4A2	ENSG00000153234	92.2989	-0.558734	0.970798	-0.575541	0.564925	0.956272
ZFYVE19	ENSG00000166140	655.922	0.248762	0.432192	0.575582	0.564898	0.956272
DLAT	ENSG00000150768	216.576	-0.364552	0.633611	-0.575356	0.565051	0.956341
MON2	ENSG00000061987	373.923	0.201231	0.349905	0.575102	0.565222	0.95652
ZNF280B	ENSG00000275004	154.981	-0.51321	0.892631	-0.57494	0.565332	0.956594
TULP2	ENSG00000104804	27.8851	0.684097	1.19007	0.574836	0.565402	0.956603
NOCT	ENSG00000151014	50.4744	-0.52407	0.912026	-0.574621	0.565548	0.956737
CIAPIN1	ENSG00000005194	1118.7	0.211039	0.368229	0.573118	0.566565	0.956751
ELOB	ENSG00000103363	2991.11	0.149849	0.261193	0.573709	0.566165	0.956751
PALS2	ENSG00000105926	178.53	-0.362536	0.632992	-0.572733	0.566825	0.956751
SUB1	ENSG00000113387	3989	0.163443	0.284588	0.574313	0.565756	0.956751
USP35	ENSG00000118369	57.7097	-0.466478	0.813847	-0.573176	0.566526	0.956751
IDE	ENSG00000119912	435.189	0.194549	0.33977	0.572592	0.566921	0.956751
ELOVL3	ENSG00000119915	7.44805	1.22922	2.14561	0.572902	0.566711	0.956751
FBXO44	ENSG00000132879	781.921	0.209035	0.364834	0.57296	0.566672	0.956751
SRPK2	ENSG00000135250	578.078	-0.2727	0.475142	-0.573934	0.566013	0.956751
ANAPC11	ENSG00000141552	2428.17	0.145334	0.253823	0.572579	0.56693	0.956751
EVI5L	ENSG00000142459	158.668	0.294814	0.513236	0.574422	0.565682	0.956751
NONO	ENSG00000147140	4873.41	-0.125015	0.217686	-0.574292	0.56577	0.956751
CABYR	ENSG00000154040	99.6816	-0.305859	0.533651	-0.573145	0.566546	0.956751
PAFAH2	ENSG00000158006	262.814	0.306715	0.535523	0.572739	0.566821	0.956751
IL23R	ENSG00000162594	32.9318	-0.739923	1.29228	-0.572573	0.566934	0.956751
CRTAP	ENSG00000170275	1488.58	0.223803	0.390016	0.573829	0.566084	0.956751
MSRB3	ENSG00000174099	6.04944	-1.13873	1.98547	-0.573533	0.566284	0.956751
NT5DC1	ENSG00000178425	272.334	0.27213	0.474925	0.572996	0.566647	0.956751
ZNF708	ENSG00000182141	168.703	-0.384659	0.670234	-0.573918	0.566023	0.956751
LCOR	ENSG00000196233	978.931	0.190897	0.332516	0.574098	0.565902	0.956751
ENSG00000271254	ENSG00000271254	56.268	-0.449309	0.783878	-0.573187	0.566518	0.956751
SIRT6	ENSG00000077463	738.452	0.192507	0.336947	0.571328	0.567778	0.956873
DHRS12	ENSG00000102796	74.7117	0.484967	0.849456	0.570915	0.568057	0.956873
ITFG2	ENSG00000111203	310.16	0.231454	0.404807	0.571764	0.567482	0.956873
FANCE	ENSG00000112039	85.1051	-0.507498	0.886695	-0.572348	0.567086	0.956873
RAD23B	ENSG00000119318	1458.45	0.136164	0.238014	0.572084	0.567265	0.956873
MCCC2	ENSG00000131844	695.463	-0.18716	0.327714	-0.571109	0.567925	0.956873
STAC	ENSG00000144681	5.84888	-1.10425	1.93407	-0.570948	0.568035	0.956873
GTF2H2	ENSG00000145736	50.7615	0.546618	0.957302	0.570999	0.568	0.956873
ZCCHC7	ENSG00000147905	242.645	0.286486	0.500838	0.572012	0.567314	0.956873
FDPS	ENSG00000160752	1025.79	-0.199954	0.349493	-0.572125	0.567237	0.956873
LEMD2	ENSG00000161904	342.236	-0.221005	0.386767	-0.571416	0.567718	0.956873
TCP11L2	ENSG00000166046	72.2318	-0.436377	0.763563	-0.571501	0.56766	0.956873
SMAD2	ENSG00000175387	1170.97	-0.23622	0.413753	-0.570921	0.568053	0.956873
KIAA1671	ENSG00000197077	26.919	0.660242	1.15576	0.571261	0.567822	0.956873
CPEB1	ENSG00000214575	42.1895	0.662993	1.16047	0.571314	0.567787	0.956873
ZNF234	ENSG00000263002	49.9976	-0.539021	0.943265	-0.571442	0.5677	0.956873
ST7	ENSG00000004866	539.778	-0.288169	0.5067	-0.568717	0.569548	0.956951
GPRC5A	ENSG00000013588	38.7578	-0.627214	1.09926	-0.57058	0.568284	0.956951
NFE2L3	ENSG00000050344	99.5343	0.400293	0.702654	0.569688	0.56889	0.956951
ARID4B	ENSG00000054267	456.898	0.236455	0.416761	0.567363	0.570467	0.956951
MAP4K4	ENSG00000071054	1665.44	-0.169755	0.298038	-0.569577	0.568965	0.956951
AP1M1	ENSG00000072958	1427.82	0.176754	0.311406	0.567598	0.570308	0.956951
USP33	ENSG00000077254	479.709	-0.245375	0.431415	-0.568769	0.569513	0.956951
TNFAIP3	ENSG00000118503	1080.03	-0.195486	0.343501	-0.569099	0.569289	0.956951
CEP89	ENSG00000121289	181.019	-0.355978	0.627281	-0.567494	0.570379	0.956951
SERAC1	ENSG00000122335	129.162	0.378729	0.665805	0.568829	0.569472	0.956951
RTN2	ENSG00000125744	366.953	0.268999	0.47323	0.568431	0.569742	0.956951
SLC10A3	ENSG00000126903	297.788	0.351614	0.618263	0.568712	0.569552	0.956951
UBE2M	ENSG00000130725	781.833	-0.215632	0.379616	-0.568025	0.570018	0.956951
PDIA6	ENSG00000143870	439.516	-0.277272	0.486944	-0.569412	0.569076	0.956951
IGSF1	ENSG00000147255	44.6365	-0.704578	1.23618	-0.569966	0.568701	0.956951
NMT2	ENSG00000152465	171.179	-0.48577	0.85408	-0.568764	0.569516	0.956951
TRIM36	ENSG00000152503	785.929	0.209163	0.367089	0.569788	0.568821	0.956951
SLAMF8	ENSG00000158714	446.837	-0.329247	0.580114	-0.567557	0.570336	0.956951
GNE	ENSG00000159921	46.4678	-0.590423	1.04059	-0.567395	0.570446	0.956951
CTSS	ENSG00000163131	5283.52	-0.138347	0.243635	-0.567846	0.57014	0.956951
PIGO	ENSG00000165282	210.157	0.315714	0.556084	0.567745	0.570208	0.956951
LIPC	ENSG00000166035	42.1625	0.803757	1.40973	0.570149	0.568577	0.956951
MFF	ENSG00000168958	1091	0.166581	0.293116	0.568313	0.569823	0.956951
SLC2A14	ENSG00000173262	53.7684	-0.68302	1.19854	-0.569876	0.568762	0.956951
TMEM11	ENSG00000178307	688.487	-0.243791	0.429267	-0.567924	0.570087	0.956951
FUCA1	ENSG00000179163	3105.7	0.187927	0.32937	0.570566	0.568294	0.956951
NLRP11	ENSG00000179873	23.9754	0.852052	1.49767	0.568919	0.569411	0.956951
YIPF6	ENSG00000181704	337.179	0.258388	0.455081	0.567784	0.570182	0.956951
BRICD5	ENSG00000182685	101.936	-0.337361	0.594123	-0.567831	0.57015	0.956951
ABAT	ENSG00000183044	267.824	0.264017	0.464117	0.568859	0.569452	0.956951
INTS5	ENSG00000185085	276.226	0.430237	0.754251	0.570416	0.568395	0.956951
NOTUM	ENSG00000185269	28.9973	0.667547	1.17045	0.570335	0.56845	0.956951
RAD51D	ENSG00000185379	230.111	-0.328336	0.578464	-0.5676	0.570306	0.956951
KPNA7	ENSG00000185467	42.0548	0.689544	1.21426	0.56787	0.570123	0.956951
MRPS21	ENSG00000266472	1408.54	0.160188	0.282151	0.56774	0.570211	0.956951
EDDM13	ENSG00000267710	54.0546	-0.645601	1.13485	-0.568887	0.569433	0.956951
GRINA	ENSG00000178719	4478.81	0.140032	0.246865	0.567241	0.57055	0.95698
TAF12	ENSG00000120656	729.254	0.26595	0.469061	0.566984	0.570725	0.957163
AP3M2	ENSG00000070718	179.243	-0.392099	0.692116	-0.566523	0.571039	0.957337
NREP	ENSG00000134986	11.9602	-1.00766	1.77806	-0.56672	0.570904	0.957337
EML3	ENSG00000149499	1053.06	0.215449	0.380418	0.566348	0.571157	0.957337
ALKBH3	ENSG00000166199	481.446	-0.276469	0.488111	-0.566405	0.571119	0.957337
ZNF626	ENSG00000188171	23.6306	0.800508	1.4133	0.566409	0.571116	0.957337
KANK1	ENSG00000107104	215.295	0.447229	0.789822	0.56624	0.571231	0.95735
RASA4	ENSG00000105808	42.4073	-0.521356	0.921258	-0.565917	0.57145	0.957429
MRPL2	ENSG00000112651	71.708	0.384428	0.67955	0.565709	0.571592	0.957429
HSD11B1	ENSG00000117594	72.3757	-0.776784	1.37329	-0.565638	0.57164	0.957429
GNA13	ENSG00000120063	1232.74	-0.198434	0.350617	-0.565957	0.571423	0.957429
ZNF496	ENSG00000162714	191.125	0.259496	0.458768	0.565636	0.571641	0.957429
SCN11A	ENSG00000168356	34.5921	-0.615682	1.08856	-0.565591	0.571672	0.957429
NAB2	ENSG00000166886	329.503	-0.255852	0.452533	-0.565378	0.571817	0.957562
STAU2	ENSG00000040341	280.302	-0.253294	0.448817	-0.564359	0.57251	0.957631
HDAC7	ENSG00000061273	353.073	0.241539	0.427615	0.564851	0.572175	0.957631
TMEM214	ENSG00000119777	612.422	0.221922	0.393235	0.564351	0.572515	0.957631
OSBPL10	ENSG00000144645	75.1664	0.595976	1.05517	0.564814	0.5722	0.957631
ACKR2	ENSG00000144648	18.9352	-0.708746	1.25436	-0.565026	0.572056	0.957631
AKR1E2	ENSG00000165568	46.2563	0.736998	1.3054	0.564577	0.572361	0.957631
SNRNP48	ENSG00000168566	212.387	-0.227632	0.403303	-0.564418	0.572469	0.957631
PRELID1	ENSG00000169230	2212.35	-0.132847	0.235199	-0.564828	0.572191	0.957631
SMAGP	ENSG00000170545	275.755	-0.352008	0.622974	-0.565044	0.572044	0.957631
CFAP126	ENSG00000188931	9.348	1.26725	2.24533	0.564395	0.572485	0.957631
MYLIP	ENSG00000007944	153.231	-0.434938	0.786622	-0.552918	0.58032	0.95792
DYRK4	ENSG00000010219	202.257	-0.274094	0.487559	-0.562175	0.573997	0.95792
CLDN11	ENSG00000013297	89.6496	0.401222	0.7137	0.562172	0.573999	0.95792
CD44	ENSG00000026508	3297.67	0.13373	0.24141	0.553953	0.579611	0.95792
AGPAT4	ENSG00000026652	238.63	-0.354661	0.644512	-0.550278	0.582129	0.95792
ATP6V0A1	ENSG00000033627	1318.8	-0.193773	0.349684	-0.554136	0.579486	0.95792
APPBP2	ENSG00000062725	300.844	-0.312389	0.563344	-0.554526	0.579219	0.95792
MAOB	ENSG00000069535	9.48987	0.916591	1.66298	0.551174	0.581515	0.95792
RORA	ENSG00000069667	10.7709	0.86672	1.57218	0.551284	0.581439	0.95792
MGAT4A	ENSG00000071073	581.335	-0.236655	0.426235	-0.555223	0.578742	0.95792
FAM3A	ENSG00000071889	622.853	0.198857	0.36126	0.550453	0.582009	0.95792
SIDT1	ENSG00000072858	71.4161	-0.506448	0.919874	-0.550562	0.581934	0.95792
FYB1	ENSG00000082074	1695.97	0.186977	0.339162	0.551292	0.581433	0.95792
XPO1	ENSG00000082898	1970.96	0.169564	0.302504	0.560535	0.575115	0.95792
MTMR2	ENSG00000087053	190.045	-0.355749	0.6441	-0.552319	0.58073	0.95792
RTRAF	ENSG00000087302	2161.78	-0.148796	0.267056	-0.557171	0.577411	0.95792
RPLP0	ENSG00000089157	41459.8	0.157824	0.28667	0.550542	0.581947	0.95792
LAG3	ENSG00000089692	61.1551	0.578616	1.04381	0.554328	0.579354	0.95792
CCNK	ENSG00000090061	28.6131	-0.569552	1.01024	-0.56378	0.572904	0.95792
SEMA6A	ENSG00000092421	32.0953	-0.567684	1.01648	-0.558481	0.576516	0.95792
ALKBH1	ENSG00000100601	63.7111	0.391363	0.70863	0.552281	0.580756	0.95792
CDC25B	ENSG00000101224	534.95	-0.279936	0.498748	-0.561278	0.574608	0.95792
ALG13	ENSG00000101901	668.613	-0.191992	0.343596	-0.558772	0.576318	0.95792
SCML2	ENSG00000102098	11.1163	-0.915811	1.64491	-0.556753	0.577696	0.95792
SEC14L5	ENSG00000103184	13.5272	0.802813	1.42829	0.562082	0.57406	0.95792
ZP2	ENSG00000103310	9.7624	-0.835794	1.50388	-0.555759	0.578376	0.95792
PTN	ENSG00000105894	5.73338	-1.07416	1.94412	-0.552519	0.580593	0.95792
PLEKHA8	ENSG00000106086	127.417	-0.350194	0.630165	-0.555718	0.578403	0.95792
PDAP1	ENSG00000106244	3054.31	0.111847	0.201137	0.556076	0.578159	0.95792
HPS1	ENSG00000107521	2986.35	0.141491	0.256721	0.551149	0.581532	0.95792
NSMCE4A	ENSG00000107672	373.371	0.282203	0.512356	0.550795	0.581774	0.95792
OSBP	ENSG00000110048	446.48	-0.290248	0.519997	-0.558173	0.576726	0.95792
AIP	ENSG00000110711	1877.81	-0.172201	0.307618	-0.559789	0.575624	0.95792
KRT18	ENSG00000111057	1647.53	0.150565	0.273874	0.549761	0.582483	0.95792
GLI1	ENSG00000111087	39.2214	0.722071	1.30613	0.552834	0.580377	0.95792
HDDC2	ENSG00000111906	1008.44	0.22311	0.397651	0.56107	0.57475	0.95792
WASF1	ENSG00000112290	87.7971	0.375919	0.671357	0.559939	0.575521	0.95792
RARS1	ENSG00000113643	409.142	-0.24416	0.440209	-0.554644	0.579138	0.95792
SLC41A3	ENSG00000114544	267.345	-0.272962	0.490802	-0.556155	0.578105	0.95792
SPCS1	ENSG00000114902	1624.47	-0.182602	0.326501	-0.559269	0.575978	0.95792
FNDC4	ENSG00000115226	40.2491	0.660365	1.17964	0.559801	0.575615	0.95792
CHRNB4	ENSG00000117971	18.7344	0.843766	1.4997	0.562624	0.573691	0.95792
CCNI	ENSG00000118816	6418.02	0.132874	0.240678	0.552081	0.580893	0.95792
HEATR1	ENSG00000119285	64.3455	0.452291	0.81564	0.554522	0.579221	0.95792
ACYP1	ENSG00000119640	93.7992	-0.472142	0.83795	-0.563448	0.57313	0.95792
SLIRP	ENSG00000119705	441.304	-0.188364	0.342866	-0.549379	0.582745	0.95792
EPHX2	ENSG00000120915	140.622	-0.363216	0.647765	-0.560722	0.574987	0.95792
DEPDC7	ENSG00000121690	79.8669	0.529109	0.951994	0.55579	0.578355	0.95792
CCZ1	ENSG00000122674	140.937	-0.30451	0.549697	-0.55396	0.579606	0.95792
ACOT9	ENSG00000123130	1315.46	-0.162273	0.289156	-0.561197	0.574663	0.95792
KBTBD4	ENSG00000123444	15.0482	0.857682	1.56107	0.549418	0.582719	0.95792
PACSIN1	ENSG00000124507	8.78837	1.09409	1.9436	0.56292	0.57349	0.95792
RREB1	ENSG00000124782	1209.32	0.135922	0.241209	0.563504	0.573092	0.95792
PSPN	ENSG00000125650	57.0156	-0.521945	0.948904	-0.550051	0.582285	0.95792
AP5S1	ENSG00000125843	417.074	-0.277911	0.495054	-0.561376	0.574541	0.95792
EVI2A	ENSG00000126860	637.901	-0.211684	0.379325	-0.558053	0.576808	0.95792
LSM8	ENSG00000128534	670.375	-0.180461	0.323779	-0.557358	0.577283	0.95792
TPH1	ENSG00000129167	29.5229	0.78102	1.38851	0.562486	0.573785	0.95792
PIMREG	ENSG00000129195	55.826	-0.776222	1.39501	-0.556428	0.577918	0.95792
RBM39	ENSG00000131051	3522.96	-0.129778	0.234098	-0.554376	0.579322	0.95792
ANKRD17	ENSG00000132466	679.635	-0.168042	0.30049	-0.559226	0.576008	0.95792
HSPA12B	ENSG00000132622	17.9117	-0.926556	1.66868	-0.555262	0.578716	0.95792
RFC3	ENSG00000133119	76.0153	-0.484912	0.882806	-0.549284	0.58281	0.95792
PSRC1	ENSG00000134222	48.7768	-0.563264	1.02053	-0.551935	0.580993	0.95792
PRRG4	ENSG00000135378	43.7106	-0.756143	1.37203	-0.551114	0.581555	0.95792
FBXL8	ENSG00000135722	7.09546	1.03785	1.88717	0.549948	0.582355	0.95792
ZFHX2	ENSG00000136367	75.2255	-0.444969	0.805362	-0.552507	0.580601	0.95792
RALGPS1	ENSG00000136828	63.8492	-0.530567	0.959938	-0.55271	0.580462	0.95792
MRPL50	ENSG00000136897	418.332	-0.207114	0.376568	-0.550004	0.582317	0.95792
NARS2	ENSG00000137513	157.6	0.402194	0.730899	0.550273	0.582132	0.95792
FXYD2	ENSG00000137731	20.6707	0.598768	1.08387	0.552436	0.580649	0.95792
CCDC65	ENSG00000139537	45.2354	-0.742661	1.34443	-0.552399	0.580675	0.95792
CELA1	ENSG00000139610	32.5422	0.506517	0.915247	0.553421	0.579975	0.95792
CYP1A1	ENSG00000140465	6.89442	-0.894686	1.60683	-0.556803	0.577662	0.95792
DPEP3	ENSG00000141096	11.7136	-1.15898	2.08192	-0.556688	0.577741	0.95792
CLTC	ENSG00000141367	4185.52	-0.166216	0.298365	-0.557089	0.577466	0.95792
SLC14A1	ENSG00000141469	13.0609	0.813868	1.47736	0.550894	0.581706	0.95792
ASGR1	ENSG00000141505	90.2323	0.601369	1.06697	0.563623	0.573011	0.95792
CACNA1A	ENSG00000141837	285.135	0.374673	0.668341	0.560602	0.575069	0.95792
PSMB6	ENSG00000142507	3312.47	-0.172039	0.308295	-0.558034	0.576821	0.95792
SYT14	ENSG00000143469	38.8913	0.765041	1.39243	0.549428	0.582712	0.95792
DTL	ENSG00000143476	71.1018	-0.485303	0.863189	-0.56222	0.573966	0.95792
SLC17A4	ENSG00000146039	12.282	-0.844692	1.50975	-0.559491	0.575827	0.95792
NOM1	ENSG00000146909	159	-0.291498	0.521127	-0.559362	0.575915	0.95792
CSGALNACT1	ENSG00000147408	28.2568	0.715894	1.28702	0.556241	0.578046	0.95792
STAR	ENSG00000147465	16.8006	-0.77467	1.40579	-0.551057	0.581595	0.95792
ZNG1E	ENSG00000147996	209.581	-0.271591	0.482357	-0.56305	0.573401	0.95792
SHC3	ENSG00000148082	104.786	0.362304	0.650243	0.557183	0.577402	0.95792
AOPEP	ENSG00000148120	83.3204	-0.431711	0.7795	-0.553831	0.579695	0.95792
COMMD3	ENSG00000148444	435.276	0.214728	0.389087	0.551876	0.581033	0.95792
CWC15	ENSG00000150316	780.088	0.253418	0.459388	0.551642	0.581193	0.95792
TMEM263	ENSG00000151135	93.9466	-0.450511	0.817921	-0.550801	0.58177	0.95792
SCLT1	ENSG00000151466	207.23	0.271257	0.49281	0.55043	0.582025	0.95792
OLAH	ENSG00000152463	42.6557	-0.751365	1.35601	-0.554099	0.579511	0.95792
CWC27	ENSG00000153015	362.066	-0.249419	0.445029	-0.560456	0.575168	0.95792
RGPD3	ENSG00000153165	25.623	0.762573	1.36767	0.557569	0.577138	0.95792
INO80C	ENSG00000153391	303.159	0.249113	0.446728	0.557638	0.577092	0.95792
TBCEL	ENSG00000154114	258.169	0.332418	0.600588	0.553488	0.579929	0.95792
WIF1	ENSG00000156076	9.33718	-1.30775	2.33429	-0.560232	0.575321	0.95792
SYN2	ENSG00000157152	9.18175	0.852795	1.54122	0.553326	0.58004	0.95792
ESYT3	ENSG00000158220	8.44769	-0.932742	1.66846	-0.559045	0.576131	0.95792
EMSY	ENSG00000158636	179.854	0.330525	0.58786	0.562252	0.573945	0.95792
ADIPOR1	ENSG00000159346	1783.98	-0.205677	0.368324	-0.558412	0.576563	0.95792
KALRN	ENSG00000160145	50.4871	0.529533	0.961329	0.550835	0.581747	0.95792
WDR4	ENSG00000160193	251.32	-0.269231	0.482599	-0.557877	0.576928	0.95792
ZNF577	ENSG00000161551	226.917	-0.295685	0.525603	-0.562564	0.573732	0.95792
SMIM14	ENSG00000163683	582.334	-0.196634	0.351557	-0.559325	0.57594	0.95792
DNAJB14	ENSG00000164031	259.778	0.248925	0.444888	0.559524	0.575804	0.95792
SLU7	ENSG00000164609	671.103	0.178256	0.323116	0.551677	0.581169	0.95792
DLC1	ENSG00000164741	77.5075	0.502411	0.903171	0.556275	0.578023	0.95792
NFIL3	ENSG00000165030	269.491	-0.299185	0.541003	-0.55302	0.58025	0.95792
CARD19	ENSG00000165233	1244.38	-0.160418	0.29204	-0.549302	0.582798	0.95792
HDX	ENSG00000165259	30.3234	-0.765749	1.38095	-0.554509	0.579231	0.95792
NUDT5	ENSG00000165609	1619.53	-0.115384	0.208398	-0.553674	0.579802	0.95792
TAF10	ENSG00000166337	7.53886	-0.844955	1.52138	-0.555388	0.578629	0.95792
ZSCAN21	ENSG00000166529	37.9721	-0.554172	0.986542	-0.561732	0.574299	0.95792
PRR15L	ENSG00000167183	20.7742	0.862688	1.53373	0.562477	0.573791	0.95792
ZNF558	ENSG00000167785	64.7396	-0.588245	1.06891	-0.55032	0.5821	0.95792
SPDYE5	ENSG00000170092	14.8999	-0.706472	1.26983	-0.556352	0.57797	0.95792
ZNF16	ENSG00000170631	79.8031	-0.450633	0.801738	-0.56207	0.574068	0.95792
TMEM126B	ENSG00000171204	851.785	-0.228657	0.409256	-0.558714	0.576357	0.95792
SSH3	ENSG00000172830	420.472	0.254771	0.461951	0.551511	0.581283	0.95792
KLC2	ENSG00000174996	91.7287	-0.348725	0.634696	-0.549437	0.582706	0.95792
ATG13	ENSG00000175224	1109.65	0.162939	0.2945	0.553274	0.580076	0.95792
SCN4B	ENSG00000177098	149.815	0.459473	0.823354	0.558051	0.57681	0.95792
FBXO34	ENSG00000178974	201.27	0.344462	0.625316	0.550861	0.581729	0.95792
ARHGAP45	ENSG00000180448	597.539	-0.269823	0.490497	-0.550102	0.58225	0.95792
H2AC6	ENSG00000180573	583.648	-0.294755	0.528953	-0.557243	0.577362	0.95792
OGFOD3	ENSG00000181396	294.978	-0.243384	0.439606	-0.553641	0.579824	0.95792
ZNF678	ENSG00000181450	23.7624	0.659472	1.18122	0.558299	0.57664	0.95792
ZFP41	ENSG00000181638	52.4698	-0.524579	0.941563	-0.557137	0.577434	0.95792
CFAP91	ENSG00000183833	12.5123	1.02728	1.82802	0.561963	0.574141	0.95792
ANKS1B	ENSG00000185046	20.093	0.64097	1.13753	0.563474	0.573112	0.95792
NDUFA13	ENSG00000186010	177.152	-0.25177	0.453942	-0.554629	0.579148	0.95792
RHD	ENSG00000187010	15.9339	0.822741	1.46896	0.560085	0.575421	0.95792
RNF220	ENSG00000187147	701.376	0.163801	0.290858	0.563165	0.573322	0.95792
EYS	ENSG00000188107	51.9795	-0.684052	1.22555	-0.558161	0.576735	0.95792
RRP7A	ENSG00000189306	1989.49	0.236429	0.425157	0.556098	0.578144	0.95792
NACA	ENSG00000196531	5843.36	0.121918	0.220594	0.552679	0.580483	0.95792
TAP2	ENSG00000204267	326.744	0.210542	0.373779	0.56328	0.573245	0.95792
MICB	ENSG00000204516	177.566	-0.339728	0.612161	-0.554965	0.578919	0.95792
ARHGEF35	ENSG00000213214	5.70296	-1.2758	2.30455	-0.553599	0.579853	0.95792
SMIM7	ENSG00000214046	945.214	0.213092	0.383459	0.55571	0.578409	0.95792
ATAD3C	ENSG00000215915	39.1973	-0.670591	1.19178	-0.562682	0.573652	0.95792
RNASEK	ENSG00000219200	190.968	0.265861	0.473339	0.561671	0.57434	0.95792
SCAMP4	ENSG00000227500	451.85	-0.176162	0.317103	-0.555536	0.578528	0.95792
ZNF883	ENSG00000228623	23.6955	0.747801	1.3455	0.555778	0.578363	0.95792
RPP21	ENSG00000241370	41.5429	-0.552435	0.989357	-0.558378	0.576586	0.95792
PISD	ENSG00000241878	575.387	0.230238	0.410322	0.561115	0.574719	0.95792
ZNF550	ENSG00000251369	71.4843	-0.44516	0.799459	-0.556827	0.577646	0.95792
FNTB	ENSG00000257365	104.074	0.404212	0.720368	0.561119	0.574717	0.95792
PIP4K2B	ENSG00000276293	688.021	0.201541	0.361812	0.557033	0.577505	0.95792
H4C5	ENSG00000276966	9.61293	-0.820525	1.47447	-0.55649	0.577876	0.95792
C2orf81	ENSG00000284308	15.048	-0.86206	1.53485	-0.561656	0.57435	0.95792
BTN2A1	ENSG00000112763	335.104	-0.318664	0.580378	-0.549063	0.582962	0.957985
POLE4	ENSG00000115350	644.87	0.207289	0.377835	0.548622	0.583265	0.957985
ZC3H4	ENSG00000130749	345.431	-0.253556	0.462271	-0.548501	0.583348	0.957985
FBXW9	ENSG00000132004	67.9408	-0.52797	0.961703	-0.548995	0.583009	0.957985
ABHD2	ENSG00000140526	358.9	-0.23265	0.424478	-0.548085	0.583633	0.957985
UBXN1	ENSG00000162191	4448.21	0.151915	0.276957	0.548514	0.583339	0.957985
EXO5	ENSG00000164002	135.201	-0.346017	0.631129	-0.548251	0.58352	0.957985
RNF180	ENSG00000164197	6.55227	0.993716	1.81121	0.548649	0.583247	0.957985
SERPINF2	ENSG00000167711	2154.27	0.156908	0.28628	0.548095	0.583626	0.957985
TMC7	ENSG00000170537	12.0601	-0.789135	1.44008	-0.547982	0.583704	0.957985
TOP1MT	ENSG00000184428	405.909	0.29015	0.52905	0.548435	0.583393	0.957985
ERO1A	ENSG00000197930	1090.8	-0.167547	0.305386	-0.54864	0.583253	0.957985
HSD3B1	ENSG00000203857	35.3012	-0.753887	1.37559	-0.548046	0.58366	0.957985
GGA3	ENSG00000125447	862.909	0.183362	0.334745	0.547765	0.583853	0.958014
ZNF641	ENSG00000167528	560.466	-0.203895	0.3722	-0.54781	0.583822	0.958014
PYROXD1	ENSG00000121350	93.6925	-0.411661	0.75265	-0.546948	0.584414	0.958383
HECTD3	ENSG00000126107	462.207	0.2684	0.490495	0.547202	0.58424	0.958383
ZNF280D	ENSG00000137871	109.51	0.456772	0.835233	0.54688	0.584461	0.958383
HMG20A	ENSG00000140382	175.826	0.385532	0.704989	0.546863	0.584473	0.958383
PRCC	ENSG00000143294	789.818	0.190702	0.348663	0.546952	0.584411	0.958383
B3GALT1	ENSG00000172318	19.8845	-0.732836	1.33891	-0.547338	0.584146	0.958383
TNFRSF10D	ENSG00000173530	263.829	-0.348353	0.63735	-0.546564	0.584678	0.958612
NRN1	ENSG00000124785	108.311	-0.602255	1.1021	-0.546463	0.584748	0.958618
ALDH3A2	ENSG00000072210	224.466	0.343749	0.629612	0.545969	0.585087	0.958958
NPIPB3	ENSG00000169246	37.6238	-0.589215	1.07907	-0.546037	0.58504	0.958958
MRPS11	ENSG00000181991	537.939	0.216748	0.397175	0.545725	0.585255	0.959126
SULT6B1	ENSG00000138068	13.0396	0.956539	1.75311	0.545625	0.585324	0.959131
CHCHD4	ENSG00000163528	238.721	-0.383142	0.702338	-0.545523	0.585394	0.959137
MTMR7	ENSG00000003987	36.8764	0.754159	1.38433	0.544781	0.585904	0.959325
SENP1	ENSG00000079387	172.83	0.357473	0.656226	0.54474	0.585932	0.959325
CERS4	ENSG00000090661	672.701	0.243557	0.447206	0.54462	0.586015	0.959325
PLS1	ENSG00000120756	29.0722	0.605568	1.11223	0.544462	0.586124	0.959325
SLC35D2	ENSG00000130958	97.4305	-0.318136	0.584224	-0.544545	0.586066	0.959325
PPIL4	ENSG00000131013	355.822	-0.261383	0.47979	-0.544787	0.5859	0.959325
MAEL	ENSG00000143194	19.4583	-0.812973	1.49158	-0.545041	0.585725	0.959325
CORIN	ENSG00000145244	23.6706	-0.722876	1.32784	-0.5444	0.586166	0.959325
HNRNPH1	ENSG00000169045	4757.35	-0.114253	0.209678	-0.544899	0.585823	0.959325
MAMDC4	ENSG00000177943	116.591	-0.36347	0.666785	-0.545108	0.585679	0.959325
SLC66A1	ENSG00000040487	2074.16	0.131665	0.242117	0.54381	0.586572	0.959683
STK38	ENSG00000112079	527.019	-0.189191	0.347815	-0.543941	0.586482	0.959683
ERLIN2	ENSG00000147475	294.882	-0.270459	0.497354	-0.543795	0.586583	0.959683
CSRNP1	ENSG00000144655	68.9978	-0.389175	0.715872	-0.543637	0.586691	0.959753
SLC25A36	ENSG00000114120	392.934	0.279169	0.513651	0.5435	0.586785	0.959799
ZDHHC6	ENSG00000023041	440.059	-0.242205	0.446007	-0.543053	0.587093	0.960105
FAN1	ENSG00000198690	125.457	0.429402	0.790741	0.543038	0.587104	0.960105
FUBP1	ENSG00000162613	268.314	-0.318102	0.585916	-0.542915	0.587189	0.960135
SRSF11	ENSG00000116754	1998.36	-0.150266	0.277061	-0.542358	0.587572	0.960226
MAP2K5	ENSG00000137764	239.18	0.351706	0.648467	0.542365	0.587567	0.960226
THYN1	ENSG00000151500	709.795	-0.20736	0.382358	-0.542319	0.587599	0.960226
EGFLAM	ENSG00000164318	8.7666	-0.825486	1.5215	-0.542548	0.587441	0.960226
FAAH2	ENSG00000165591	9.50154	0.820319	1.51278	0.54226	0.58764	0.960226
NUDT8	ENSG00000167799	18.1165	0.72142	1.32979	0.542508	0.587469	0.960226
GEMIN4	ENSG00000179409	176.13	0.300311	0.554087	0.541992	0.587824	0.960312
TLE1	ENSG00000196781	245.234	-0.287225	0.529914	-0.542021	0.587804	0.960312
TRAF3IP3	ENSG00000009790	191.082	-0.331807	0.615263	-0.539293	0.589684	0.960425
SUSD6	ENSG00000100647	1067.06	-0.193646	0.357821	-0.541181	0.588383	0.960425
RAPGEFL1	ENSG00000108352	54.6506	-0.513793	0.953328	-0.538947	0.589923	0.960425
GABRR2	ENSG00000111886	67.8237	-0.665769	1.22984	-0.541345	0.58827	0.960425
GLT8D2	ENSG00000120820	13.6668	0.969008	1.79069	0.541138	0.588412	0.960425
UBL3	ENSG00000122042	575.85	0.271841	0.503113	0.540318	0.588978	0.960425
ACAP3	ENSG00000131584	277.083	0.258281	0.479274	0.5389	0.589956	0.960425
CDCA8	ENSG00000134690	104.488	-0.366821	0.67772	-0.541258	0.58833	0.960425
TLR4	ENSG00000136869	655.302	0.254646	0.471989	0.539518	0.589529	0.960425
HERC6	ENSG00000138642	157.08	0.400777	0.742276	0.539929	0.589246	0.960425
GOLPH3L	ENSG00000143457	185.797	-0.325271	0.603376	-0.539085	0.589828	0.960425
TMEM164	ENSG00000157600	900.285	-0.153094	0.283907	-0.539241	0.589721	0.960425
HLCS	ENSG00000159267	389.304	0.276733	0.511028	0.541521	0.588148	0.960425
PCSK7	ENSG00000160613	252.452	0.286547	0.529027	0.54165	0.58806	0.960425
MBD6	ENSG00000166987	110.292	0.308568	0.569682	0.541651	0.588059	0.960425
E4F1	ENSG00000167967	845.451	0.213196	0.395379	0.539219	0.589736	0.960425
ACYP2	ENSG00000170634	436.369	0.216727	0.402026	0.539087	0.589827	0.960425
GNG7	ENSG00000176533	471.917	0.238769	0.442129	0.540045	0.589166	0.960425
RMDN1	ENSG00000176623	490.176	0.230524	0.427088	0.539758	0.589364	0.960425
LCORL	ENSG00000178177	183.048	-0.260015	0.482551	-0.538834	0.590002	0.960425
KCNE1	ENSG00000180509	45.5497	0.784338	1.4536	0.539581	0.589486	0.960425
SNN	ENSG00000184602	989.782	-0.189426	0.350625	-0.540251	0.589024	0.960425
ADARB2	ENSG00000185736	12.0278	-0.905672	1.67655	-0.540199	0.58906	0.960425
FZD9	ENSG00000188763	8.68985	-0.962708	1.78251	-0.540085	0.589139	0.960425
NEMP2	ENSG00000189362	66.7894	0.632631	1.17285	0.539394	0.589615	0.960425
NIF3L1	ENSG00000196290	290.31	-0.270054	0.500856	-0.539185	0.589759	0.960425
LBH	ENSG00000213626	392.175	0.341276	0.632353	0.539692	0.589409	0.960425
SLC26A6	ENSG00000225697	612.612	-0.205453	0.379911	-0.540793	0.58865	0.960425
CASTOR1	ENSG00000239282	14.2784	-0.689845	1.27805	-0.539763	0.589361	0.960425
UBE2F-SCLY	ENSG00000258984	6.25154	1.58729	2.93548	0.540725	0.588697	0.960425
SLC25A53	ENSG00000269743	62.9301	0.495844	0.917969	0.540153	0.589091	0.960425
TBC1D3F	ENSG00000275954	38.2707	-0.438431	0.810537	-0.540914	0.588567	0.960425
NDUFAF7	ENSG00000003509	114.618	-0.36019	0.674905	-0.533689	0.593557	0.960801
FAS	ENSG00000026103	198.399	-0.348539	0.653348	-0.533467	0.59371	0.960801
ZCCHC8	ENSG00000033030	292.913	-0.250708	0.469755	-0.5337	0.593549	0.960801
PRKCZ	ENSG00000067606	113.045	0.278856	0.523377	0.5328	0.594172	0.960801
NUCKS1	ENSG00000069275	3055.15	0.137132	0.255361	0.537012	0.591259	0.960801
CSNK2A2	ENSG00000070770	502.301	-0.247798	0.465206	-0.532662	0.594267	0.960801
RFX3	ENSG00000080298	96.0011	0.338425	0.633273	0.534406	0.593061	0.960801
SEH1L	ENSG00000085415	356.817	-0.223997	0.419728	-0.533673	0.593568	0.960801
IZUMO4	ENSG00000099840	181.69	-0.433728	0.812288	-0.533958	0.59337	0.960801
EMC2	ENSG00000104412	474.833	0.237342	0.445426	0.532843	0.594143	0.960801
SNX8	ENSG00000106266	2161.08	0.15793	0.29484	0.535646	0.592203	0.960801
TBC1D13	ENSG00000107021	655.695	0.18985	0.354796	0.535097	0.592583	0.960801
EDRF1	ENSG00000107938	120.359	0.409566	0.768731	0.532781	0.594185	0.960801
RPS6KB1	ENSG00000108443	310.168	0.307272	0.572641	0.536588	0.591552	0.960801
GTF2H1	ENSG00000110768	612.182	0.238151	0.445458	0.53462	0.592913	0.960801
CYP27B1	ENSG00000111012	29.2183	-0.787673	1.46786	-0.536614	0.591534	0.960801
BICRAL	ENSG00000112624	197.104	-0.302604	0.562351	-0.538106	0.590504	0.960801
SRF	ENSG00000112658	759.349	-0.198076	0.370853	-0.534109	0.593266	0.960801
BNIP1	ENSG00000113734	152.047	0.435617	0.817466	0.532887	0.594112	0.960801
MYCL	ENSG00000116990	556.37	0.234965	0.440711	0.533151	0.593929	0.960801
RIMS3	ENSG00000117016	310.789	0.354085	0.660519	0.536072	0.591909	0.960801
UBE2D2	ENSG00000131508	2239.49	-0.136201	0.253642	-0.53698	0.591281	0.960801
IL13RA1	ENSG00000131724	1767.09	-0.123411	0.231273	-0.533617	0.593606	0.960801
FAAP24	ENSG00000131944	149.241	0.453668	0.851091	0.533043	0.594004	0.960801
VILL	ENSG00000136059	63.7534	0.413445	0.773561	0.53447	0.593017	0.960801
SLC37A4	ENSG00000137700	215.429	0.269956	0.505794	0.533728	0.59353	0.960801
TAPBPL	ENSG00000139192	243.278	-0.293636	0.547978	-0.535855	0.592059	0.960801
FSAF1	ENSG00000143633	272.034	0.311573	0.582704	0.534702	0.592856	0.960801
ANKMY1	ENSG00000144504	295.829	0.308463	0.574696	0.536741	0.591446	0.960801
DGKQ	ENSG00000145214	492.98	0.247081	0.46233	0.534426	0.593047	0.960801
ZAN	ENSG00000146839	31.9499	-0.609958	1.1426	-0.533832	0.593458	0.960801
FBXO10	ENSG00000147912	77.7699	-0.511032	0.955584	-0.534785	0.592798	0.960801
FOXO1	ENSG00000150907	36.014	0.715356	1.34311	0.53261	0.594304	0.960801
UTRN	ENSG00000152818	278.903	0.385688	0.722514	0.533813	0.593471	0.960801
CNKSR3	ENSG00000153721	77.4155	-0.595671	1.11369	-0.534863	0.592745	0.960801
CC2D1B	ENSG00000154222	572.242	0.188316	0.353082	0.53335	0.593791	0.960801
CBR3	ENSG00000159231	43.2712	0.436305	0.816242	0.534529	0.592976	0.960801
PIERCE1	ENSG00000160345	16.949	0.880514	1.6529	0.532709	0.594235	0.960801
THOC7	ENSG00000163634	1297.74	-0.166342	0.30962	-0.537245	0.591098	0.960801
PCDH7	ENSG00000169851	41.2483	0.689093	1.28817	0.534938	0.592693	0.960801
PTGER4	ENSG00000171522	133.584	0.369632	0.692313	0.533909	0.593405	0.960801
SLC22A1	ENSG00000175003	36.1719	0.51188	0.955048	0.535973	0.591977	0.960801
EIF1AD	ENSG00000175376	925.389	-0.256187	0.479341	-0.534457	0.593025	0.960801
MAGEF1	ENSG00000177383	406.009	0.288748	0.541078	0.533654	0.593581	0.960801
EPHB3	ENSG00000182580	315.824	0.277021	0.515963	0.5369	0.591337	0.960801
FANCF	ENSG00000183161	54.0487	-0.549368	1.03015	-0.533289	0.593834	0.960801
MX2	ENSG00000183486	76.9304	0.441119	0.825666	0.534259	0.593163	0.960801
TOB2	ENSG00000183864	365.327	0.254397	0.473915	0.536799	0.591406	0.960801
PGBD2	ENSG00000185220	81.7329	-0.566088	1.05506	-0.536543	0.591583	0.960801
CD300E	ENSG00000186407	29.3443	0.811532	1.52237	0.533073	0.593983	0.960801
SESTD1	ENSG00000187231	90.4987	0.38713	0.720321	0.537441	0.590963	0.960801
XPNPEP3	ENSG00000196236	302.075	0.253945	0.473652	0.536142	0.59186	0.960801
C1D	ENSG00000197223	491.116	-0.256406	0.479875	-0.534318	0.593121	0.960801
FCHSD1	ENSG00000197948	209.953	0.330061	0.618688	0.533485	0.593698	0.960801
ASPH	ENSG00000198363	337.48	-0.238481	0.443238	-0.538042	0.590548	0.960801
STYXL2	ENSG00000198842	10.4586	1.09778	2.05009	0.535479	0.592319	0.960801
NELFE	ENSG00000204356	1177.65	-0.177295	0.332031	-0.533971	0.593362	0.960801
FBXO48	ENSG00000204923	67.9692	-0.496152	0.931589	-0.532586	0.59432	0.960801
NUP62	ENSG00000213024	2429.51	0.143211	0.267152	0.536067	0.591913	0.960801
NOL7	ENSG00000225921	1071.74	-0.174495	0.32689	-0.533804	0.593477	0.960801
UBAP1L	ENSG00000246922	54.4619	-0.548375	1.02421	-0.535412	0.592365	0.960801
CHCHD10	ENSG00000250479	150.494	0.294541	0.548939	0.536564	0.591569	0.960801
PEX6	ENSG00000124587	170.164	-0.301791	0.566789	-0.532457	0.59441	0.960839
MAD1L1	ENSG00000002822	39.9017	0.462463	0.876819	0.527433	0.597893	0.960877
SLC38A5	ENSG00000017483	10.0754	-0.745104	1.4069	-0.529606	0.596385	0.960877
OFD1	ENSG00000046651	591.004	0.206861	0.392583	0.526923	0.598247	0.960877
METTL22	ENSG00000067365	454.231	-0.278019	0.527643	-0.526908	0.598257	0.960877
NAALAD2	ENSG00000077616	20.1341	0.654589	1.23634	0.529457	0.596489	0.960877
SDF4	ENSG00000078808	193.699	-0.301949	0.572458	-0.527461	0.597874	0.960877
NFX1	ENSG00000086102	703.039	-0.231557	0.436447	-0.53055	0.59573	0.960877
ACHE	ENSG00000087085	14.5943	1.06262	2.00248	0.530651	0.595661	0.960877
DNM1L	ENSG00000087470	884.946	-0.187147	0.354949	-0.52725	0.59802	0.960877
ECHDC1	ENSG00000093144	662.283	-0.173692	0.329385	-0.527322	0.59797	0.960877
SETD1A	ENSG00000099381	347.645	-0.299507	0.563824	-0.531207	0.595275	0.960877
GCAT	ENSG00000100116	75.9686	-0.943434	1.78945	-0.527221	0.59804	0.960877
SOS2	ENSG00000100485	242.249	0.281798	0.529642	0.532054	0.594689	0.960877
PYGB	ENSG00000100994	908.031	0.16555	0.311445	0.531555	0.595034	0.960877
APMAP	ENSG00000101474	1868.11	0.159434	0.301025	0.529638	0.596363	0.960877
SLC30A4	ENSG00000104154	181.033	-0.390274	0.735599	-0.530553	0.595729	0.960877
ELL	ENSG00000105656	378.223	0.202709	0.381968	0.530696	0.59563	0.960877
FTSJ3	ENSG00000108592	1358.3	0.208705	0.395965	0.527079	0.598139	0.960877
SLC25A12	ENSG00000115840	287.813	0.328063	0.620693	0.528543	0.597123	0.960877
PLCL1	ENSG00000115896	170.54	-0.36034	0.678087	-0.531407	0.595137	0.960877
SMNDC1	ENSG00000119953	866.702	0.185449	0.349129	0.531176	0.595297	0.960877
KBTBD7	ENSG00000120696	149.517	-0.415667	0.787134	-0.528076	0.597446	0.960877
ENKD1	ENSG00000124074	122.82	0.425894	0.806717	0.527935	0.597544	0.960877
PLCG1	ENSG00000124181	139.38	0.324041	0.613457	0.528222	0.597345	0.960877
RBCK1	ENSG00000125826	1433.14	-0.199608	0.376356	-0.53037	0.595856	0.960877
SGO1	ENSG00000129810	72.27	0.576218	1.08448	0.531333	0.595188	0.960877
RAMP1	ENSG00000132329	196.188	0.40667	0.767076	0.530156	0.596004	0.960877
TBCD	ENSG00000141556	817.808	0.200737	0.3776	0.531611	0.594995	0.960877
UTP23	ENSG00000147679	130.336	-0.327506	0.620723	-0.52762	0.597763	0.960877
GPR107	ENSG00000148358	600.966	0.21035	0.398167	0.528296	0.597294	0.960877
CENPH	ENSG00000153044	138.937	-0.416143	0.787964	-0.528124	0.597413	0.960877
CCDC17	ENSG00000159588	27.5465	-0.673604	1.27454	-0.528506	0.597149	0.960877
WDR90	ENSG00000161996	51.7627	0.485479	0.920928	0.527163	0.598081	0.960877
MEIOB	ENSG00000162039	15.6958	0.791773	1.49364	0.530095	0.596046	0.960877
CDC20B	ENSG00000164287	32.4388	0.593183	1.12173	0.528811	0.596937	0.960877
WRN	ENSG00000165392	91.5729	-0.416629	0.786756	-0.529554	0.596421	0.960877
VDAC2	ENSG00000165637	1744.5	-0.17606	0.333258	-0.5283	0.597291	0.960877
CNBP	ENSG00000169714	7562.86	0.130776	0.248027	0.527266	0.598009	0.960877
PWWP2A	ENSG00000170234	172.203	0.344918	0.651827	0.529157	0.596697	0.960877
ARMC10	ENSG00000170632	292.078	0.234775	0.443646	0.529194	0.596671	0.960877
RAPH1	ENSG00000173166	67.7483	0.391554	0.740706	0.528623	0.597067	0.960877
LINGO2	ENSG00000174482	11.1754	0.958764	1.80581	0.530931	0.595466	0.960877
PELI3	ENSG00000174516	171.069	-0.509058	0.961148	-0.529636	0.596365	0.960877
ENTHD1	ENSG00000176177	14.1984	-0.81373	1.53738	-0.529296	0.5966	0.960877
LPCAT4	ENSG00000176454	550.618	0.217029	0.410401	0.528822	0.596929	0.960877
CCDC121	ENSG00000176714	9.56124	1.30198	2.45011	0.531395	0.595145	0.960877
OR51A7	ENSG00000176895	58.8597	-1.39461	2.62439	-0.531403	0.59514	0.960877
BOLA1	ENSG00000178096	169.805	0.365177	0.688769	0.530188	0.595981	0.960877
ZFPM1	ENSG00000179588	12.4171	0.748786	1.41901	0.527683	0.597719	0.960877
FGD6	ENSG00000180263	141.109	-0.37668	0.711253	-0.529601	0.596389	0.960877
FES	ENSG00000182511	955.938	0.20539	0.387137	0.530535	0.595741	0.960877
PSMD13	ENSG00000185627	2494.38	0.10437	0.19791	0.527363	0.597941	0.960877
HRH1	ENSG00000196639	31.4777	0.793505	1.49221	0.531764	0.594889	0.960877
ARRDC1	ENSG00000197070	384.259	-0.280184	0.526846	-0.531813	0.594855	0.960877
ANKRD13B	ENSG00000198720	5.99537	-0.884774	1.67068	-0.529591	0.596396	0.960877
ZNF844	ENSG00000223547	6.16854	-1.26253	2.37687	-0.531173	0.595299	0.960877
PCDHGB4	ENSG00000253953	311.6	-0.29779	0.562479	-0.529424	0.596511	0.960877
INAFM2	ENSG00000259330	412.868	0.259685	0.491897	0.527927	0.59755	0.960877
TNRC6C	ENSG00000078687	92.1502	-0.369908	0.702292	-0.526715	0.598391	0.960987
HLA-A	ENSG00000206503	1602.5	-0.170359	0.323739	-0.526223	0.598733	0.96143
TRIM21	ENSG00000132109	548.078	0.218432	0.415321	0.525935	0.598933	0.96149
SNX14	ENSG00000135317	126.058	0.410681	0.781074	0.52579	0.599034	0.96149
SEMA6D	ENSG00000137872	11.5706	-0.801836	1.52419	-0.526074	0.598837	0.96149
TET3	ENSG00000187605	416.365	0.262524	0.499214	0.525874	0.598976	0.96149
ALG10	ENSG00000139133	7.41989	-1.01491	1.93145	-0.525465	0.59926	0.961746
ZNF93	ENSG00000184635	42.6536	0.574831	1.09443	0.525235	0.59942	0.961897
TYK2	ENSG00000105397	2369.92	-0.169846	0.323635	-0.524805	0.599719	0.96192
HINT1	ENSG00000169567	9325.64	0.114474	0.217998	0.525114	0.599504	0.96192
SRSF10	ENSG00000188529	792.353	-0.214795	0.409239	-0.524865	0.599677	0.96192
ZNF830	ENSG00000198783	286.278	0.309943	0.590469	0.52491	0.599646	0.96192
ZNF845	ENSG00000213799	226.977	-0.282222	0.537916	-0.524658	0.599821	0.96192
TMEM269	ENSG00000274386	14.4434	0.770314	1.46826	0.524645	0.59983	0.96192
DGCR6L	ENSG00000128185	1479.54	0.160448	0.305993	0.524352	0.600033	0.96214
HNRNPD	ENSG00000138668	2649.97	0.128212	0.244659	0.524046	0.600246	0.962375
LRRC56	ENSG00000161328	36.0706	-0.537779	1.02668	-0.523806	0.600413	0.962537
LIG3	ENSG00000005156	99.5288	0.411559	0.789921	0.521013	0.602358	0.962637
FAM76A	ENSG00000009780	221.664	-0.267214	0.51048	-0.523457	0.600656	0.962637
TMEM260	ENSG00000070269	164.168	0.24205	0.463404	0.522329	0.601441	0.962637
RBMS2	ENSG00000076067	700.675	0.19368	0.370949	0.522121	0.601586	0.962637
DUSP13B	ENSG00000079393	11.0404	-1.0959	2.10531	-0.520538	0.602688	0.962637
TAF6	ENSG00000106290	157.071	0.399551	0.763658	0.523206	0.600831	0.962637
DOCK8	ENSG00000107099	2205.21	-0.129875	0.248362	-0.522925	0.601027	0.962637
AMPD1	ENSG00000116748	8.29811	1.03676	1.98448	0.522433	0.601369	0.962637
ZNFX1	ENSG00000124201	878.123	0.159807	0.306661	0.521117	0.602285	0.962637
FGL2	ENSG00000127951	874.239	0.243381	0.467392	0.520722	0.602561	0.962637
NINJ1	ENSG00000131669	6492.51	0.173088	0.331301	0.52245	0.601357	0.962637
ZCCHC9	ENSG00000131732	385.217	0.228879	0.439422	0.520863	0.602462	0.962637
MMACHC	ENSG00000132763	55.5857	-0.496912	0.950924	-0.522557	0.601283	0.962637
MED10	ENSG00000133398	1245.16	-0.127211	0.244237	-0.520852	0.60247	0.962637
MBD2	ENSG00000134046	711.307	-0.178386	0.342044	-0.521531	0.601997	0.962637
ANXA1	ENSG00000135046	2560.77	-0.176486	0.338401	-0.521529	0.601999	0.962637
UQCC2	ENSG00000137288	684.743	0.165239	0.316603	0.521912	0.601732	0.962637
BMPR1B	ENSG00000138696	16.9863	0.692118	1.32435	0.522609	0.601247	0.962637
XPR1	ENSG00000143324	192.928	0.309301	0.592038	0.522434	0.601368	0.962637
EDNRA	ENSG00000151617	7.73179	-0.944496	1.80555	-0.523108	0.600899	0.962637
ZCCHC10	ENSG00000155329	307.307	0.311252	0.594628	0.52344	0.600668	0.962637
STC1	ENSG00000159167	109.08	0.442352	0.847633	0.521868	0.601762	0.962637
SHISA5	ENSG00000164054	1738.78	-0.111354	0.2137	-0.521075	0.602315	0.962637
SAP30	ENSG00000164105	92.6146	0.363668	0.697369	0.521486	0.602028	0.962637
HTRA1	ENSG00000166033	909.105	-0.212945	0.408855	-0.520834	0.602482	0.962637
SGSM1	ENSG00000167037	45.0485	0.610745	1.16918	0.52237	0.601413	0.962637
CLK2	ENSG00000176444	286.336	-0.282893	0.542636	-0.52133	0.602137	0.962637
IMPDH2	ENSG00000178035	23.8008	-0.524274	1.00688	-0.52069	0.602583	0.962637
DNAJC22	ENSG00000178401	8.69376	0.850752	1.6303	0.521838	0.601783	0.962637
TMEM64	ENSG00000180694	221.513	0.377176	0.72388	0.521048	0.602333	0.962637
CENPW	ENSG00000203760	163.683	0.237218	0.455329	0.520983	0.602379	0.962637
RACK1	ENSG00000204628	31112	0.13529	0.258827	0.522705	0.601179	0.962637
WEE2	ENSG00000214102	7.9849	-1.09623	2.10546	-0.520658	0.602605	0.962637
NCOA4	ENSG00000266412	2876.69	-0.174535	0.335328	-0.520491	0.602721	0.962637
VAMP8	ENSG00000118640	11024.4	0.12283	0.23606	0.520332	0.602832	0.962688
FADS2	ENSG00000134824	801.656	0.202258	0.388767	0.520256	0.602885	0.962688
RIMS1	ENSG00000079841	7.61544	0.855857	1.6459	0.519992	0.603069	0.96277
TM2D1	ENSG00000162604	395.303	0.224609	0.431931	0.520012	0.603055	0.96277
GALNT14	ENSG00000158089	11.2781	-0.80745	1.55364	-0.519716	0.603262	0.962867
ZNF418	ENSG00000196724	45.3723	-0.635435	1.2226	-0.519743	0.603243	0.962867
GHDC	ENSG00000167925	197.953	-0.265173	0.510408	-0.519532	0.60339	0.962899
STX18	ENSG00000168818	849.358	0.214564	0.413023	0.519497	0.603414	0.962899
TIMP1	ENSG00000102265	6726.63	-0.16163	0.311293	-0.519224	0.603605	0.963098
STAB1	ENSG00000010327	5479.72	0.236526	0.456816	0.517771	0.604618	0.963202
TLE2	ENSG00000065717	8.58474	-0.855142	1.65623	-0.516318	0.605633	0.963202
GPKOW	ENSG00000068394	435.962	0.212373	0.410996	0.516728	0.605346	0.963202
COL19A1	ENSG00000082293	95.5245	-0.504238	0.973342	-0.518048	0.604425	0.963202
MAEA	ENSG00000090316	1365.49	-0.153033	0.295387	-0.518076	0.604405	0.963202
MTHFSD	ENSG00000103248	151.283	-0.351539	0.679049	-0.517693	0.604672	0.963202
TUBD1	ENSG00000108423	74.4985	0.43442	0.83806	0.518364	0.604204	0.963202
MFSD10	ENSG00000109736	521.339	-0.233674	0.451198	-0.517896	0.604531	0.963202
GORASP1	ENSG00000114745	389.355	-0.21216	0.409102	-0.5186	0.60404	0.963202
EIF4G1	ENSG00000114867	1247.88	0.126997	0.245615	0.517058	0.605116	0.963202
SF3B6	ENSG00000115128	1003.72	-0.168286	0.325327	-0.517282	0.604959	0.963202
MICAL1	ENSG00000135596	9246.08	-0.132636	0.256045	-0.518018	0.604446	0.963202
ANXA7	ENSG00000138279	1468.01	-0.137088	0.265114	-0.517091	0.605092	0.963202
STON2	ENSG00000140022	61.9686	-0.572269	1.10853	-0.51624	0.605687	0.963202
CAPN10	ENSG00000142330	374.75	-0.213801	0.412053	-0.518869	0.603852	0.963202
GOLGA7	ENSG00000147533	176.476	-0.33524	0.647564	-0.517694	0.604672	0.963202
TRMT44	ENSG00000155275	80.0307	-0.470513	0.908945	-0.517648	0.604704	0.963202
SASS6	ENSG00000156876	27.8769	-0.671022	1.29956	-0.516347	0.605612	0.963202
SLC34A2	ENSG00000157765	30.1445	-0.694579	1.34387	-0.51685	0.605261	0.963202
PRKAA2	ENSG00000162409	25.8138	0.783618	1.51371	0.517682	0.60468	0.963202
HSPA12A	ENSG00000165868	99.2059	-0.53279	1.03203	-0.516252	0.605678	0.963202
DNAJC24	ENSG00000170946	183.951	-0.305536	0.591901	-0.516194	0.605719	0.963202
DPY19L1	ENSG00000173852	153.073	0.322068	0.623308	0.516707	0.605361	0.963202
C8orf33	ENSG00000182307	698.297	0.191743	0.370878	0.516997	0.605158	0.963202
SPNS3	ENSG00000182557	118.515	0.316783	0.611032	0.51844	0.604151	0.963202
UTS2B	ENSG00000188958	7.76137	0.988812	1.91345	0.516769	0.605318	0.963202
RFX8	ENSG00000196460	8.99218	-0.751364	1.45237	-0.517337	0.604921	0.963202
MYO6	ENSG00000196586	742.738	0.222421	0.429172	0.518257	0.604279	0.963202
PRIM1	ENSG00000198056	20.6789	0.576508	1.11606	0.516554	0.605467	0.963202
TOGARAM1	ENSG00000198718	124.858	-0.269649	0.522242	-0.516329	0.605625	0.963202
CSNK2B	ENSG00000204435	188.398	0.236121	0.455291	0.518616	0.604029	0.963202
KCNQ2	ENSG00000075043	14.1081	-0.759185	1.47423	-0.514969	0.606575	0.963217
NOP14	ENSG00000087269	95.1829	0.380451	0.740299	0.513916	0.607311	0.963217
MINPP1	ENSG00000107789	87.3296	0.551648	1.07079	0.515176	0.60643	0.963217
LPXN	ENSG00000110031	3622.96	0.168257	0.326427	0.51545	0.606238	0.963217
FBXO6	ENSG00000116663	281.843	0.204029	0.396075	0.515126	0.606465	0.963217
PHTF1	ENSG00000116793	548.438	0.181894	0.353873	0.514011	0.607245	0.963217
HELLS	ENSG00000119969	219.516	0.336852	0.655182	0.514136	0.607157	0.963217
KLHDC10	ENSG00000128607	235.194	-0.273475	0.531236	-0.51479	0.6067	0.963217
RAB33A	ENSG00000134594	177.665	-0.294636	0.57211	-0.514998	0.606554	0.963217
HILPDA	ENSG00000135245	59.8211	0.528013	1.02716	0.514052	0.607215	0.963217
SLC2A8	ENSG00000136856	250.953	-0.329805	0.641294	-0.51428	0.607056	0.963217
CTSV	ENSG00000136943	47.3048	-0.492893	0.955239	-0.515989	0.605862	0.963217
ULK3	ENSG00000140474	745.306	0.209273	0.407223	0.513902	0.607321	0.963217
IMPA2	ENSG00000141401	226.721	0.299799	0.58126	0.515774	0.606012	0.963217
CCDC40	ENSG00000141519	24.8237	0.762615	1.47882	0.515692	0.606069	0.963217
LYST	ENSG00000143669	379.097	-0.19982	0.388445	-0.514411	0.606964	0.963217
FEZ1	ENSG00000149557	186.167	0.378745	0.735753	0.514772	0.606712	0.963217
GRIN2C	ENSG00000161509	32.7979	-0.636686	1.23596	-0.515134	0.606459	0.963217
USP24	ENSG00000162402	560.922	-0.225591	0.438748	-0.514171	0.607133	0.963217
MAPK1IP1L	ENSG00000168175	1359.25	0.149957	0.290722	0.515809	0.605988	0.963217
RAC3	ENSG00000169750	65.3375	0.547691	1.06555	0.514	0.607252	0.963217
NLGN1	ENSG00000169760	7.6721	0.829886	1.61544	0.513721	0.607447	0.963217
MCC	ENSG00000171444	252.235	0.287416	0.558838	0.51431	0.607035	0.963217
ZNF655	ENSG00000197343	672.98	0.220049	0.427004	0.515332	0.606321	0.963217
TRIM13	ENSG00000204977	1500.85	-0.157079	0.304459	-0.515929	0.605904	0.963217
SHLD3	ENSG00000253251	22.4236	-0.739158	1.43879	-0.513738	0.607435	0.963217
IGSF6	ENSG00000140749	1610.26	0.183867	0.358012	0.513578	0.607547	0.963223
PRRC2A	ENSG00000204469	1174.92	-0.150189	0.292465	-0.513527	0.607582	0.963223
ZNF469	ENSG00000225614	177.835	-0.644301	1.25542	-0.513214	0.607802	0.963465
TRIOBP	ENSG00000100106	334.205	0.278751	0.543252	0.513115	0.607871	0.963471
CCT3	ENSG00000163468	2934.53	-0.101552	0.198009	-0.512864	0.608046	0.963644
DNM2	ENSG00000079805	1650.61	0.135596	0.26487	0.511934	0.608697	0.963646
DNAJA1	ENSG00000086061	2196.6	0.175765	0.343402	0.511833	0.608768	0.963646
ALG6	ENSG00000088035	71.1256	0.454728	0.888949	0.511535	0.608977	0.963646
ZNF175	ENSG00000105497	87.7327	0.424297	0.828732	0.511983	0.608663	0.963646
DAP	ENSG00000112977	1599.76	-0.184795	0.360601	-0.512465	0.608325	0.963646
NEU2	ENSG00000115488	30.9228	-0.75837	1.48008	-0.512386	0.608381	0.963646
GIPC1	ENSG00000123159	1167.35	0.14935	0.291801	0.51182	0.608777	0.963646
ATP8A1	ENSG00000124406	40.4045	-0.509911	0.996384	-0.511761	0.608818	0.963646
TRIM22	ENSG00000132274	1026	0.174208	0.34062	0.511445	0.60904	0.963646
PTH2R	ENSG00000144407	7.70504	1.01722	1.98808	0.511661	0.608888	0.963646
ADAMTS5	ENSG00000154736	6.1458	-1.07637	2.10083	-0.512354	0.608403	0.963646
VCAM1	ENSG00000162692	78.4567	0.562646	1.09842	0.51223	0.60849	0.963646
BDKRB2	ENSG00000168398	36.0951	-0.668925	1.30585	-0.512252	0.608475	0.963646
CBX6	ENSG00000183741	1403.06	-0.19963	0.390249	-0.511545	0.60897	0.963646
PARVB	ENSG00000188677	848.86	0.242952	0.474951	0.51153	0.60898	0.963646
ZNF354C	ENSG00000177932	10.5157	-0.805751	1.57604	-0.511251	0.609175	0.963756
DNAJA2	ENSG00000069345	1151.31	0.162887	0.319011	0.510601	0.60963	0.963758
CALD1	ENSG00000122786	145	-0.395634	0.775576	-0.510117	0.60997	0.963758
TMEM258	ENSG00000134825	856.52	-0.180662	0.353688	-0.510795	0.609494	0.963758
TLR2	ENSG00000137462	602.316	0.237395	0.465269	0.510233	0.609888	0.963758
SREK1IP1	ENSG00000153006	489.947	-0.165756	0.32467	-0.510537	0.609675	0.963758
SEMA3D	ENSG00000153993	7.12635	-1.0054	1.96886	-0.51065	0.609596	0.963758
CFAP298	ENSG00000159079	206.308	-0.225896	0.441943	-0.511143	0.609251	0.963758
CTNNB1	ENSG00000168036	3223.72	0.149274	0.292177	0.510904	0.609418	0.963758
ODAD2	ENSG00000169126	18.9905	0.689194	1.34954	0.510689	0.609569	0.963758
TRMT10C	ENSG00000174173	307.709	-0.355358	0.696156	-0.510457	0.609731	0.963758
EIF2S3B	ENSG00000180574	10.8617	-0.680623	1.33418	-0.510145	0.60995	0.963758
GALT	ENSG00000213930	21.8306	0.628617	1.23201	0.510239	0.609884	0.963758
PLEKHH1	ENSG00000054690	69.9422	-0.563385	1.10531	-0.509709	0.610256	0.963886
PCBP4	ENSG00000090097	16.4557	0.771103	1.52268	0.506412	0.612568	0.963886
CREM	ENSG00000095794	781.465	-0.219439	0.433086	-0.506688	0.612374	0.963886
SNAP29	ENSG00000099940	1032.34	0.180382	0.354814	0.508386	0.611183	0.963886
SRP54	ENSG00000100883	577.518	0.203082	0.399865	0.507875	0.611541	0.963886
IFT52	ENSG00000101052	224.069	0.352157	0.694759	0.506877	0.612241	0.963886
CDADC1	ENSG00000102543	94.2045	0.364188	0.717754	0.5074	0.611874	0.963886
CCNE1	ENSG00000105173	163.939	0.328231	0.646926	0.507369	0.611896	0.963886
SLC1A1	ENSG00000106688	23.8607	-0.737606	1.45144	-0.508188	0.611322	0.963886
ATE1	ENSG00000107669	371.055	0.223263	0.437978	0.50976	0.61022	0.963886
TARS1	ENSG00000113407	2627.38	-0.119151	0.234646	-0.507793	0.611599	0.963886
PLCD4	ENSG00000115556	48.5375	-0.698325	1.37073	-0.509454	0.610434	0.963886
FKBP15	ENSG00000119321	1021.61	-0.170409	0.336493	-0.506425	0.612558	0.963886
DLST	ENSG00000119689	1084.86	-0.143986	0.283406	-0.508057	0.611413	0.963886
INHBA	ENSG00000122641	15.0572	-0.775331	1.5307	-0.50652	0.612492	0.963886
P2RX4	ENSG00000135124	2008.5	-0.181675	0.357072	-0.508792	0.610898	0.963886
CALHM2	ENSG00000138172	329.482	0.33015	0.65134	0.506878	0.61224	0.963886
MBNL2	ENSG00000139793	84.5655	-0.496412	0.977208	-0.507989	0.611461	0.963886
ZCCHC14	ENSG00000140948	275.989	-0.24544	0.484726	-0.506348	0.612612	0.963886
TIGD7	ENSG00000140993	8.01529	0.863259	1.69794	0.508416	0.611162	0.963886
SS18	ENSG00000141380	924.996	0.161889	0.319638	0.506477	0.612522	0.963886
DDIT4L	ENSG00000145358	99.1213	-0.527211	1.03988	-0.506993	0.61216	0.963886
GCNA	ENSG00000147174	73.7391	-0.494844	0.973906	-0.508102	0.611382	0.963886
CHMP7	ENSG00000147457	593.13	0.16325	0.320934	0.508672	0.610982	0.963886
ERG	ENSG00000157554	33.4895	-0.576342	1.13257	-0.508878	0.610838	0.963886
B3GALNT2	ENSG00000162885	321.524	0.259941	0.510602	0.509087	0.610691	0.963886
CIP2A	ENSG00000163507	106.665	0.505278	0.997986	0.506298	0.612647	0.963886
SPTA1	ENSG00000163554	29.5507	-0.621671	1.22491	-0.507522	0.611789	0.963886
TTC39C	ENSG00000168234	213.562	-0.311514	0.61441	-0.507013	0.612146	0.963886
EIF1AX	ENSG00000173674	914.731	-0.196583	0.386974	-0.508	0.611453	0.963886
CTDSP2	ENSG00000175215	892.669	-0.172416	0.340589	-0.506228	0.612697	0.963886
EXOC7	ENSG00000182473	436.459	-0.272735	0.537282	-0.50762	0.61172	0.963886
PTPRT	ENSG00000196090	64.986	-0.544025	1.07392	-0.506578	0.612451	0.963886
ATL1	ENSG00000198513	108.985	0.438138	0.863978	0.507117	0.612073	0.963886
RORB	ENSG00000198963	10.6459	0.898454	1.77005	0.507587	0.611743	0.963886
NOTCH4	ENSG00000204301	120.891	0.464463	0.913808	0.508272	0.611262	0.963886
LCAT	ENSG00000213398	42.4041	-0.615167	1.2091	-0.508781	0.610906	0.963886
NCKIPSD	ENSG00000213672	670.372	0.196717	0.386893	0.508452	0.611136	0.963886
GTF2H5	ENSG00000272047	401.311	-0.165929	0.327617	-0.506473	0.612525	0.963886
RPSA2	ENSG00000288920	443.517	-0.222517	0.436404	-0.509889	0.61013	0.963886
SPPL2A	ENSG00000138600	790.379	0.175655	0.34717	0.505962	0.612883	0.964
CEP112	ENSG00000154240	84.1642	0.485381	0.95937	0.505937	0.612901	0.964
INCA1	ENSG00000196388	6.02971	-0.93509	1.84861	-0.505836	0.612972	0.964007
ARHGEF33	ENSG00000214694	10.3799	0.793869	1.56973	0.505735	0.613042	0.964014
TRMT13	ENSG00000122435	36.9556	0.541986	1.07255	0.505324	0.613331	0.964145
COX7B	ENSG00000131174	1797.2	-0.125761	0.248838	-0.505394	0.613282	0.964145
DNAJC18	ENSG00000170464	93.0865	0.325551	0.644064	0.505464	0.613233	0.964145
ZNF543	ENSG00000178229	41.7724	-0.527111	1.04329	-0.50524	0.61339	0.964145
ABCG2	ENSG00000118777	49.9582	-0.495164	0.980768	-0.504874	0.613647	0.964444
STYK1	ENSG00000060140	50.6177	-0.58474	1.15868	-0.50466	0.613798	0.964548
POMGNT2	ENSG00000144647	91.5475	0.532166	1.05484	0.504498	0.613912	0.964548
PLCD1	ENSG00000187091	39.7115	-0.547923	1.08591	-0.504573	0.613859	0.964548
ERGIC3	ENSG00000125991	5230.26	0.143184	0.284114	0.503966	0.614285	0.965031
CCDC167	ENSG00000198937	373.746	0.220797	0.438233	0.503835	0.614377	0.965072
CALCRL	ENSG00000064989	18.0122	-0.695879	1.38251	-0.503344	0.614723	0.965113
TTC38	ENSG00000075234	190.743	-0.300463	0.596584	-0.50364	0.614515	0.965113
NIT2	ENSG00000114021	768.141	-0.175003	0.347682	-0.50334	0.614725	0.965113
ZNF765	ENSG00000196417	133.346	0.369658	0.734309	0.503409	0.614677	0.965113
GLMP	ENSG00000198715	888.924	-0.178666	0.354971	-0.503326	0.614735	0.965113
NBEAL2	ENSG00000160796	380.264	0.332039	0.660135	0.502986	0.614974	0.965385
NISCH	ENSG00000010322	3054.2	0.151866	0.30419	0.499248	0.617605	0.96547
VSIG2	ENSG00000019102	142.812	-0.706563	1.41372	-0.49979	0.617223	0.96547
ZZZ3	ENSG00000036549	195.67	-0.33291	0.669019	-0.497609	0.618759	0.96547
TG	ENSG00000042832	39.152	-0.508539	1.0139	-0.501566	0.615973	0.96547
CHAT	ENSG00000070748	25.0318	-0.906287	1.81746	-0.498655	0.618023	0.96547
TP63	ENSG00000073282	8.50132	0.862163	1.72094	0.500985	0.616382	0.96547
MCAM	ENSG00000076706	7.6145	-0.851546	1.70559	-0.499269	0.61759	0.96547
NUFIP1	ENSG00000083635	55.4004	0.449272	0.899114	0.499683	0.617298	0.96547
PEBP1	ENSG00000089220	4154.45	0.134778	0.268651	0.501684	0.61589	0.96547
ICAM1	ENSG00000090339	554.919	-0.297874	0.598834	-0.497424	0.61889	0.96547
WDR76	ENSG00000092470	87.8522	-0.45133	0.904926	-0.498748	0.617957	0.96547
MKNK2	ENSG00000099875	1471.2	0.127133	0.255526	0.497534	0.618813	0.96547
LMF2	ENSG00000100258	646.013	-0.205433	0.412908	-0.497527	0.618818	0.96547
TXN2	ENSG00000100348	3052.27	0.10875	0.217176	0.500747	0.616549	0.96547
FGF14	ENSG00000102466	22.5147	-0.716191	1.42474	-0.502683	0.615187	0.96547
MYEF2	ENSG00000104177	55.4384	0.47966	0.962447	0.498376	0.618219	0.96547
CDKN1B	ENSG00000111276	344.961	0.293374	0.584093	0.502272	0.615476	0.96547
MMP19	ENSG00000123342	24.8762	0.663524	1.32447	0.500972	0.616391	0.96547
IRF1	ENSG00000125347	926.06	-0.163405	0.327713	-0.498622	0.618046	0.96547
EMG1	ENSG00000126749	209.275	-0.199043	0.397142	-0.501188	0.616239	0.96547
ATP13A4	ENSG00000127249	43.5417	-0.531065	1.06597	-0.4982	0.618343	0.96547
IGF2BP3	ENSG00000136231	40.6298	0.527314	1.05712	0.498823	0.617904	0.96547
ABCA12	ENSG00000144452	31.2751	0.67363	1.3543	0.497401	0.618906	0.96547
SLC25A37	ENSG00000147454	476.734	-0.203164	0.405714	-0.500758	0.616542	0.96547
SIDT2	ENSG00000149577	433.131	-0.302828	0.602586	-0.502547	0.615282	0.96547
YTHDF1	ENSG00000149658	980.914	0.166282	0.333978	0.497883	0.618567	0.96547
XRCC4	ENSG00000152422	75.287	0.431912	0.863937	0.499934	0.617121	0.96547
PAN3	ENSG00000152520	774.673	-0.20731	0.415268	-0.499218	0.617626	0.96547
TMPRSS15	ENSG00000154646	7.1404	0.915809	1.83424	0.499287	0.617577	0.96547
USP43	ENSG00000154914	9.58022	0.796611	1.59728	0.498728	0.617971	0.96547
SAMSN1	ENSG00000155307	1481.32	-0.221758	0.4433	-0.500242	0.616904	0.96547
ACAN	ENSG00000157766	37.3973	0.683324	1.36115	0.50202	0.615653	0.96547
PSMG3	ENSG00000157778	1230.96	0.174417	0.34891	0.49989	0.617153	0.96547
EYA3	ENSG00000158161	713.993	-0.215341	0.432351	-0.498071	0.618434	0.96547
TMEM69	ENSG00000159596	317.084	-0.29073	0.579812	-0.501422	0.616074	0.96547
BRINP3	ENSG00000162670	9.38238	-0.925228	1.8481	-0.500636	0.616627	0.96547
ARPC2	ENSG00000163466	17302.4	0.0879275	0.175033	0.502348	0.615423	0.96547
SLC35G3	ENSG00000164729	27.7803	-0.923877	1.85544	-0.497929	0.618534	0.96547
EML5	ENSG00000165521	25.0753	0.650885	1.29819	0.50138	0.616104	0.96547
ENOX2	ENSG00000165675	272.981	0.280587	0.559781	0.501244	0.616199	0.96547
WBP1L	ENSG00000166272	1376.17	0.145064	0.288785	0.502325	0.615439	0.96547
MMADHC	ENSG00000168288	1463.01	0.162554	0.326835	0.497357	0.618937	0.96547
H1-4	ENSG00000168298	11.934	0.788023	1.5826	0.497929	0.618534	0.96547
WNT10B	ENSG00000169884	57.3949	0.492151	0.983899	0.500204	0.616931	0.96547
SMN1	ENSG00000172062	83.5917	0.388504	0.779178	0.498608	0.618056	0.96547
MUS81	ENSG00000172732	403.593	0.196364	0.393142	0.499472	0.617447	0.96547
AGR3	ENSG00000173467	8.59983	0.914377	1.8348	0.498354	0.618235	0.96547
DCTN2	ENSG00000175203	1482.56	0.181935	0.363006	0.501191	0.616237	0.96547
ZBTB2	ENSG00000181472	161.519	0.325001	0.652374	0.498183	0.618355	0.96547
OR5AS1	ENSG00000181785	27.1807	0.776308	1.55439	0.499429	0.617477	0.96547
CMTM4	ENSG00000183723	75.0754	-0.419923	0.84316	-0.498035	0.618459	0.96547
COLEC10	ENSG00000184374	14.8588	0.797518	1.59627	0.499615	0.617346	0.96547
SLC36A3	ENSG00000186334	28.3897	0.813531	1.62962	0.499214	0.617629	0.96547
ERI2	ENSG00000196678	74.993	0.454812	0.914416	0.49738	0.618921	0.96547
GARIN1A	ENSG00000205085	37.3932	0.584003	1.16989	0.499193	0.617643	0.96547
LCMT1	ENSG00000205629	528.549	0.197941	0.396994	0.498601	0.618061	0.96547
TMEM191C	ENSG00000206140	10.592	0.770996	1.53996	0.500659	0.616611	0.96547
MRPS17	ENSG00000239789	193.939	-0.421594	0.847162	-0.497654	0.618728	0.96547
GPR162	ENSG00000250510	592.187	-0.226245	0.454623	-0.497654	0.618728	0.96547
ZFAT	ENSG00000066827	104.444	0.463276	0.931837	0.497164	0.619074	0.965476
KIF5C	ENSG00000168280	169.675	-0.379303	0.762797	-0.497252	0.619011	0.965476
JUN	ENSG00000177606	970.706	0.126353	0.2542	0.497061	0.619146	0.965487
TEP1	ENSG00000129566	736.773	0.182513	0.367522	0.496605	0.619468	0.965623
TTYH3	ENSG00000136295	1781.41	-0.139748	0.281358	-0.496693	0.619406	0.965623
LIN28B	ENSG00000187772	147.718	0.377865	0.760924	0.496587	0.61948	0.965623
AP5B1	ENSG00000254470	269.857	-0.235801	0.474868	-0.496561	0.619499	0.965623
FKBP4	ENSG00000004478	1020.06	-0.151802	0.309243	-0.490882	0.62351	0.965661
FYN	ENSG00000010810	252.025	-0.341292	0.68908	-0.495287	0.620398	0.965661
RC3H2	ENSG00000056586	360.938	0.223183	0.451079	0.494776	0.620759	0.965661
MTA3	ENSG00000057935	416.84	0.263447	0.53633	0.491203	0.623283	0.965661
BICRA	ENSG00000063169	108.04	-0.347979	0.702907	-0.495057	0.62056	0.965661
CIC	ENSG00000079432	334.786	0.209191	0.42383	0.493572	0.621608	0.965661
PREP	ENSG00000085377	301.597	-0.217294	0.442881	-0.490637	0.623683	0.965661
EPS15	ENSG00000085832	680.777	0.205939	0.417158	0.493671	0.621539	0.965661
HAS3	ENSG00000103044	6.17019	0.870634	1.76342	0.493718	0.621505	0.965661
FSCN3	ENSG00000106328	17.5001	0.909536	1.83928	0.494507	0.620948	0.965661
RAB11FIP2	ENSG00000107560	85.6267	-0.296725	0.600092	-0.494466	0.620977	0.965661
NUP88	ENSG00000108559	169.273	0.262574	0.535586	0.490256	0.623953	0.965661
LAMA4	ENSG00000112769	32.0446	-0.623488	1.2649	-0.492914	0.622073	0.965661
RAD50	ENSG00000113522	12.8776	-0.729549	1.47074	-0.496043	0.619864	0.965661
SCAP	ENSG00000114650	364.755	-0.296857	0.598666	-0.495864	0.61999	0.965661
LRRC42	ENSG00000116212	346.042	0.247595	0.503174	0.492066	0.622673	0.965661
NCF2	ENSG00000116701	4283.73	-0.129755	0.263816	-0.491839	0.622833	0.965661
PRDX6	ENSG00000117592	2901.56	0.140472	0.283827	0.49492	0.620656	0.965661
G6PC1	ENSG00000131482	22.9509	0.811677	1.64991	0.491952	0.622753	0.965661
PIK3C2B	ENSG00000133056	286.785	-0.185606	0.376709	-0.492704	0.622222	0.965661
BEX1	ENSG00000133169	34.1028	-0.578781	1.17832	-0.491191	0.623292	0.965661
ITGA7	ENSG00000135424	76.7686	-0.517253	1.04808	-0.493526	0.621641	0.965661
MRPL47	ENSG00000136522	1252.14	0.129934	0.262921	0.494194	0.621169	0.965661
GYPC	ENSG00000136732	599.598	-0.270622	0.551328	-0.490854	0.623529	0.965661
COX17	ENSG00000138495	945.474	0.138251	0.281412	0.491277	0.623231	0.965661
FURIN	ENSG00000140564	726.464	0.211742	0.427358	0.495468	0.62027	0.965661
NME7	ENSG00000143156	60.93	0.572766	1.15645	0.495278	0.620404	0.965661
ENOPH1	ENSG00000145293	898.182	-0.135802	0.274116	-0.495417	0.620306	0.965661
CCNA2	ENSG00000145386	112.619	-0.394058	0.803104	-0.490669	0.623661	0.965661
TMEM47	ENSG00000147027	6.94295	0.949541	1.92831	0.492422	0.622421	0.965661
AKAP6	ENSG00000151320	125.052	0.360379	0.729107	0.494274	0.621112	0.965661
EXT2	ENSG00000151348	357.638	0.206714	0.417193	0.495488	0.620256	0.965661
CCDC175	ENSG00000151838	5.85013	-1.10951	2.24423	-0.494382	0.621036	0.965661
APOOL	ENSG00000155008	533.54	-0.215684	0.439765	-0.490453	0.623813	0.965661
C16orf87	ENSG00000155330	305.671	0.255415	0.517135	0.493905	0.621373	0.965661
MMP16	ENSG00000156103	21.7373	0.644641	1.31028	0.491988	0.622728	0.965661
MYO1E	ENSG00000157483	535.358	-0.207069	0.421253	-0.491554	0.623035	0.965661
CLDN1	ENSG00000163347	496.258	-0.30053	0.612904	-0.490338	0.623894	0.965661
PRRT3	ENSG00000163704	49.9515	-0.498893	1.01115	-0.493392	0.621736	0.965661
SUN1	ENSG00000164828	104.533	-0.389314	0.788877	-0.493504	0.621657	0.965661
KIAA1958	ENSG00000165185	51.4719	0.503824	1.0157	0.496034	0.61987	0.965661
CRYL1	ENSG00000165475	1030.81	0.188702	0.384173	0.49119	0.623292	0.965661
PDZRN4	ENSG00000165966	11.8015	0.864815	1.75624	0.492425	0.622419	0.965661
SFTPB	ENSG00000168878	36.6742	0.650232	1.31204	0.495587	0.620186	0.965661
KRT86	ENSG00000170442	13.0935	0.801193	1.6323	0.490837	0.623542	0.965661
TMEM126A	ENSG00000171202	476.028	0.175319	0.35562	0.492994	0.622017	0.965661
ERICH5	ENSG00000177459	38.6864	0.702431	1.42971	0.491308	0.623208	0.965661
ZHX2	ENSG00000178764	309.988	0.277203	0.561872	0.493356	0.621761	0.965661
MFSD5	ENSG00000182544	407.821	0.214284	0.437099	0.490242	0.623963	0.965661
FIGLA	ENSG00000183733	13.1374	1.2292	2.50254	0.491179	0.6233	0.965661
IFITM1	ENSG00000185885	17.7923	0.770458	1.56987	0.490778	0.623583	0.965661
CFAP54	ENSG00000188596	78.2318	0.489036	0.995777	0.49111	0.623349	0.965661
SUMO2	ENSG00000188612	3740.33	0.114007	0.231231	0.493043	0.621982	0.965661
GM2A	ENSG00000196743	10508.9	-0.150614	0.303845	-0.495692	0.620111	0.965661
RGPD4	ENSG00000196862	7.65742	-0.959162	1.9339	-0.495972	0.619914	0.965661
CASP4	ENSG00000196954	785.153	0.190876	0.38455	0.496362	0.619639	0.965661
BLM	ENSG00000197299	276.643	-0.357663	0.721197	-0.49593	0.619944	0.965661
ZNF277	ENSG00000198839	479.898	0.206311	0.416684	0.495126	0.620511	0.965661
CAPN8	ENSG00000203697	12.4306	0.834442	1.69402	0.492581	0.622308	0.965661
PPP1R11	ENSG00000204619	468.963	0.197963	0.4	0.494908	0.620665	0.965661
PDE7A	ENSG00000205268	414.394	-0.216238	0.441049	-0.490281	0.623935	0.965661
TECPR1	ENSG00000205356	706.421	0.209929	0.42598	0.492813	0.622144	0.965661
METTL6	ENSG00000206562	186.675	-0.255778	0.520682	-0.491237	0.623259	0.965661
FTCDNL1	ENSG00000226124	139.5	-0.359908	0.732781	-0.491153	0.623318	0.965661
SLFN14	ENSG00000236320	28.1746	-0.656548	1.32957	-0.493805	0.621444	0.965661
H3C10	ENSG00000278828	32.0459	0.528365	1.06867	0.494414	0.621014	0.965661
POLR2J3	ENSG00000285437	34.5702	-0.493676	1.00363	-0.491888	0.622798	0.965661
TIMELESS	ENSG00000111602	559.106	-0.191933	0.3917	-0.489999	0.624135	0.965739
TAF1	ENSG00000147133	243.05	0.263051	0.536857	0.489984	0.624145	0.965739
GPC1	ENSG00000063660	84.5852	-0.408231	0.838322	-0.486962	0.626285	0.96575
PABPC1	ENSG00000070756	16472.7	0.108694	0.221889	0.489859	0.624233	0.96575
PICK1	ENSG00000100151	320.307	-0.236589	0.486744	-0.486063	0.626922	0.96575
CDK6	ENSG00000105810	411.558	0.215392	0.441337	0.488044	0.625518	0.96575
MOSPD3	ENSG00000106330	491.763	-0.2038	0.418536	-0.486936	0.626304	0.96575
SPIN1	ENSG00000106723	450.445	-0.233047	0.479326	-0.486197	0.626828	0.96575
ANAPC15	ENSG00000110200	537.303	0.164344	0.335757	0.489473	0.624507	0.96575
ALDH5A1	ENSG00000112294	19.8085	-0.65735	1.34456	-0.488895	0.624916	0.96575
SLC16A10	ENSG00000112394	44.8497	-0.582195	1.19119	-0.488751	0.625018	0.96575
SMAD5	ENSG00000113658	188.729	-0.346774	0.709124	-0.489017	0.62483	0.96575
RAP1A	ENSG00000116473	5222.24	0.162472	0.333694	0.48689	0.626337	0.96575
TASL	ENSG00000120280	455.664	-0.246024	0.505632	-0.486568	0.626565	0.96575
TUBA1B	ENSG00000123416	2214.75	-0.162759	0.33339	-0.488195	0.625412	0.96575
CDC42EP1	ENSG00000128283	29.8899	0.622309	1.27862	0.486703	0.626469	0.96575
TMOD2	ENSG00000128872	329.829	0.186873	0.384349	0.486208	0.62682	0.96575
RHBDF2	ENSG00000129667	191.346	-0.310244	0.636965	-0.487066	0.626211	0.96575
IRF4	ENSG00000137265	998.822	-0.186969	0.382304	-0.489058	0.624801	0.96575
LRRC32	ENSG00000137507	6.067	-0.871526	1.7901	-0.486858	0.626359	0.96575
ESYT1	ENSG00000139641	742.682	-0.191789	0.394561	-0.486083	0.626908	0.96575
PELI2	ENSG00000139946	35.4425	0.615541	1.26167	0.487877	0.625637	0.96575
NCOA2	ENSG00000140396	237.953	-0.300856	0.616229	-0.48822	0.625394	0.96575
FHAD1	ENSG00000142621	58.6331	0.406088	0.833953	0.486944	0.626298	0.96575
LYG1	ENSG00000144214	66.0686	0.434556	0.893906	0.486131	0.626874	0.96575
RADX	ENSG00000147231	10.0512	0.754034	1.55137	0.486044	0.626936	0.96575
REXO4	ENSG00000148300	500.07	-0.171909	0.353088	-0.486872	0.626349	0.96575
RPUSD3	ENSG00000156990	643.543	-0.201098	0.413271	-0.486601	0.626541	0.96575
ST6GALNAC6	ENSG00000160408	21.381	0.715046	1.46614	0.487706	0.625758	0.96575
MIOS	ENSG00000164654	278.233	0.242954	0.499324	0.486565	0.626567	0.96575
PSMC3	ENSG00000165916	1992.95	0.165984	0.341278	0.486362	0.626711	0.96575
ZNF319	ENSG00000166188	157.151	0.296336	0.606335	0.488732	0.625031	0.96575
GPR183	ENSG00000169508	981.6	-0.227021	0.464265	-0.488989	0.624849	0.96575
SLC16A5	ENSG00000170190	159.527	-0.269938	0.552562	-0.48852	0.625182	0.96575
UQCRH	ENSG00000173660	4902.53	0.132283	0.270947	0.488225	0.62539	0.96575
CBX2	ENSG00000173894	8.52873	-0.810289	1.66457	-0.486787	0.62641	0.96575
MAGED1	ENSG00000179222	449.486	0.194459	0.398052	0.488525	0.625178	0.96575
RPH3AL	ENSG00000181031	53.6106	-0.543933	1.11906	-0.486061	0.626924	0.96575
AHNAK2	ENSG00000185567	71.3489	0.509999	1.04422	0.488403	0.625264	0.96575
NCR3LG1	ENSG00000188211	31.0538	-0.59665	1.22714	-0.486213	0.626816	0.96575
LGR4	ENSG00000205213	30.2509	0.559299	1.14955	0.486536	0.626587	0.96575
SACM1L	ENSG00000211456	782.578	0.211746	0.433699	0.488232	0.625385	0.96575
NUDT19	ENSG00000213965	629.61	-0.247288	0.506091	-0.488624	0.625108	0.96575
TAS2R20	ENSG00000255837	33.4108	0.431368	0.883445	0.488279	0.625352	0.96575
CPNE2	ENSG00000140848	64.1149	-0.423907	0.872339	-0.485943	0.627007	0.965758
RPN1	ENSG00000163902	1434.35	0.140198	0.288569	0.48584	0.62708	0.965769
AARS2	ENSG00000124608	255.526	0.288674	0.594771	0.485354	0.627425	0.965896
VPS13C	ENSG00000129003	462.069	-0.198354	0.408479	-0.485592	0.627257	0.965896
RINT1	ENSG00000135249	82.918	-0.36323	0.748388	-0.48535	0.627428	0.965896
SAMD9	ENSG00000205413	130.791	-0.389749	0.802983	-0.485376	0.627409	0.965896
ZMYND11	ENSG00000015171	415.209	-0.206251	0.426553	-0.483529	0.62872	0.966006
MED17	ENSG00000042429	151.58	0.293845	0.606538	0.484462	0.628058	0.966006
CASP8	ENSG00000064012	309.824	0.226496	0.467443	0.484542	0.628001	0.966006
MKNK1	ENSG00000079277	3551.49	0.129742	0.26838	0.483426	0.628793	0.966006
CHGB	ENSG00000089199	32.1958	0.66626	1.37881	0.483214	0.628944	0.966006
ST13	ENSG00000100380	3088.65	0.162073	0.334264	0.484867	0.627771	0.966006
PSMD7	ENSG00000103035	1020.63	-0.160194	0.331799	-0.482803	0.629235	0.966006
EFTUD2	ENSG00000108883	2453.33	0.11923	0.24687	0.482966	0.62912	0.966006
FAM20A	ENSG00000108950	255.034	0.286978	0.592074	0.484699	0.62789	0.966006
RBM19	ENSG00000122965	389.158	0.225492	0.465368	0.484546	0.627999	0.966006
AFDN	ENSG00000130396	717.948	-0.150437	0.310642	-0.484278	0.628188	0.966006
CCNB3	ENSG00000147082	14.9392	0.776371	1.60465	0.483825	0.62851	0.966006
ASAP2	ENSG00000151693	78.8595	0.444576	0.917989	0.484293	0.628178	0.966006
CCDC122	ENSG00000151773	5.99457	1.02136	2.1158	0.482728	0.629289	0.966006
LRRK1	ENSG00000154237	889.307	0.146052	0.301927	0.483732	0.628576	0.966006
BPNT1	ENSG00000162813	255.798	-0.242932	0.502164	-0.48377	0.628549	0.966006
SPACA9	ENSG00000165698	67.3302	0.467625	0.968604	0.482783	0.62925	0.966006
TSR1	ENSG00000167721	136.964	0.275324	0.569452	0.483489	0.628749	0.966006
FAM107A	ENSG00000168309	22.8153	-0.704363	1.45727	-0.483344	0.628851	0.966006
WDR5	ENSG00000196363	367.859	-0.210467	0.434077	-0.484861	0.627775	0.966006
SRGAP1	ENSG00000196935	517.978	0.216052	0.447514	0.482782	0.629251	0.966006
ATG9A	ENSG00000198925	49.1533	-0.638933	1.31697	-0.485154	0.627567	0.966006
FAM221B	ENSG00000204930	7.78691	1.0259	2.11907	0.484128	0.628295	0.966006
HOGA1	ENSG00000241935	7.66396	0.916224	1.88972	0.484845	0.627786	0.966006
ZNF674	ENSG00000251192	35.8334	-0.548206	1.1348	-0.483087	0.629034	0.966006
USP27X	ENSG00000273820	211.82	-0.38524	0.796474	-0.483682	0.628612	0.966006
PPP4R3B	ENSG00000275052	533.073	0.180052	0.372254	0.483681	0.628612	0.966006
ING5	ENSG00000168395	151.473	-0.281979	0.5843	-0.482593	0.629385	0.966051
RABGAP1	ENSG00000011454	443.61	-0.212529	0.441387	-0.481503	0.630159	0.966273
FH	ENSG00000091483	608.542	-0.175781	0.365297	-0.481199	0.630375	0.966273
POLG	ENSG00000140521	285.929	-0.205258	0.426565	-0.481188	0.630383	0.966273
TBC1D32	ENSG00000146350	63.4637	0.458208	0.951828	0.481398	0.630233	0.966273
TOMM70	ENSG00000154174	493.603	0.198916	0.412664	0.482028	0.629786	0.966273
TPM4	ENSG00000167460	4638.29	-0.123493	0.256542	-0.481377	0.630249	0.966273
GSDMA	ENSG00000167914	36.1935	0.651952	1.35289	0.481898	0.629879	0.966273
SIAH2	ENSG00000181788	236.208	0.242175	0.503299	0.481176	0.630392	0.966273
ZBTB40	ENSG00000184677	694.25	0.232399	0.482612	0.481544	0.63013	0.966273
EFCAB10	ENSG00000185055	8.06691	0.933285	1.93789	0.481599	0.630091	0.966273
HLA-G	ENSG00000204632	82.3449	-0.285874	0.593096	-0.482003	0.629804	0.966273
RNF208	ENSG00000212864	197.922	0.302551	0.628282	0.481552	0.630124	0.966273
ZNF718	ENSG00000250312	40.8432	0.474963	0.985005	0.482193	0.629669	0.966273
TOPORS	ENSG00000197579	252.867	-0.277554	0.576971	-0.481054	0.630478	0.966304
NWD2	ENSG00000174145	10.1755	-0.770512	1.60254	-0.480807	0.630654	0.966472
CUL7	ENSG00000044090	454.437	-0.181725	0.378186	-0.480519	0.630859	0.966498
AK6	ENSG00000085231	506.753	0.204113	0.425163	0.480083	0.631168	0.966498
METTL2A	ENSG00000087995	184.222	0.227049	0.473515	0.479497	0.631585	0.966498
PUS7	ENSG00000091127	83.8802	-0.343183	0.715085	-0.479919	0.631285	0.966498
RBX1	ENSG00000100387	2462.73	0.128095	0.267155	0.479477	0.631599	0.966498
DAAM1	ENSG00000100592	284.128	0.273637	0.570233	0.479869	0.631321	0.966498
TNKS2	ENSG00000107854	661.167	0.156988	0.327253	0.479714	0.63143	0.966498
PPP1R9B	ENSG00000108819	1300.21	0.125946	0.262341	0.480084	0.631168	0.966498
SLC31A2	ENSG00000136867	36.6999	-0.433022	0.902626	-0.479736	0.631415	0.966498
DNAI3	ENSG00000162643	20.1299	-0.726755	1.51497	-0.479714	0.63143	0.966498
TEX264	ENSG00000164081	2097.15	0.117096	0.244201	0.479505	0.63158	0.966498
FRMD7	ENSG00000165694	6.8585	0.801829	1.67025	0.480066	0.631181	0.966498
P2RY6	ENSG00000171631	1727.2	0.14082	0.293115	0.480424	0.630926	0.966498
DHFR2	ENSG00000178700	37.0544	0.670226	1.39491	0.48048	0.630886	0.966498
PPARD	ENSG00000112033	747.691	-0.14312	0.298567	-0.479355	0.631686	0.966529
PDE8A	ENSG00000073417	276.689	0.297552	0.621202	0.478993	0.631943	0.966776
CAP2	ENSG00000112186	18.4597	-0.664112	1.38662	-0.478942	0.63198	0.966776
NDUFC2	ENSG00000151366	329.026	-0.187041	0.390615	-0.478839	0.632053	0.966787
ABO	ENSG00000175164	5.9564	0.834143	1.74255	0.478692	0.632158	0.966845
ECE1	ENSG00000117298	76.0208	0.862843	1.80315	0.478519	0.632281	0.966932
DLGAP4	ENSG00000080845	697.575	0.19639	0.410655	0.478236	0.632482	0.967128
MVD	ENSG00000167508	2445.79	0.167416	0.350131	0.478152	0.632542	0.967128
GLRX2	ENSG00000023572	300.378	0.226239	0.47356	0.47774	0.632835	0.967201
STRIP2	ENSG00000128578	64.7043	-0.505707	1.05806	-0.477955	0.632682	0.967201
NTAN1	ENSG00000157045	875.372	-0.150905	0.315891	-0.477711	0.632856	0.967201
ZFP36L1	ENSG00000185650	3660.87	0.122549	0.256472	0.477825	0.632775	0.967201
POMK	ENSG00000185900	200.989	-0.219559	0.459695	-0.477619	0.632922	0.967201
IFT20	ENSG00000109083	414.993	0.20353	0.426371	0.477354	0.63311	0.967338
MSANTD1	ENSG00000188981	17.5682	-0.721095	1.51076	-0.477307	0.633144	0.967338
PKMYT1	ENSG00000127564	29.8295	0.584631	1.22586	0.476914	0.633423	0.967664
WDFY1	ENSG00000085449	368.091	-0.203341	0.426502	-0.476765	0.63353	0.96771
CAMK1	ENSG00000134072	405.156	-0.190232	0.399072	-0.476685	0.633587	0.96771
ATP13A1	ENSG00000105726	906.057	0.192121	0.403355	0.476307	0.633856	0.967919
MMAA	ENSG00000151611	77.1167	0.301616	0.633178	0.476352	0.633824	0.967919
ZNF112	ENSG00000062370	26.923	0.580776	1.2196	0.476203	0.63393	0.96793
GSK3A	ENSG00000105723	345.138	-0.178267	0.374652	-0.475821	0.634202	0.968107
MXI1	ENSG00000119950	333.599	-0.274385	0.57718	-0.475388	0.634511	0.968107
ITGAX	ENSG00000140678	5517.41	-0.154919	0.325705	-0.475643	0.634329	0.968107
TPP1	ENSG00000166340	1791.61	-0.154772	0.325427	-0.475597	0.634361	0.968107
SUN5	ENSG00000167098	10.4148	-0.886948	1.86432	-0.475749	0.634253	0.968107
C15orf62	ENSG00000188277	17.7509	0.868683	1.82731	0.475388	0.63451	0.968107
ENSG00000293691	ENSG00000293691	18.3641	0.610778	1.28437	0.475545	0.634398	0.968107
DPF3	ENSG00000205683	238.298	0.227728	0.479196	0.475229	0.634624	0.968179
RFX5	ENSG00000143390	777.158	0.160934	0.338778	0.475042	0.634757	0.96828
GSKIP	ENSG00000100744	351.138	0.235601	0.496127	0.474881	0.634872	0.968303
KLHL9	ENSG00000198642	243.442	0.258776	0.544982	0.474835	0.634905	0.968303
SYNGR2	ENSG00000108639	7106.39	-0.10928	0.230346	-0.474417	0.635203	0.968389
POU2AF1	ENSG00000110777	10.4186	-0.815601	1.71929	-0.474383	0.635227	0.968389
AMOTL2	ENSG00000114019	11.2486	-0.837113	1.76404	-0.474543	0.635113	0.968389
AMOTL1	ENSG00000166025	22.6648	-0.640552	1.35024	-0.4744	0.635215	0.968389
FMNL3	ENSG00000161791	1628.39	-0.132425	0.279285	-0.474159	0.635387	0.968508
FANCG	ENSG00000221829	80.211	-0.339374	0.715848	-0.474087	0.635438	0.968508
NCALD	ENSG00000104490	87.515	-0.538759	1.13845	-0.473238	0.636043	0.968541
DNAJC2	ENSG00000105821	290.407	0.287474	0.606829	0.473731	0.635692	0.968541
GDPD2	ENSG00000130055	11.0797	0.637804	1.34663	0.47363	0.635764	0.968541
USP8	ENSG00000138592	476.112	-0.171683	0.362723	-0.473317	0.635987	0.968541
BHMT	ENSG00000145692	10.5843	0.821887	1.73704	0.473154	0.636103	0.968541
RBM47	ENSG00000163694	1320.19	-0.155941	0.329356	-0.473472	0.635877	0.968541
MTMR14	ENSG00000163719	1378.77	0.165475	0.349533	0.473416	0.635916	0.968541
UGP2	ENSG00000169764	1251.41	-0.132797	0.28068	-0.473125	0.636124	0.968541
LSM1	ENSG00000175324	453.151	0.183655	0.387575	0.473856	0.635602	0.968541
ENSG00000250644	ENSG00000250644	21.5419	0.629686	1.33025	0.473359	0.635957	0.968541
CCNJ	ENSG00000107443	60.8992	-0.44694	0.945061	-0.472921	0.636269	0.968661
SLTM	ENSG00000137776	1380.15	0.177875	0.376407	0.47256	0.636527	0.968838
KRT2	ENSG00000172867	8.86986	0.961869	2.03579	0.472479	0.636585	0.968838
ZNF676	ENSG00000196109	23.4219	-0.858978	1.81743	-0.472634	0.636475	0.968838
TRIM16	ENSG00000221926	25.5889	0.656321	1.38948	0.472349	0.636678	0.968878
CROT	ENSG00000005469	61.3332	0.510468	1.0824	0.471609	0.637206	0.968893
BID	ENSG00000015475	2884.39	-0.121625	0.258092	-0.471248	0.637464	0.968893
SIRT1	ENSG00000096717	226.793	-0.333465	0.707829	-0.47111	0.637562	0.968893
HPX	ENSG00000110169	109.885	-0.547857	1.16402	-0.470659	0.637884	0.968893
TTF2	ENSG00000116830	605.872	0.185939	0.394858	0.4709	0.637712	0.968893
DR1	ENSG00000117505	1169.08	0.172356	0.365734	0.471261	0.637454	0.968893
LRRC39	ENSG00000122477	100.841	-0.7771	1.64629	-0.472032	0.636904	0.968893
DNPEP	ENSG00000123992	697.22	0.217849	0.462833	0.470685	0.637865	0.968893
PER2	ENSG00000132326	184.458	0.334792	0.709857	0.471633	0.637188	0.968893
ATPSCKMT	ENSG00000150756	172.43	0.373984	0.794005	0.471009	0.637634	0.968893
PIH1D2	ENSG00000150773	85.3698	-0.56732	1.20426	-0.471093	0.637574	0.968893
TEX29	ENSG00000153495	22.6934	-0.630434	1.33903	-0.470814	0.637774	0.968893
TBC1D24	ENSG00000162065	128.566	0.358712	0.761384	0.471132	0.637547	0.968893
MICU2	ENSG00000165487	530.75	-0.160261	0.339625	-0.471875	0.637016	0.968893
FAM234A	ENSG00000167930	361.537	0.270555	0.574758	0.470729	0.637834	0.968893
VMO1	ENSG00000182853	30.0002	0.565045	1.19914	0.47121	0.637491	0.968893
SHC4	ENSG00000185634	18.645	0.753789	1.59674	0.47208	0.636869	0.968893
ZNF605	ENSG00000196458	135.857	0.372533	0.790732	0.471124	0.637552	0.968893
UXS1	ENSG00000115652	291.854	0.335683	0.713428	0.470522	0.637982	0.968904
C1S	ENSG00000182326	118.228	0.518528	1.10217	0.470463	0.638024	0.968904
SH3TC1	ENSG00000125089	1156.48	0.116775	0.248301	0.470297	0.638143	0.968983
FIGN	ENSG00000182263	68.2721	0.634738	1.35047	0.470013	0.638345	0.969189
TENT4A	ENSG00000112941	572.014	0.175118	0.372727	0.469828	0.638478	0.969289
NEBL	ENSG00000078114	26.3041	0.571495	1.21715	0.469536	0.638687	0.969404
PLA2G5	ENSG00000127472	11.4947	-0.795618	1.69415	-0.469627	0.638621	0.969404
RBM7	ENSG00000076053	404.164	-0.196832	0.419327	-0.4694	0.638783	0.96945
MRPL18	ENSG00000112110	971.882	-0.136896	0.291864	-0.46904	0.639041	0.96974
DDX19B	ENSG00000157349	355.058	-0.157389	0.335668	-0.468884	0.639153	0.969809
INPP4A	ENSG00000040933	1130.09	0.175092	0.373698	0.468538	0.6394	0.969878
PITPNC1	ENSG00000154217	344.815	0.224347	0.478734	0.468625	0.639338	0.969878
SENP2	ENSG00000163904	392.824	0.234096	0.499541	0.468622	0.63934	0.969878
PTEN	ENSG00000171862	1801.01	0.108761	0.232173	0.468448	0.639464	0.969878
CRAMP1	ENSG00000007545	216.177	0.255742	0.546802	0.467705	0.639995	0.969895
GTSE1	ENSG00000075218	78.9624	0.422178	0.902692	0.467687	0.640008	0.969895
SUPT20H	ENSG00000102710	157.791	0.263603	0.563241	0.46801	0.639777	0.969895
ACD	ENSG00000102977	270.932	-0.335559	0.716899	-0.46807	0.639734	0.969895
IQCG	ENSG00000114473	139.588	-0.310252	0.663154	-0.467843	0.639897	0.969895
NCBP2	ENSG00000114503	1118.09	0.159515	0.340619	0.468311	0.639562	0.969895
TTC9C	ENSG00000162222	346.122	0.225774	0.482388	0.468034	0.63976	0.969895
GPATCH8	ENSG00000186566	362.436	-0.194895	0.416611	-0.467811	0.63992	0.969895
ATM	ENSG00000149311	390.393	0.1678	0.359128	0.467242	0.640327	0.970176
TEX22	ENSG00000226174	6.8558	-0.922163	1.97344	-0.467287	0.640295	0.970176
CHDH	ENSG00000016391	42.506	-0.61361	1.32888	-0.461749	0.644261	0.970186
CLCA1	ENSG00000016490	5.8044	-0.950452	2.04358	-0.465091	0.641866	0.970186
MYOM2	ENSG00000036448	25.4913	0.59408	1.28638	0.461824	0.644208	0.970186
PPP2R5A	ENSG00000066027	317.408	0.226346	0.489569	0.462337	0.643839	0.970186
TDRD1	ENSG00000095627	22.9944	0.639141	1.38055	0.462962	0.643392	0.970186
MYO3A	ENSG00000095777	8.28894	-0.787026	1.70347	-0.462014	0.644071	0.970186
RP2	ENSG00000102218	492.826	-0.187724	0.405693	-0.462724	0.643562	0.970186
BLTP3B	ENSG00000111647	296.808	-0.273824	0.587217	-0.466307	0.640996	0.970186
IGFBP5	ENSG00000115461	7.96417	1.0019	2.16415	0.462953	0.643398	0.970186
BCAS2	ENSG00000116752	758.172	0.168035	0.361544	0.464769	0.642097	0.970186
IFIT2	ENSG00000119922	24.7417	0.725355	1.55883	0.465319	0.641703	0.970186
RASSF8	ENSG00000123094	95.0704	-0.347088	0.748606	-0.463645	0.642902	0.970186
PLEKHG3	ENSG00000126822	443.454	0.287081	0.617987	0.464542	0.64226	0.970186
MYO1B	ENSG00000128641	28.8999	0.566897	1.22757	0.461806	0.644221	0.970186
NFATC1	ENSG00000131196	209.91	0.274577	0.58826	0.466762	0.64067	0.970186
CHRM3	ENSG00000133019	58.9495	0.516421	1.1175	0.462121	0.643994	0.970186
DYSF	ENSG00000135636	57.528	0.411167	0.885391	0.46439	0.642368	0.970186
CKAP2	ENSG00000136108	557.816	0.272811	0.585225	0.466164	0.641098	0.970186
SCRN1	ENSG00000136193	1149.31	0.155665	0.335182	0.46442	0.642347	0.970186
DUSP6	ENSG00000139318	653.214	0.222178	0.479883	0.462985	0.643375	0.970186
MCTP2	ENSG00000140563	25.5044	-0.682628	1.47676	-0.462247	0.643904	0.970186
PRUNE1	ENSG00000143363	264.993	0.263604	0.570481	0.462073	0.644029	0.970186
TPRKB	ENSG00000144034	399.754	0.301964	0.646663	0.466957	0.640531	0.970186
TIFA	ENSG00000145365	321.198	0.218529	0.471607	0.463371	0.643099	0.970186
FAXC	ENSG00000146267	7.78873	-0.917369	1.97676	-0.464077	0.642593	0.970186
RPL7	ENSG00000147604	36209.5	0.114194	0.245116	0.465878	0.641303	0.970186
NTRK2	ENSG00000148053	54.7665	-0.429894	0.930262	-0.462121	0.643994	0.970186
TKFC	ENSG00000149476	222.498	-0.299236	0.643789	-0.464805	0.642071	0.970186
MTMR12	ENSG00000150712	646.003	0.172868	0.373759	0.462512	0.643714	0.970186
RABGAP1L	ENSG00000152061	401.013	0.200066	0.428281	0.467138	0.640401	0.970186
SPATA2	ENSG00000158480	141.484	-0.330894	0.715922	-0.462193	0.643943	0.970186
IL6R	ENSG00000160712	1110.5	0.180721	0.388011	0.465762	0.641386	0.970186
TYW3	ENSG00000162623	290.309	0.251166	0.53908	0.465916	0.641276	0.970186
SLC15A2	ENSG00000163406	69.3795	0.394734	0.84688	0.466104	0.641141	0.970186
SAMD3	ENSG00000164483	35.9453	-0.678344	1.46504	-0.463021	0.64335	0.970186
MYOZ3	ENSG00000164591	12.4185	0.809677	1.75268	0.461964	0.644107	0.970186
COL1A2	ENSG00000164692	90.4716	-0.53376	1.14323	-0.466886	0.640581	0.970186
NUDT13	ENSG00000166321	76.194	-0.34613	0.744537	-0.464893	0.642008	0.970186
PPIC	ENSG00000168938	47.5114	0.562926	1.21019	0.465155	0.641821	0.970186
UBB	ENSG00000170315	2738.43	-0.121915	0.262715	-0.464059	0.642606	0.970186
BPGM	ENSG00000172331	256.832	0.281261	0.603778	0.465834	0.641334	0.970186
ZNF449	ENSG00000173275	76.5037	0.381764	0.820319	0.465385	0.641656	0.970186
C11orf68	ENSG00000175573	170.712	-0.233848	0.502283	-0.46557	0.641523	0.970186
P2RY2	ENSG00000175591	11.4997	-0.742387	1.60272	-0.463204	0.643218	0.970186
TOM1L2	ENSG00000175662	202.259	0.248647	0.532947	0.46655	0.640822	0.970186
DALRD3	ENSG00000178149	237.073	-0.336476	0.722237	-0.46588	0.641301	0.970186
HCLS1	ENSG00000180353	5465.34	0.10794	0.232916	0.463429	0.643057	0.970186
RPS17	ENSG00000182774	84.6935	0.273165	0.585192	0.466796	0.640646	0.970186
MFSD6L	ENSG00000185156	80.0004	-0.599089	1.28468	-0.466335	0.640976	0.970186
SSX7	ENSG00000187754	14.2504	0.81561	1.75829	0.463865	0.642744	0.970186
SEMA4D	ENSG00000187764	470.9	0.160764	0.347539	0.462578	0.643667	0.970186
CCDC9B	ENSG00000188549	47.6052	-0.564785	1.22199	-0.462185	0.643948	0.970186
ZNF585A	ENSG00000196967	91.8276	0.360925	0.779369	0.463098	0.643294	0.970186
HOXC6	ENSG00000197757	31.6852	-0.782947	1.68334	-0.465116	0.641849	0.970186
ZNF44	ENSG00000197857	185.785	0.240516	0.517091	0.465133	0.641837	0.970186
FASTKD5	ENSG00000215251	159.013	-0.336956	0.727738	-0.463019	0.643351	0.970186
KIFC1	ENSG00000237649	97.0596	-0.385682	0.835086	-0.461847	0.644191	0.970186
ZNF225	ENSG00000256294	139.503	0.360066	0.776575	0.463659	0.642892	0.970186
H2BC8	ENSG00000273802	27.1964	0.888274	1.91363	0.464182	0.642517	0.970186
NKD1	ENSG00000140807	24.0241	0.557971	1.20872	0.461622	0.644352	0.970223
CEP95	ENSG00000258890	477.544	-0.21763	0.471591	-0.461481	0.644454	0.970276
POMGNT1	ENSG00000085998	202.644	-0.265105	0.574824	-0.461194	0.64466	0.970425
ZXDA	ENSG00000198205	13.329	0.838865	1.81904	0.461157	0.644686	0.970425
ATG5	ENSG00000057663	967.004	-0.152601	0.331729	-0.460017	0.645504	0.97044
ITPK1	ENSG00000100605	1093.7	-0.181499	0.39406	-0.460588	0.645094	0.97044
UBE4A	ENSG00000110344	199.174	-0.310332	0.674727	-0.459936	0.645562	0.97044
HMGCL	ENSG00000117305	1326.77	-0.175986	0.38246	-0.460142	0.645414	0.97044
TBC1D15	ENSG00000121749	486.34	-0.209643	0.455219	-0.460533	0.645134	0.97044
TIMM29	ENSG00000142444	210.96	-0.287338	0.624509	-0.460103	0.645442	0.97044
AXDND1	ENSG00000162779	11.7017	-0.691038	1.50132	-0.460286	0.645311	0.97044
CXXC4	ENSG00000168772	13.2742	-0.710773	1.54274	-0.46072	0.645	0.97044
LVRN	ENSG00000172901	7.21541	0.873582	1.89746	0.460395	0.645233	0.97044
CLK3	ENSG00000179335	1313.83	-0.125192	0.271661	-0.460837	0.644915	0.97044
GLIPR1L2	ENSG00000180481	7.52191	-0.810783	1.76179	-0.460205	0.645369	0.97044
SMG5	ENSG00000198952	993.203	0.143482	0.311395	0.46077	0.644964	0.97044
HMGN1	ENSG00000205581	3047.56	0.159059	0.345487	0.460391	0.645235	0.97044
SMAD1	ENSG00000170365	164.05	-0.33486	0.72835	-0.459752	0.645694	0.970539
WFDC2	ENSG00000101443	122.244	0.672868	1.4645	0.459452	0.64591	0.970763
CFH	ENSG00000000971	24.2553	-0.582664	1.29873	-0.448642	0.65369	0.970798
ARHGAP33	ENSG00000004777	33.3304	0.53566	1.19135	0.449625	0.652981	0.970798
ITGAL	ENSG00000005844	1180.8	-0.162245	0.365335	-0.444099	0.656971	0.970798
NADK	ENSG00000008130	1613.39	0.162145	0.353255	0.459004	0.646231	0.970798
RALBP1	ENSG00000017797	516.661	0.161963	0.355131	0.456066	0.648343	0.970798
DEPDC1	ENSG00000024526	36.3436	0.613488	1.36634	0.449	0.653432	0.970798
BAK1	ENSG00000030110	524.073	0.204998	0.459746	0.445894	0.655674	0.970798
BOD1L1	ENSG00000038219	748.341	0.144889	0.322986	0.448592	0.653726	0.970798
HAGH	ENSG00000063854	992.638	0.119661	0.269689	0.443699	0.65726	0.970798
ZC3H15	ENSG00000065548	1380.17	-0.138656	0.313012	-0.442972	0.657786	0.970798
CLEC2D	ENSG00000069493	95.8396	-0.391906	0.861072	-0.455138	0.64901	0.970798
FAM50A	ENSG00000071859	4819.31	0.147671	0.328493	0.44954	0.653042	0.970798
TRNT1	ENSG00000072756	189.496	0.328904	0.729963	0.450576	0.652295	0.970798
TBX21	ENSG00000073861	26.9131	0.760129	1.6886	0.450154	0.652599	0.970798
EED	ENSG00000074266	412.586	0.212259	0.471126	0.450535	0.652324	0.970798
UBE2D4	ENSG00000078967	535.328	-0.178688	0.397551	-0.449471	0.653092	0.970798
UBA5	ENSG00000081307	388.308	0.262096	0.590563	0.443807	0.657182	0.970798
ITGB5	ENSG00000082781	1029.03	0.173461	0.381087	0.455174	0.648984	0.970798
DIMT1	ENSG00000086189	117.723	-0.418541	0.932312	-0.448928	0.653483	0.970798
SLC9A1	ENSG00000090020	238.435	-0.254339	0.566165	-0.449231	0.653265	0.970798
CYTH4	ENSG00000100055	1584.03	-0.139217	0.314547	-0.442595	0.658059	0.970798
BRMS1L	ENSG00000100916	121.488	-0.427521	0.936539	-0.45649	0.648037	0.970798
SGK2	ENSG00000101049	48.3102	-0.551608	1.21224	-0.455033	0.649086	0.970798
LIPG	ENSG00000101670	181.731	0.422564	0.955332	0.442322	0.658256	0.970798
CYB5B	ENSG00000103018	2074.4	-0.125891	0.280701	-0.448486	0.653803	0.970798
TRPA1	ENSG00000104321	29.8362	-0.600561	1.31258	-0.457542	0.647282	0.970798
SLC39A14	ENSG00000104635	53.9002	-0.49646	1.10309	-0.450061	0.652666	0.970798
GSR	ENSG00000104687	1041.94	-0.166809	0.375662	-0.444038	0.657015	0.970798
DYRK1B	ENSG00000105204	137.966	-0.292108	0.642908	-0.454353	0.649574	0.970798
KXD1	ENSG00000105700	846.673	0.134228	0.299391	0.448337	0.65391	0.970798
DNAJB6	ENSG00000105993	1634.14	-0.136703	0.306284	-0.446327	0.655361	0.970798
RPA3	ENSG00000106399	345.608	0.220979	0.499136	0.442722	0.657967	0.970798
PPIF	ENSG00000108179	7638.39	0.0935188	0.204787	0.456663	0.647913	0.970798
TNFAIP1	ENSG00000109079	91.3354	0.463972	1.04864	0.442451	0.658163	0.970798
BIRC2	ENSG00000110330	401.82	0.234733	0.517304	0.453763	0.65	0.970798
MDK	ENSG00000110492	49.0396	-1.27158	2.7752	-0.458194	0.646813	0.970798
COPS7A	ENSG00000111652	865.485	0.232114	0.523948	0.443009	0.657759	0.970798
BTN3A3	ENSG00000111801	10.9775	0.760367	1.67163	0.454866	0.649206	0.970798
MED23	ENSG00000112282	194.307	-0.241118	0.536962	-0.449041	0.653402	0.970798
ARFGEF3	ENSG00000112379	103.019	-0.510575	1.13885	-0.448327	0.653917	0.970798
TBP	ENSG00000112592	137.808	0.228594	0.51565	0.443311	0.657541	0.970798
VEGFA	ENSG00000112715	231.36	-0.210091	0.459028	-0.457686	0.647178	0.970798
IK	ENSG00000113141	1580.06	0.126397	0.277451	0.455567	0.648701	0.970798
NPHP3	ENSG00000113971	162.084	-0.26008	0.569187	-0.456933	0.647719	0.970798
UBE3A	ENSG00000114062	600.021	-0.152133	0.336458	-0.452159	0.651154	0.970798
DGUOK	ENSG00000114956	1345.58	0.141597	0.31938	0.443349	0.657513	0.970798
PARK7	ENSG00000116288	6519.53	0.103862	0.22933	0.452895	0.650624	0.970798
DOCK7	ENSG00000116641	191.356	-0.243441	0.54086	-0.450099	0.652639	0.970798
IFT46	ENSG00000118096	203.847	0.275083	0.613084	0.448687	0.653658	0.970798
C1orf54	ENSG00000118292	108.799	-0.305336	0.668187	-0.456962	0.647698	0.970798
FBXO30	ENSG00000118496	217.966	0.254289	0.572215	0.444394	0.656758	0.970798
OGFRL1	ENSG00000119900	3016.18	0.140628	0.317402	0.443059	0.657723	0.970798
RAB22A	ENSG00000124209	799.143	-0.139324	0.312176	-0.446299	0.655381	0.970798
CHST8	ENSG00000124302	28.9532	0.695652	1.53551	0.453042	0.650519	0.970798
TM9SF2	ENSG00000125304	1324.84	0.150675	0.336535	0.447726	0.654351	0.970798
ATG4C	ENSG00000125703	380.974	-0.226843	0.505281	-0.448944	0.653472	0.970798
AGO3	ENSG00000126070	290.45	-0.226091	0.508381	-0.444729	0.656516	0.970798
IFI6	ENSG00000126709	176.176	-0.300892	0.664982	-0.452481	0.650923	0.970798
KDM4B	ENSG00000127663	431.072	0.201465	0.450137	0.447564	0.654468	0.970798
PPAT	ENSG00000128059	129.505	0.333568	0.743132	0.448868	0.653527	0.970798
NDUFA5	ENSG00000128609	1055.37	0.167788	0.376931	0.445143	0.656216	0.970798
TWSG1	ENSG00000128791	342.82	0.249037	0.554323	0.449263	0.653242	0.970798
MRPL34	ENSG00000130312	1589.54	-0.122798	0.276856	-0.443544	0.657372	0.970798
MED18	ENSG00000130772	253.987	0.239294	0.538962	0.44399	0.65705	0.970798
ZNF426	ENSG00000130818	431.796	-0.258216	0.581977	-0.443688	0.657268	0.970798
GSE1	ENSG00000131149	462.163	0.159856	0.361387	0.442341	0.658242	0.970798
KHDRBS3	ENSG00000131773	126.421	-0.246917	0.552464	-0.446937	0.654921	0.970798
NXT1	ENSG00000132661	752.848	-0.158811	0.357751	-0.443914	0.657105	0.970798
ZBED3	ENSG00000132846	42.5918	-0.436092	0.954763	-0.456754	0.647848	0.970798
ATP8A2	ENSG00000132932	56.4286	-0.409418	0.916968	-0.446491	0.655243	0.970798
SPART	ENSG00000133104	720.793	-0.199077	0.448227	-0.444144	0.656939	0.970798
IRS4	ENSG00000133124	16.2754	0.75093	1.64229	0.457247	0.647494	0.970798
MORC2	ENSG00000133422	362.538	0.280515	0.629769	0.445424	0.656013	0.970798
MKRN1	ENSG00000133606	1257.63	-0.14285	0.316976	-0.450666	0.65223	0.970798
TUT4	ENSG00000134744	400.201	0.182066	0.398289	0.457119	0.647585	0.970798
TBX3	ENSG00000135111	201.898	-0.257186	0.579673	-0.443675	0.657278	0.970798
TES	ENSG00000135269	1089.7	0.135751	0.304332	0.446062	0.655552	0.970798
NIBAN1	ENSG00000135842	718.326	-0.157823	0.3447	-0.457855	0.647057	0.970798
SP110	ENSG00000135899	514.719	0.182225	0.403454	0.451663	0.651512	0.970798
TACO1	ENSG00000136463	14.8755	-0.672682	1.48419	-0.453231	0.650382	0.970798
TRA2B	ENSG00000136527	1686.53	0.150295	0.336007	0.447296	0.654661	0.970798
BPHL	ENSG00000137274	140.586	-0.315437	0.689447	-0.457522	0.647296	0.970798
TAF8	ENSG00000137413	380.884	-0.237453	0.51921	-0.457336	0.64743	0.970798
EXOC6	ENSG00000138190	519.725	0.173086	0.379664	0.455893	0.648467	0.970798
SECISBP2L	ENSG00000138593	337.581	0.211283	0.47676	0.443164	0.657647	0.970798
INTS14	ENSG00000138614	382.194	-0.24108	0.534137	-0.451346	0.65174	0.970798
KIF21A	ENSG00000139116	172.889	-0.355119	0.783131	-0.453461	0.650217	0.970798
PTPRQ	ENSG00000139304	14.7795	-0.627508	1.41775	-0.44261	0.658048	0.970798
TMCO1	ENSG00000143183	797.174	-0.177303	0.399704	-0.443585	0.657343	0.970798
EXOC6B	ENSG00000144036	150.46	-0.366354	0.82018	-0.446675	0.655109	0.970798
USP53	ENSG00000145390	146.928	-0.312448	0.692811	-0.450985	0.652	0.970798
FBXO38	ENSG00000145868	361.666	0.194447	0.437532	0.444418	0.656741	0.970798
PRDM14	ENSG00000147596	113.872	-0.519518	1.1586	-0.448403	0.653862	0.970798
ANKRD1	ENSG00000148677	13.3943	0.761012	1.71064	0.444869	0.656414	0.970798
CIMIP5	ENSG00000150873	43.1806	-0.575414	1.25881	-0.45711	0.647592	0.970798
IPMK	ENSG00000151151	95.3091	0.337766	0.740657	0.456036	0.648364	0.970798
ME3	ENSG00000151376	24.0025	0.586016	1.29431	0.452765	0.650718	0.970798
ANKRD22	ENSG00000152766	19.2179	0.65327	1.47423	0.443126	0.657675	0.970798
SYCP2L	ENSG00000153157	15.6544	0.763819	1.6903	0.451884	0.651353	0.970798
ANKFN1	ENSG00000153930	107.2	-0.439013	0.967668	-0.453682	0.650058	0.970798
IMPACT	ENSG00000154059	344.178	-0.24483	0.54563	-0.448711	0.65364	0.970798
SLC25A28	ENSG00000155287	386.573	-0.208836	0.45763	-0.456342	0.648144	0.970798
KDM8	ENSG00000155666	113.798	0.31004	0.692417	0.447764	0.654323	0.970798
OTOA	ENSG00000155719	166.615	0.258092	0.582326	0.44321	0.657614	0.970798
SCAF4	ENSG00000156304	372.919	0.190722	0.42844	0.445156	0.656207	0.970798
RPGR	ENSG00000156313	74.1911	0.348177	0.778608	0.447179	0.654746	0.970798
RER1	ENSG00000157916	1720.23	-0.134551	0.296885	-0.45321	0.650398	0.970798
ZC3H18	ENSG00000158545	314.006	-0.193873	0.431784	-0.449005	0.653428	0.970798
SLC45A3	ENSG00000158715	29.7196	-0.721485	1.58339	-0.455659	0.648635	0.970798
EDA	ENSG00000158813	26.6493	0.427531	0.963004	0.443956	0.657075	0.970798
ADAMTS4	ENSG00000158859	37.0636	-0.456705	1.01352	-0.450611	0.65227	0.970798
IFNGR2	ENSG00000159128	910.53	-0.146582	0.324576	-0.451611	0.651549	0.970798
CLIC6	ENSG00000159212	6.69667	-0.996895	2.19974	-0.453188	0.650413	0.970798
LRRC36	ENSG00000159708	96.8922	0.394074	0.883914	0.445828	0.655721	0.970798
ZYX	ENSG00000159840	3232.48	0.0921162	0.202802	0.454217	0.649673	0.970798
SLC2A6	ENSG00000160326	833.355	0.1933	0.42376	0.456154	0.648279	0.970798
ADAR	ENSG00000160710	1784.35	0.123075	0.274953	0.447621	0.654427	0.970798
GABRB1	ENSG00000163288	18.4232	-0.788554	1.74704	-0.451367	0.651725	0.970798
PLSCR2	ENSG00000163746	9.75989	-0.703436	1.53206	-0.459144	0.646131	0.970798
TOPBP1	ENSG00000163781	240.578	-0.220585	0.487712	-0.452285	0.651064	0.970798
FYCO1	ENSG00000163820	31.668	0.517472	1.13756	0.454897	0.649183	0.970798
TNFRSF11B	ENSG00000164761	16.9867	0.770697	1.72419	0.44699	0.654882	0.970798
DCAF13	ENSG00000164934	506.48	0.196809	0.434999	0.452435	0.650956	0.970798
NSD1	ENSG00000165671	648.234	-0.156079	0.3413	-0.457307	0.64745	0.970798
NSMF	ENSG00000165802	731.23	-0.202403	0.448703	-0.451085	0.651928	0.970798
RAPSN	ENSG00000165917	23.5186	-0.540001	1.18629	-0.455202	0.648964	0.970798
ANPEP	ENSG00000166825	3486.97	0.173583	0.389376	0.445798	0.655743	0.970798
NEMP1	ENSG00000166881	121.703	0.298769	0.652879	0.457618	0.647227	0.970798
EEIG1	ENSG00000167106	50.4582	0.523681	1.14124	0.458869	0.646328	0.970798
TMEM145	ENSG00000167619	41.1123	-0.476349	1.04405	-0.456251	0.648209	0.970798
ATXN2L	ENSG00000168488	730.338	-0.14582	0.327716	-0.444959	0.656349	0.970798
HEXIM2	ENSG00000168517	31.969	-0.612329	1.35112	-0.4532	0.650405	0.970798
LETM1	ENSG00000168924	713.588	0.126364	0.279987	0.451319	0.651759	0.970798
SIN3A	ENSG00000169375	704.59	-0.186863	0.414599	-0.450707	0.6522	0.970798
SCN9A	ENSG00000169432	16.2645	0.570402	1.28482	0.443956	0.657074	0.970798
NFU1	ENSG00000169599	742.169	-0.15657	0.353112	-0.443399	0.657477	0.970798
ZNF35	ENSG00000169981	103.64	0.419917	0.941331	0.446088	0.655533	0.970798
GPR34	ENSG00000171659	983.832	-0.165883	0.370139	-0.448164	0.654035	0.970798
PLEKHG5	ENSG00000171680	16.4952	-0.625659	1.36724	-0.457607	0.647235	0.970798
GPHN	ENSG00000171723	93.8465	0.365449	0.814022	0.448942	0.653473	0.970798
MRM3	ENSG00000171861	276.936	0.249812	0.553522	0.451314	0.651763	0.970798
CEBPB	ENSG00000172216	251.002	-0.218967	0.489491	-0.447337	0.654632	0.970798
SYNPO2	ENSG00000172403	100.255	0.413466	0.910379	0.454169	0.649707	0.970798
AFF1	ENSG00000172493	467.825	-0.168924	0.370647	-0.455754	0.648567	0.970798
RND1	ENSG00000172602	106.964	-0.35499	0.77531	-0.457868	0.647047	0.970798
ZNF738	ENSG00000172687	230.989	0.202381	0.450238	0.449497	0.653073	0.970798
LRRC20	ENSG00000172731	66.5395	0.481155	1.06095	0.453513	0.650179	0.970798
EGFL7	ENSG00000172889	52.1655	0.422278	0.928653	0.454722	0.64931	0.970798
TLR6	ENSG00000174130	294.067	-0.207472	0.46351	-0.44761	0.654435	0.970798
ADCY6	ENSG00000174233	31.4838	-0.568445	1.2726	-0.446681	0.655105	0.970798
LIPT2	ENSG00000175536	26.1597	0.611338	1.35675	0.45059	0.652285	0.970798
ZNF613	ENSG00000176024	196.161	0.317309	0.715907	0.443227	0.657602	0.970798
ADO	ENSG00000181915	187.742	-0.298174	0.666599	-0.447307	0.654653	0.970798
COA4	ENSG00000181924	1136.81	-0.139259	0.314494	-0.442803	0.657908	0.970798
SPNS2	ENSG00000183018	9.07746	-0.946026	2.11488	-0.447319	0.654645	0.970798
ACSM2A	ENSG00000183747	76.9879	0.436483	0.97691	0.446799	0.65502	0.970798
ACOT1	ENSG00000184227	28.5281	-0.45836	1.02412	-0.447565	0.654467	0.970798
WT1	ENSG00000184937	93.0126	0.607197	1.33706	0.454129	0.649736	0.970798
TNFAIP8L1	ENSG00000185361	606.684	0.164914	0.368903	0.447038	0.654847	0.970798
NLRP9	ENSG00000185792	12.089	-0.707118	1.55358	-0.455155	0.648998	0.970798
PIP5K1C	ENSG00000186111	1040.64	0.129519	0.283729	0.456489	0.648038	0.970798
OR10H1	ENSG00000186723	146.047	-0.428663	0.958985	-0.446997	0.654878	0.970798
HSPA14	ENSG00000187522	127.2	-0.283853	0.631864	-0.449231	0.653265	0.970798
ZNF70	ENSG00000187792	64.2321	0.52754	1.17787	0.447876	0.654243	0.970798
S100A13	ENSG00000189171	283.645	-0.229715	0.502484	-0.457159	0.647557	0.970798
ZNF33B	ENSG00000196693	185.371	0.27003	0.605297	0.446112	0.655516	0.970798
STRN3	ENSG00000196792	383.874	0.16083	0.362045	0.444227	0.656878	0.970798
ANXA4	ENSG00000196975	1349.72	-0.108136	0.238139	-0.454089	0.649765	0.970798
NUDT16	ENSG00000198585	1208.7	0.122782	0.272435	0.450682	0.652219	0.970798
MUC2	ENSG00000198788	7.98057	-0.737899	1.62136	-0.45511	0.64903	0.970798
TBKBP1	ENSG00000198933	193.936	0.278812	0.624779	0.446257	0.655412	0.970798
ZNF525	ENSG00000203326	66.3136	-0.476182	1.04926	-0.453826	0.649954	0.970798
ZNF616	ENSG00000204611	99.2951	0.318881	0.712594	0.447493	0.654519	0.970798
C4orf46	ENSG00000205208	121.065	0.44004	0.960645	0.458067	0.646904	0.970798
NRAS	ENSG00000213281	896.518	0.155327	0.341293	0.455112	0.649029	0.970798
VAMP2	ENSG00000220205	528.37	0.158333	0.346185	0.457367	0.647407	0.970798
MKRN2OS	ENSG00000225526	29.0757	0.647266	1.45498	0.444862	0.656419	0.970798
PSG1	ENSG00000231924	26.7257	-0.712165	1.59965	-0.445201	0.656174	0.970798
ZSCAN31	ENSG00000235109	58.6315	0.539794	1.19861	0.450349	0.652459	0.970798
ARPIN	ENSG00000242498	761.724	-0.141988	0.313751	-0.452552	0.650871	0.970798
DNAAF10	ENSG00000243667	41.034	-0.444866	0.9925	-0.448228	0.653988	0.970798
NME2	ENSG00000243678	202.15	0.179489	0.405721	0.442395	0.658204	0.970798
CLEC5A	ENSG00000258227	600.056	-0.180329	0.396373	-0.454947	0.649147	0.970798
ENSG00000288710	ENSG00000288710	5.93769	0.927311	2.0646	0.449149	0.653324	0.970798
MSL3B	ENSG00000293137	43.6645	0.49361	1.08787	0.453742	0.650015	0.970798
JKAMP	ENSG00000050130	277.682	-0.220396	0.499562	-0.441179	0.659083	0.970839
RAB7A	ENSG00000075785	6381.62	-0.113444	0.256855	-0.441665	0.658731	0.970839
DAP3	ENSG00000132676	1415.25	-0.155165	0.351345	-0.441632	0.658755	0.970839
KAT7	ENSG00000136504	335.071	0.230852	0.522659	0.441687	0.658716	0.970839
GRHPR	ENSG00000137106	1247.43	-0.163656	0.370311	-0.441942	0.658531	0.970839
FGD5	ENSG00000154783	514.096	0.176828	0.400209	0.441841	0.658604	0.970839
ARL5A	ENSG00000162980	524.674	-0.146425	0.331358	-0.441893	0.658566	0.970839
EIF4E1B	ENSG00000175766	10.5474	-0.906199	2.05269	-0.44147	0.658873	0.970839
TSC22D2	ENSG00000196428	318.669	-0.219728	0.497993	-0.441227	0.659049	0.970839
ZNF782	ENSG00000196597	14.56	-0.522416	1.18363	-0.441367	0.658947	0.970839
SHPK	ENSG00000197417	163.86	-0.255121	0.57775	-0.441577	0.658796	0.970839
REPIN1	ENSG00000214022	2123.66	-0.110416	0.250212	-0.441291	0.659002	0.970839
CSNK1D	ENSG00000141551	1489.31	0.132713	0.300889	0.44107	0.659162	0.970857
PPP1R18	ENSG00000146112	3969.91	0.0990409	0.224742	0.440687	0.65944	0.970873
SLC6A1	ENSG00000157103	124.075	-0.49888	1.13182	-0.440778	0.659373	0.970873
COL4A3	ENSG00000169031	14.6043	0.677881	1.53814	0.440713	0.65942	0.970873
TCEAL8	ENSG00000180964	1167.4	-0.146781	0.332881	-0.440939	0.659257	0.970873
MST1R	ENSG00000164078	11.0803	0.803588	1.82393	0.44058	0.659517	0.97089
TRAF6	ENSG00000175104	214.757	-0.270199	0.613482	-0.440435	0.659622	0.970946
OMG	ENSG00000126861	31.4714	0.477562	1.08547	0.43996	0.659966	0.971158
C18orf21	ENSG00000141428	381.792	0.184305	0.418756	0.440124	0.659847	0.971158
PMPCA	ENSG00000165688	923.903	0.186628	0.424116	0.44004	0.659908	0.971158
GALC	ENSG00000054983	343.743	0.286081	0.652687	0.438312	0.66116	0.97139
RHOBTB1	ENSG00000072422	98.1121	-0.353542	0.807817	-0.43765	0.66164	0.97139
ARAF	ENSG00000078061	1662.99	0.148718	0.338784	0.438977	0.660678	0.97139
SNTA1	ENSG00000101400	219.682	-0.374681	0.855777	-0.437826	0.661512	0.97139
KAT8	ENSG00000103510	741.278	-0.156195	0.356665	-0.437932	0.661435	0.97139
PDLIM1	ENSG00000107438	264.458	0.259243	0.590481	0.439037	0.660635	0.97139
GOSR2	ENSG00000108433	635.715	0.169931	0.388627	0.437259	0.661924	0.97139
KRR1	ENSG00000111615	195.298	-0.249273	0.567147	-0.439521	0.660284	0.97139
ST8SIA4	ENSG00000113532	301.536	-0.202642	0.462672	-0.437982	0.6614	0.97139
FXR1	ENSG00000114416	1512.39	0.142295	0.324648	0.438305	0.661165	0.97139
RGS2	ENSG00000116741	731.328	0.176082	0.402237	0.437757	0.661562	0.97139
MSX2	ENSG00000120149	38.4735	0.437286	0.998042	0.438144	0.661282	0.97139
LAX1	ENSG00000122188	50.5627	0.403417	0.921523	0.437771	0.661552	0.97139
SLC10A2	ENSG00000125255	23.864	-0.731757	1.66657	-0.439079	0.660604	0.97139
LATS1	ENSG00000131023	161.3	0.231479	0.529212	0.437402	0.66182	0.97139
CABLES1	ENSG00000134508	123.528	-0.296503	0.675533	-0.438917	0.660722	0.97139
TTC6	ENSG00000139865	17.0526	-0.6616	1.51262	-0.437387	0.66183	0.97139
PCTP	ENSG00000141179	367.06	0.187795	0.427953	0.438822	0.66079	0.97139
RPP38	ENSG00000152464	162.084	-0.313823	0.715432	-0.438648	0.660916	0.97139
GRIK1	ENSG00000171189	13.9886	0.611594	1.39622	0.438036	0.66136	0.97139
LRRC8D	ENSG00000171492	184.392	0.29257	0.669081	0.437271	0.661914	0.97139
RUFY1	ENSG00000176783	1078.37	0.157709	0.359156	0.439112	0.66058	0.97139
GRB2	ENSG00000177885	5149.61	0.119941	0.274243	0.437355	0.661854	0.97139
CSF1	ENSG00000184371	329.736	-0.251049	0.573176	-0.437996	0.661389	0.97139
JAG2	ENSG00000184916	752.31	0.191685	0.435999	0.439646	0.660194	0.97139
RNFT1	ENSG00000189050	235.232	-0.27122	0.619247	-0.437984	0.661398	0.97139
NBPF4	ENSG00000196427	8.28557	-1.0784	2.46252	-0.437924	0.661441	0.97139
DHX29	ENSG00000067248	276.276	0.191419	0.437897	0.437132	0.662016	0.971427
RPL10	ENSG00000147403	39761.1	0.121573	0.278175	0.437038	0.662084	0.97143
HSF2	ENSG00000025156	227.507	-0.3786	0.869184	-0.435581	0.663141	0.97148
PRKCH	ENSG00000027075	99.9076	-0.357797	0.820642	-0.435996	0.66284	0.97148
CINP	ENSG00000100865	799.28	0.141111	0.323999	0.435528	0.663179	0.97148
FOLR3	ENSG00000110203	37.1426	-0.49903	1.14616	-0.435392	0.663278	0.97148
CIT	ENSG00000122966	249.321	-0.301855	0.692296	-0.43602	0.662822	0.97148
SNAI1	ENSG00000124216	56.7264	-0.435834	0.998253	-0.436597	0.662404	0.97148
MGAT3	ENSG00000128268	247.438	0.26015	0.598214	0.434878	0.663651	0.97148
GAMT	ENSG00000130005	350.932	0.186436	0.427333	0.436278	0.662635	0.97148
DNAJC5B	ENSG00000147570	23.8842	0.665008	1.52672	0.435579	0.663142	0.97148
SLC39A4	ENSG00000147804	103.186	0.383283	0.880928	0.43509	0.663497	0.97148
ZFYVE9	ENSG00000157077	47.7496	0.422159	0.970246	0.435105	0.663486	0.97148
RCHY1	ENSG00000163743	633.992	-0.217248	0.497298	-0.436857	0.662215	0.97148
ZMYM6	ENSG00000163867	336.893	0.195916	0.448974	0.436364	0.662572	0.97148
VASN	ENSG00000168140	6.85436	-0.734164	1.68583	-0.435491	0.663206	0.97148
ZDHHC16	ENSG00000171307	320.219	-0.201207	0.461883	-0.435624	0.66311	0.97148
RPS7	ENSG00000171863	13592.3	0.124152	0.284261	0.436753	0.662291	0.97148
GNG12	ENSG00000172380	156.427	0.208187	0.478568	0.435022	0.663547	0.97148
CABP4	ENSG00000175544	12.2899	0.669972	1.54	0.435046	0.663529	0.97148
UCP3	ENSG00000175564	18.2745	-0.57955	1.32794	-0.436427	0.662527	0.97148
ATG9B	ENSG00000181652	15.5527	0.630031	1.44864	0.434913	0.663625	0.97148
LRRK2	ENSG00000188906	325.284	-0.227071	0.521298	-0.435587	0.663137	0.97148
SULF2	ENSG00000196562	197.314	-0.313477	0.718943	-0.436025	0.662819	0.97148
CDC42SE1	ENSG00000197622	1414.12	-0.132819	0.304434	-0.436283	0.662632	0.97148
USH2A	ENSG00000042781	44.8532	-0.51768	1.19117	-0.434596	0.663856	0.971681
BTF3L4	ENSG00000134717	1185.85	-0.125229	0.288241	-0.434459	0.663955	0.97173
DOCK1	ENSG00000150760	49.2017	0.43719	1.00659	0.434327	0.664051	0.971772
THRB	ENSG00000151090	29.5367	-0.543699	1.25235	-0.434142	0.664186	0.971872
DOT1L	ENSG00000104885	113.958	-0.322656	0.743494	-0.433972	0.664309	0.971954
ABCB4	ENSG00000005471	56.5032	-0.442814	1.02309	-0.432823	0.665144	0.972191
AP4E1	ENSG00000081014	356.88	-0.204608	0.473456	-0.432159	0.665626	0.972191
WBP11	ENSG00000084463	164.838	0.299203	0.692532	0.432041	0.665711	0.972191
BLVRA	ENSG00000106605	167.587	0.25651	0.592082	0.433234	0.664845	0.972191
POLR3F	ENSG00000132664	80.9194	0.329973	0.762717	0.432629	0.665284	0.972191
UNC79	ENSG00000133958	86.5035	-0.316897	0.73355	-0.432004	0.665738	0.972191
PUM1	ENSG00000134644	718.743	0.132393	0.305373	0.433544	0.66462	0.972191
ABCG8	ENSG00000143921	136.92	-0.432078	1.00009	-0.432038	0.665714	0.972191
FAM171B	ENSG00000144369	318.611	0.248986	0.575868	0.432367	0.665475	0.972191
MAGI1	ENSG00000151276	140.785	0.3079	0.711353	0.432837	0.665133	0.972191
SETBP1	ENSG00000152217	31.0907	0.493424	1.13924	0.433116	0.664931	0.972191
UHMK1	ENSG00000152332	940.663	0.161602	0.373895	0.432213	0.665586	0.972191
RADIL	ENSG00000157927	10.193	-0.676219	1.56204	-0.432908	0.665082	0.972191
CFAP251	ENSG00000158023	94.9644	0.342119	0.789093	0.433559	0.664608	0.972191
CASP3	ENSG00000164305	663.269	0.160953	0.37205	0.432612	0.665297	0.972191
BOK	ENSG00000176720	48.1841	0.440139	1.01706	0.432757	0.665191	0.972191
GALNT11	ENSG00000178234	425.33	0.189601	0.437625	0.433249	0.664834	0.972191
ZNF286A	ENSG00000187607	87.7921	-0.393384	0.907637	-0.433415	0.664713	0.972191
PARVA	ENSG00000197702	70.8089	-0.46635	1.07917	-0.432139	0.665641	0.972191
GTF2F1	ENSG00000125651	1902.03	-0.133493	0.309118	-0.431852	0.665849	0.972256
PRSS21	ENSG00000007038	9.71135	-1.02004	2.36636	-0.431058	0.666426	0.972321
DHRS9	ENSG00000073737	72.2144	-0.509646	1.18285	-0.430863	0.666568	0.972321
CRYBG3	ENSG00000080200	51.2367	-0.395644	0.918234	-0.430875	0.666559	0.972321
IKBKB	ENSG00000104365	703.056	-0.161649	0.375556	-0.430426	0.666886	0.972321
PPP3CB	ENSG00000107758	1011.89	0.166332	0.386096	0.430804	0.666611	0.972321
FFAR2	ENSG00000126262	200.75	0.239604	0.556681	0.430414	0.666894	0.972321
IMMT	ENSG00000132305	1390.39	-0.117894	0.273342	-0.431306	0.666246	0.972321
LRRCC1	ENSG00000133739	28.1514	-0.528206	1.22563	-0.430967	0.666492	0.972321
MEN1	ENSG00000133895	219.932	0.253898	0.589011	0.431058	0.666426	0.972321
NAA30	ENSG00000139977	215.706	0.197185	0.457824	0.430701	0.666686	0.972321
EIF4EBP2	ENSG00000148730	2554.34	0.0998166	0.23141	0.431341	0.666221	0.972321
HSD11B1L	ENSG00000167733	69.7387	0.410661	0.953781	0.430561	0.666787	0.972321
CDKN2AIP	ENSG00000168564	304.233	0.220982	0.51289	0.430856	0.666573	0.972321
GABARAP	ENSG00000170296	43.9588	-0.418916	0.972973	-0.430552	0.666794	0.972321
TRIAP1	ENSG00000170855	895.535	0.1828	0.42381	0.431324	0.666233	0.972321
ERF	ENSG00000105722	117.238	0.258403	0.600897	0.430028	0.667175	0.972341
DPYS	ENSG00000147647	13.9546	-0.712539	1.65617	-0.430232	0.667027	0.972341
DHX37	ENSG00000150990	207.819	-0.2005	0.466217	-0.430056	0.667155	0.972341
RCC1	ENSG00000180198	503.527	0.186089	0.432717	0.430048	0.667161	0.972341
SNTG1	ENSG00000147481	44.8531	-0.591661	1.37633	-0.429885	0.66728	0.972396
GARNL3	ENSG00000136895	43.4907	-0.458074	1.06626	-0.429609	0.66748	0.972506
CAPN11	ENSG00000137225	28.5051	0.613159	1.42729	0.429598	0.667488	0.972506
CD38	ENSG00000004468	7.80038	0.79865	1.88605	0.423452	0.671965	0.972518
SPHK2	ENSG00000063176	147.034	-0.278088	0.651132	-0.427084	0.669318	0.972518
CAMK2A	ENSG00000070808	49.1467	-0.534376	1.25218	-0.426758	0.669556	0.972518
OSBPL6	ENSG00000079156	105.001	-0.317878	0.749628	-0.424048	0.671531	0.972518
TYRO3	ENSG00000092445	106.669	0.370821	0.869787	0.426336	0.669863	0.972518
WAC	ENSG00000095787	1741.61	0.115876	0.271887	0.426191	0.669969	0.972518
PRTFDC1	ENSG00000099256	48.6213	0.603792	1.41157	0.427746	0.668836	0.972518
CERK	ENSG00000100422	890.686	0.148651	0.347129	0.428231	0.668483	0.972518
PRELID3B	ENSG00000101166	668.812	-0.177836	0.414622	-0.428911	0.667988	0.972518
ODAD1	ENSG00000105479	32.6531	0.559042	1.31812	0.424122	0.671477	0.972518
CLDN15	ENSG00000106404	133.873	-0.417049	0.983804	-0.423915	0.671628	0.972518
PPFIBP1	ENSG00000110841	330.581	-0.214757	0.504058	-0.426057	0.670067	0.972518
CAPRIN2	ENSG00000110888	218.503	0.23691	0.55885	0.423924	0.671621	0.972518
C12orf57	ENSG00000111678	192.992	-0.173029	0.40681	-0.425332	0.670595	0.972518
SLC35F5	ENSG00000115084	347.762	-0.217379	0.509583	-0.426581	0.669684	0.972518
INO80B	ENSG00000115274	5.87723	-0.809659	1.90962	-0.42399	0.671573	0.972518
AUP1	ENSG00000115307	2468.68	-0.104124	0.244492	-0.425877	0.670197	0.972518
STK25	ENSG00000115694	1907.27	0.117033	0.273568	0.427802	0.668796	0.972518
RBBP5	ENSG00000117222	278.718	-0.244732	0.577942	-0.423454	0.671964	0.972518
HDHD3	ENSG00000119431	263.151	-0.273674	0.639885	-0.427693	0.668874	0.972518
TCTN3	ENSG00000119977	464.353	0.140377	0.329028	0.426643	0.669639	0.972518
PDE11A	ENSG00000128655	59.6384	-0.347329	0.814082	-0.426651	0.669633	0.972518
HABP4	ENSG00000130956	40.8894	0.458029	1.07225	0.427165	0.669259	0.972518
TEX15	ENSG00000133863	15.5136	-0.765017	1.80127	-0.424709	0.671049	0.972518
DMTF1	ENSG00000135164	231.011	-0.291535	0.682955	-0.426873	0.669472	0.972518
MAPK8IP3	ENSG00000138834	471.088	-0.15681	0.370514	-0.423223	0.672132	0.972518
BRCA2	ENSG00000139618	177.546	-0.275111	0.646079	-0.425817	0.670241	0.972518
ESD	ENSG00000139684	1245.2	0.117023	0.276437	0.423325	0.672058	0.972518
WDR93	ENSG00000140527	36.1079	-0.482333	1.12781	-0.427671	0.668891	0.972518
DPP9	ENSG00000142002	2088.07	-0.103503	0.243006	-0.425927	0.670161	0.972518
MRPL9	ENSG00000143436	502.825	-0.144376	0.338671	-0.4263	0.669889	0.972518
PSPH	ENSG00000146733	672.241	0.166057	0.388756	0.42715	0.66927	0.972518
LUC7L2	ENSG00000146963	457.436	-0.16077	0.376362	-0.42717	0.669255	0.972518
MPZL2	ENSG00000149573	292.505	-0.219101	0.513692	-0.426523	0.669727	0.972518
HNMT	ENSG00000150540	667.985	-0.135831	0.320852	-0.423344	0.672044	0.972518
GPD1L	ENSG00000152642	210.49	0.20891	0.49142	0.425116	0.670752	0.972518
SFXN2	ENSG00000156398	116.416	-0.356213	0.835821	-0.426183	0.669974	0.972518
ADGRG5	ENSG00000159618	836.867	0.144021	0.338474	0.425502	0.670471	0.972518
LZIC	ENSG00000162441	593.364	0.151826	0.357775	0.424363	0.671301	0.972518
SCNN1D	ENSG00000162572	63.3147	0.407124	0.962071	0.423174	0.672168	0.972518
PRICKLE2	ENSG00000163637	69.3579	-0.501093	1.17842	-0.425225	0.670673	0.972518
IL17RE	ENSG00000163701	11.1917	-0.646632	1.5124	-0.427555	0.668975	0.972518
TRA2A	ENSG00000164548	1267.65	-0.0990182	0.232828	-0.425284	0.67063	0.972518
RELL2	ENSG00000164620	56.497	-0.421319	0.991322	-0.425008	0.670831	0.972518
IQUB	ENSG00000164675	23.0599	-0.729406	1.6998	-0.429114	0.667841	0.972518
KDM1B	ENSG00000165097	149.093	0.270377	0.63292	0.42719	0.669241	0.972518
SPTSSA	ENSG00000165389	1011.73	-0.168357	0.396964	-0.424111	0.671485	0.972518
PCF11	ENSG00000165494	406.44	0.160323	0.378829	0.423207	0.672145	0.972518
MYRFL	ENSG00000166268	54.8961	-0.365299	0.861819	-0.423869	0.671661	0.972518
TAC3	ENSG00000166863	5.88154	0.996157	2.33955	0.425791	0.67026	0.972518
TMEM223	ENSG00000168569	289.367	-0.228082	0.534737	-0.426531	0.669721	0.972518
SLC50A1	ENSG00000169241	731.301	0.193081	0.450274	0.428807	0.668063	0.972518
ROBO1	ENSG00000169855	250.634	0.228963	0.539906	0.42408	0.671507	0.972518
SOSTDC1	ENSG00000171243	6.48307	1.11891	2.64063	0.423729	0.671764	0.972518
PPP1R3B	ENSG00000173281	39.5875	-0.435953	1.02864	-0.423816	0.6717	0.972518
OVCH2	ENSG00000183378	22.7135	-0.677534	1.59806	-0.423972	0.671586	0.972518
CMKLR2	ENSG00000183671	7.26336	1.0198	2.40047	0.424835	0.670957	0.972518
L3MBTL1	ENSG00000185513	53.1027	-0.416577	0.976212	-0.426728	0.669577	0.972518
ARID2	ENSG00000189079	357.212	-0.189887	0.447468	-0.42436	0.671303	0.972518
YRDC	ENSG00000196449	58.7172	0.348828	0.823785	0.423446	0.67197	0.972518
COL13A1	ENSG00000197467	21.4384	-0.54724	1.28487	-0.425912	0.670172	0.972518
EGFL6	ENSG00000198759	15.6417	0.603396	1.41218	0.427281	0.669174	0.972518
TGM2	ENSG00000198959	325.124	-0.212043	0.497546	-0.426178	0.669978	0.972518
PRR13	ENSG00000205352	3829.08	0.113314	0.265482	0.426825	0.669506	0.972518
ELFN1	ENSG00000225968	19.5232	0.587796	1.36889	0.429397	0.667634	0.972518
C13orf42	ENSG00000226792	5.6933	0.992638	2.32267	0.42737	0.66911	0.972518
APOC2	ENSG00000234906	36.8115	-0.38437	0.898225	-0.427921	0.668709	0.972518
APOBEC3G	ENSG00000239713	55.1308	0.519181	1.21683	0.426669	0.669621	0.972518
MPV17L2	ENSG00000254858	516.183	0.177967	0.41663	0.427159	0.669264	0.972518
GTF2I	ENSG00000263001	120.611	-0.232037	0.542365	-0.427824	0.668779	0.972518
OSGIN1	ENSG00000140961	350.68	-0.271321	0.641447	-0.422983	0.672307	0.972575
SLC25A46	ENSG00000164209	325.49	0.194188	0.459142	0.422937	0.672341	0.972575
ZNF620	ENSG00000177842	35.1095	0.531626	1.25759	0.422733	0.67249	0.972695
ZFAND4	ENSG00000172671	115.024	0.342011	0.809254	0.422625	0.672569	0.972712
CAPS	ENSG00000105519	106.048	-0.23304	0.551599	-0.42248	0.672674	0.972768
STK4	ENSG00000101109	1485.32	-0.113092	0.267755	-0.422373	0.672753	0.972785
ALDH9A1	ENSG00000143149	636.412	0.155679	0.368809	0.422114	0.672942	0.972962
ZRSR2	ENSG00000169249	616.775	0.140162	0.332131	0.422009	0.673018	0.972976
PTTG1	ENSG00000164611	312.247	0.190707	0.452143	0.421784	0.673183	0.973018
RABEP2	ENSG00000177548	482.403	0.239582	0.56814	0.421695	0.673248	0.973018
PDZD7	ENSG00000186862	55.2781	0.418476	0.992151	0.421787	0.673181	0.973018
POU2F2	ENSG00000028277	1004.29	0.186287	0.442783	0.420719	0.67396	0.973206
KLF6	ENSG00000067082	1206.38	0.112955	0.26828	0.421034	0.67373	0.973206
MTHFD1	ENSG00000100714	348.667	0.174401	0.41432	0.420933	0.673804	0.973206
PSMA1	ENSG00000129084	713.485	0.123893	0.294308	0.420965	0.673781	0.973206
TEX261	ENSG00000144043	621.003	0.182455	0.433727	0.420668	0.673997	0.973206
BRI3	ENSG00000164713	1552.34	0.125338	0.297997	0.420602	0.674045	0.973206
SPMIP9	ENSG00000172073	16.9027	0.891755	2.11741	0.421154	0.673643	0.973206
ZNF408	ENSG00000175213	231.651	-0.256323	0.60909	-0.420829	0.67388	0.973206
TMEM31	ENSG00000179363	8.02077	1.03247	2.45376	0.42077	0.673923	0.973206
EFHC2	ENSG00000183690	21.1362	0.560479	1.33045	0.421271	0.673557	0.973206
NFYA	ENSG00000001167	282.336	-0.156036	0.371559	-0.419949	0.674523	0.973394
SEMA3C	ENSG00000075223	51.0348	0.435762	1.03791	0.419845	0.674599	0.973394
MTA2	ENSG00000149480	474.78	0.161079	0.383601	0.419912	0.67455	0.973394
TSC22D3	ENSG00000157514	1460.48	0.125586	0.299011	0.420006	0.674481	0.973394
SLC22A15	ENSG00000163393	72.6035	0.458054	1.09194	0.419485	0.674862	0.973394
CNTROB	ENSG00000170037	125.651	0.255523	0.609233	0.419418	0.674911	0.973394
TBPL2	ENSG00000182521	15.1414	0.735803	1.75366	0.419581	0.674791	0.973394
SRGAP2B	ENSG00000196369	24.1716	-0.468317	1.11625	-0.419546	0.674817	0.973394
GPX3	ENSG00000211445	1956.48	0.131447	0.312947	0.420031	0.674463	0.973394
AKR7L	ENSG00000211454	50.5696	-0.641272	1.52638	-0.420126	0.674393	0.973394
PGA3	ENSG00000229859	898.169	-0.399608	0.952726	-0.419436	0.674897	0.973394
AP5M1	ENSG00000053770	409.323	0.154544	0.369297	0.41848	0.675596	0.973472
CCAR1	ENSG00000060339	685.052	0.124483	0.297263	0.418764	0.675388	0.973472
TFR2	ENSG00000106327	49.9471	-0.535905	1.2805	-0.418513	0.675572	0.973472
PGBD1	ENSG00000137338	66.7348	0.373495	0.892472	0.418495	0.675586	0.973472
COL2A1	ENSG00000139219	8.35234	0.73268	1.75102	0.41843	0.675632	0.973472
PIP4K2C	ENSG00000166908	396.818	-0.197853	0.472542	-0.4187	0.675436	0.973472
SEMA4C	ENSG00000168758	2650.84	0.163836	0.390891	0.419134	0.675118	0.973472
CATSPER1	ENSG00000175294	55.1512	0.451898	1.079	0.418811	0.675354	0.973472
PRMT6	ENSG00000198890	99.822	-0.367085	0.876932	-0.418602	0.675507	0.973472
PSMB9	ENSG00000240065	522.724	0.183412	0.437862	0.418881	0.675303	0.973472
TSPAN6	ENSG00000000003	17.2094	0.581845	1.40671	0.413621	0.679152	0.973522
SCYL3	ENSG00000000457	43.6464	-0.415788	1.0297	-0.403794	0.686364	0.973522
MAN2B2	ENSG00000013288	393.29	0.181801	0.445728	0.407875	0.683365	0.973522
SEC63	ENSG00000025796	539.257	-0.16455	0.398612	-0.412808	0.679747	0.973522
RANBP3	ENSG00000031823	881.939	0.162538	0.397693	0.408704	0.682757	0.973522
ARAP2	ENSG00000047365	80.1814	0.352036	0.860286	0.409208	0.682387	0.973522
CDK14	ENSG00000058091	99.2356	0.264409	0.633564	0.417335	0.676433	0.973522
SP100	ENSG00000067066	1336.21	0.105145	0.259904	0.404554	0.685805	0.973522
MNT	ENSG00000070444	425.662	0.173069	0.416731	0.415301	0.677921	0.973522
DLG1	ENSG00000075711	380.658	-0.190283	0.46693	-0.40752	0.683626	0.973522
SLC1A3	ENSG00000079215	208.869	0.243732	0.597008	0.408255	0.683086	0.973522
DELE1	ENSG00000081791	895.983	0.158251	0.380831	0.415541	0.677746	0.973522
PPP1R15A	ENSG00000087074	1350.83	-0.134954	0.333948	-0.404118	0.686126	0.973522
ANAPC5	ENSG00000089053	1364.54	-0.134724	0.325898	-0.413394	0.679318	0.973522
KCNH4	ENSG00000089558	7.1652	-0.717562	1.7411	-0.412132	0.680242	0.973522
PSME1	ENSG00000092010	2033.01	0.118595	0.286759	0.413571	0.679189	0.973522
CRKL	ENSG00000099942	655.004	0.131829	0.316001	0.41718	0.676547	0.973522
MYBL2	ENSG00000101057	185.887	0.292878	0.720033	0.406757	0.684187	0.973522
TPD52L2	ENSG00000101150	1938.21	0.124721	0.299496	0.416436	0.677091	0.973522
FLT1	ENSG00000102755	55.0675	-0.394129	0.974462	-0.404458	0.685876	0.973522
CTCF	ENSG00000102974	825.529	0.152959	0.375399	0.407456	0.683673	0.973522
TSC2	ENSG00000103197	664.495	-0.136763	0.33026	-0.414107	0.678795	0.973522
ACSBG1	ENSG00000103740	13.0343	0.643795	1.57424	0.408955	0.682573	0.973522
ZNF419	ENSG00000105136	165.565	-0.335052	0.825321	-0.405966	0.684768	0.973522
ANKRD27	ENSG00000105186	277.075	0.215319	0.521923	0.412549	0.679937	0.973522
TMEM205	ENSG00000105518	213.989	-0.224058	0.539701	-0.415152	0.67803	0.973522
PPP2R1A	ENSG00000105568	2963.11	0.101316	0.251029	0.403602	0.686506	0.973522
HAMP	ENSG00000105697	16.0658	0.663836	1.62241	0.409165	0.682418	0.973522
LSR	ENSG00000105699	194.611	-0.270592	0.658947	-0.410643	0.681334	0.973522
LMBR1	ENSG00000105983	103.915	-0.247771	0.595744	-0.415902	0.677482	0.973522
BUD31	ENSG00000106245	929.953	0.127614	0.305798	0.417313	0.676449	0.973522
SMC3	ENSG00000108055	421.741	-0.229041	0.5648	-0.405526	0.685091	0.973522
DDX5	ENSG00000108654	11084.2	0.0882203	0.216731	0.40705	0.683971	0.973522
NCAPG	ENSG00000109805	38.8977	0.475879	1.17631	0.404553	0.685806	0.973522
TECTA	ENSG00000109927	11.0741	-0.57482	1.40338	-0.409596	0.682102	0.973522
SLC11A2	ENSG00000110911	855.031	0.16243	0.389005	0.417552	0.676275	0.973522
ACSS3	ENSG00000111058	23.6768	0.550283	1.35628	0.40573	0.684941	0.973522
NAA25	ENSG00000111300	472.134	0.188601	0.454647	0.414829	0.678267	0.973522
VNN2	ENSG00000112303	34.2615	0.637633	1.53607	0.415106	0.678064	0.973522
SNX3	ENSG00000112335	4360.98	0.103261	0.255158	0.404696	0.685701	0.973522
CCR6	ENSG00000112486	11.3389	-0.630637	1.52229	-0.414269	0.678677	0.973522
ACTR3	ENSG00000115091	5986.22	0.0826162	0.203304	0.406367	0.684473	0.973522
ETV3	ENSG00000117036	735.765	-0.148935	0.360112	-0.413579	0.679182	0.973522
RPS6KA1	ENSG00000117676	4754.08	0.0818588	0.202724	0.403794	0.686364	0.973522
TXNDC12	ENSG00000117862	84.7472	-0.313875	0.750891	-0.418003	0.675945	0.973522
CREB1	ENSG00000118260	549.573	0.146307	0.3536	0.413764	0.679047	0.973522
HMGN3	ENSG00000118418	1857.32	0.138012	0.33902	0.407092	0.683941	0.973522
ESRRB	ENSG00000119715	22.4578	-0.544258	1.34077	-0.405931	0.684794	0.973522
TECTB	ENSG00000119913	12.1461	0.767861	1.84077	0.41714	0.676576	0.973522
GPSM2	ENSG00000121957	43.1185	0.448024	1.0993	0.407554	0.683601	0.973522
ZRANB3	ENSG00000121988	104.458	0.418454	1.0058	0.416042	0.677379	0.973522
PDE1B	ENSG00000123360	541.808	-0.204485	0.48946	-0.417777	0.67611	0.973522
RPS10	ENSG00000124614	23.1093	0.407091	1.00579	0.404748	0.685663	0.973522
LRFN1	ENSG00000128011	40.9306	-0.500073	1.22889	-0.406931	0.684058	0.973522
CSRP3	ENSG00000129170	9.00311	-0.70974	1.74626	-0.406436	0.684423	0.973522
MAP7D3	ENSG00000129680	118.277	-0.275941	0.682987	-0.404021	0.686197	0.973522
TTI2	ENSG00000129696	73.0136	0.379968	0.922399	0.411935	0.680387	0.973522
XPO7	ENSG00000130227	547.885	0.227963	0.547706	0.416214	0.677253	0.973522
CYP2E1	ENSG00000130649	59.3428	-0.489979	1.20655	-0.406099	0.68467	0.973522
NPAS1	ENSG00000130751	14.8983	0.513106	1.26555	0.405441	0.685153	0.973522
ZNF317	ENSG00000130803	743.963	-0.129804	0.310897	-0.417513	0.676303	0.973522
PPT1	ENSG00000131238	3294.55	0.120138	0.296583	0.405072	0.685424	0.973522
NDUFA2	ENSG00000131495	370.28	-0.15188	0.375116	-0.404888	0.68556	0.973522
RHOXF2	ENSG00000131721	12.1865	-0.776074	1.87026	-0.414955	0.678175	0.973522
UBE2G1	ENSG00000132388	809.221	0.178209	0.430503	0.413955	0.678907	0.973522
MUTYH	ENSG00000132781	10.57	0.664475	1.62468	0.408987	0.682549	0.973522
KMT5C	ENSG00000133247	31.2036	0.427858	1.02401	0.417827	0.676073	0.973522
SLC2A11	ENSG00000133460	150.706	0.216331	0.524484	0.412464	0.68	0.973522
NAPG	ENSG00000134265	329.07	0.187298	0.452939	0.413516	0.679228	0.973522
TMED7	ENSG00000134970	427.356	-0.224133	0.552617	-0.405584	0.685048	0.973522
CEMIP2	ENSG00000135048	325.657	-0.21102	0.511042	-0.412921	0.679664	0.973522
SLC41A2	ENSG00000136052	202.078	-0.250366	0.618939	-0.404509	0.685839	0.973522
CALCOCO2	ENSG00000136436	1189.22	-0.113966	0.27706	-0.41134	0.680823	0.973522
ARPC5L	ENSG00000136950	1235.58	0.121857	0.297173	0.410054	0.681766	0.973522
SENP7	ENSG00000138468	141.854	0.266088	0.641415	0.414846	0.678255	0.973522
SEPTIN11	ENSG00000138758	480.94	-0.155529	0.380116	-0.409162	0.682421	0.973522
PIK3C2G	ENSG00000139144	6.91533	0.921294	2.27996	0.404083	0.686151	0.973522
TPH2	ENSG00000139287	8.35372	0.698537	1.72177	0.405709	0.684957	0.973522
IGFBP4	ENSG00000141753	121.081	0.361706	0.874517	0.413606	0.679163	0.973522
ZNF473	ENSG00000142528	193.235	0.33979	0.827564	0.41059	0.681373	0.973522
HMCN1	ENSG00000143341	51.1472	0.416718	1.01578	0.410242	0.681628	0.973522
C1orf56	ENSG00000143443	143.615	-0.307716	0.760369	-0.404693	0.685703	0.973522
MFSD14B	ENSG00000148110	320.098	0.193262	0.473428	0.408218	0.683114	0.973522
CDHR1	ENSG00000148600	21.2086	0.557484	1.34562	0.414294	0.678659	0.973522
HIKESHI	ENSG00000149196	1001.5	0.170598	0.408709	0.417407	0.676381	0.973522
ROM1	ENSG00000149489	47.7525	0.432442	1.05952	0.408148	0.683165	0.973522
CCDC15	ENSG00000149548	20.8104	-0.536148	1.32893	-0.403444	0.686622	0.973522
CDC42EP2	ENSG00000149798	13.5665	-0.893489	2.16755	-0.412211	0.680184	0.973522
PPP4C	ENSG00000149923	2929.56	0.0884237	0.21628	0.408839	0.682658	0.973522
TIRAP	ENSG00000150455	132.497	0.243714	0.588893	0.413852	0.678983	0.973522
SCHIP1	ENSG00000151967	10.2491	-0.630693	1.55001	-0.406897	0.684083	0.973522
TGOLN2	ENSG00000152291	1557.1	-0.121629	0.301198	-0.403819	0.686346	0.973522
CPB1	ENSG00000153002	16.0068	0.713576	1.74789	0.40825	0.68309	0.973522
RANBP2	ENSG00000153201	1012.37	0.128189	0.315077	0.40685	0.684118	0.973522
NUS1	ENSG00000153989	218.154	-0.211941	0.512991	-0.413148	0.679498	0.973522
EPHB1	ENSG00000154928	21.1222	-0.695402	1.66519	-0.417612	0.676231	0.973522
USP25	ENSG00000155313	248.803	-0.177609	0.439978	-0.403676	0.686451	0.973522
H2BC5	ENSG00000158373	151.666	0.304841	0.7419	0.410892	0.681152	0.973522
RCAN1	ENSG00000159200	579.66	-0.245478	0.588585	-0.417065	0.676631	0.973522
CHAF1B	ENSG00000159259	177.721	0.261157	0.639995	0.408062	0.683228	0.973522
ZER1	ENSG00000160445	448.798	-0.168652	0.407844	-0.41352	0.679226	0.973522
BRSK1	ENSG00000160469	17.6326	0.62896	1.52277	0.413035	0.679581	0.973522
SHC1	ENSG00000160691	621.363	0.14099	0.337173	0.418152	0.675836	0.973522
UBXN10	ENSG00000162543	6.72224	-0.74041	1.79899	-0.411569	0.680655	0.973522
PKDCC	ENSG00000162878	33.9902	-0.594187	1.43976	-0.412697	0.679829	0.973522
U2SURP	ENSG00000163714	534.399	0.158802	0.381751	0.415985	0.677421	0.973522
WDR82	ENSG00000164091	889.792	0.130705	0.322958	0.404711	0.68569	0.973522
MAD2L1	ENSG00000164109	272.967	-0.327041	0.796176	-0.410765	0.681245	0.973522
PGGT1B	ENSG00000164219	488.33	-0.172198	0.420978	-0.409043	0.682508	0.973522
TSHR	ENSG00000165409	32.0818	0.554058	1.36086	0.407139	0.683906	0.973522
DDX21	ENSG00000165732	681.102	-0.147185	0.358629	-0.410411	0.681505	0.973522
TRMT61A	ENSG00000166166	248.727	-0.213193	0.51701	-0.412358	0.680077	0.973522
BEAN1	ENSG00000166546	9.73401	-0.649665	1.60921	-0.403716	0.686421	0.973522
PDCD6IP	ENSG00000170248	1003.12	-0.109578	0.263129	-0.416441	0.677087	0.973522
ALK	ENSG00000171094	18.2722	-0.566977	1.3636	-0.415794	0.677561	0.973522
MFN1	ENSG00000171109	234.365	-0.184432	0.45291	-0.407215	0.68385	0.973522
KRT15	ENSG00000171346	7.82003	-0.740747	1.81973	-0.407064	0.683961	0.973522
FRMD5	ENSG00000171877	22.2347	0.488434	1.19	0.41045	0.681476	0.973522
MALT1	ENSG00000172175	686.219	0.129032	0.313817	0.411169	0.680949	0.973522
CLEC12A	ENSG00000172322	6.28414	-0.831596	2.00961	-0.413809	0.679014	0.973522
RAB43	ENSG00000172780	9.03602	-0.808992	1.99985	-0.404527	0.685825	0.973522
NABP1	ENSG00000173559	1374.88	-0.115985	0.285126	-0.406783	0.684167	0.973522
HEG1	ENSG00000173706	241.555	0.251996	0.620032	0.406424	0.684431	0.973522
SWSAP1	ENSG00000173928	80.5982	-0.250251	0.61047	-0.409932	0.681856	0.973522
RPL15	ENSG00000174748	25074.8	0.0959148	0.231663	0.414026	0.678855	0.973522
ANKS4B	ENSG00000175311	58.4414	0.481823	1.1795	0.408499	0.682908	0.973522
RNF152	ENSG00000176641	65.6469	0.443005	1.06825	0.414701	0.678361	0.973522
WDR73	ENSG00000177082	27.6439	0.503551	1.22309	0.411703	0.680557	0.973522
PRSS36	ENSG00000178226	249.281	-0.245168	0.595441	-0.411742	0.680528	0.973522
EGR3	ENSG00000179388	76.5	-0.323217	0.79873	-0.404664	0.685725	0.973522
ANKRD18A	ENSG00000180071	18.9447	-0.582384	1.42951	-0.4074	0.683714	0.973522
HARBI1	ENSG00000180423	159.909	-0.296607	0.733323	-0.40447	0.685867	0.973522
ZNF443	ENSG00000180855	91.5153	-0.439351	1.06115	-0.414035	0.678849	0.973522
SATB1	ENSG00000182568	208.64	0.312679	0.760638	0.411075	0.681018	0.973522
DAZAP2	ENSG00000183283	6919.8	0.0850591	0.205079	0.414762	0.678316	0.973522
BRD10	ENSG00000183354	263.817	0.219764	0.540869	0.406315	0.684511	0.973522
TMEM50A	ENSG00000183726	1292	0.118513	0.285843	0.41461	0.678428	0.973522
CCR4	ENSG00000183813	7.4668	0.929353	2.26968	0.409464	0.682199	0.973522
CCDC137	ENSG00000185298	347.695	0.209757	0.516813	0.405867	0.684841	0.973522
NKRF	ENSG00000186416	193.812	-0.282665	0.699916	-0.403855	0.686319	0.973522
ALKBH2	ENSG00000189046	121.19	-0.282083	0.68064	-0.414438	0.678553	0.973522
ANKRD34B	ENSG00000189127	12.6668	0.689181	1.68563	0.408857	0.682644	0.973522
ZNF699	ENSG00000196110	53.624	-0.362186	0.88702	-0.408317	0.683041	0.973522
PLXNB2	ENSG00000196576	2284.25	-0.139209	0.344861	-0.403666	0.686459	0.973522
NOL4L	ENSG00000197183	2008.26	0.116255	0.278647	0.417212	0.676523	0.973522
CYSRT1	ENSG00000197191	8.00058	0.892049	2.1615	0.412699	0.679827	0.973522
ZNF615	ENSG00000197619	92.3123	0.345353	0.831215	0.41548	0.67779	0.973522
MRPL42	ENSG00000198015	351.811	0.188898	0.465642	0.405671	0.684984	0.973522
FCGR3A	ENSG00000203747	56.6658	0.464558	1.13483	0.409363	0.682273	0.973522
ZBTB48	ENSG00000204859	916.272	0.147966	0.365044	0.405338	0.685229	0.973522
MLLT11	ENSG00000213190	451.192	0.178284	0.437249	0.407741	0.683464	0.973522
GPC2	ENSG00000213420	24.0842	0.522994	1.25589	0.416432	0.677094	0.973522
SIPA1	ENSG00000213445	1905.79	0.129673	0.319661	0.405659	0.684993	0.973522
SLC12A8	ENSG00000221955	502.91	-0.24564	0.608725	-0.403531	0.686557	0.973522
TMA7B	ENSG00000225528	6.82069	0.654458	1.59842	0.40944	0.682217	0.973522
PARG	ENSG00000227345	212.714	-0.292642	0.713475	-0.410165	0.681685	0.973522
HYPK	ENSG00000242028	16.5377	0.660156	1.5964	0.413527	0.679221	0.973522
ZNF564	ENSG00000249709	11.5645	-0.596321	1.44378	-0.413027	0.679587	0.973522
HS3ST5	ENSG00000249853	6.50763	0.743211	1.80285	0.412242	0.680162	0.973522
ANKHD1-EIF4EBP3	ENSG00000254996	21.1446	0.587321	1.44813	0.405572	0.685057	0.973522
POLR2M	ENSG00000255529	285.987	0.169924	0.414423	0.410025	0.681787	0.973522
DOC2B	ENSG00000272636	6.69466	0.7277	1.80239	0.403741	0.686403	0.973522
H2BC3	ENSG00000276410	6.0977	-0.891521	2.15865	-0.413	0.679607	0.973522
FAM174C	ENSG00000310576	35.7767	0.42129	1.03364	0.40758	0.683582	0.973522
VPS72	ENSG00000163159	667.056	0.151781	0.376361	0.403286	0.686738	0.973591
SEC22B	ENSG00000265808	822.364	-0.1611	0.399648	-0.403105	0.686871	0.973685
NOP58	ENSG00000055044	196.148	-0.188698	0.468262	-0.402975	0.686967	0.973726
EZR	ENSG00000092820	278.39	-0.202377	0.50265	-0.402621	0.687227	0.973789
UBL4A	ENSG00000102178	656.394	0.205915	0.511213	0.402798	0.687097	0.973789
CHST10	ENSG00000115526	157.278	-0.36386	0.904169	-0.402425	0.687371	0.973789
KIDINS220	ENSG00000134313	319.411	-0.19391	0.481811	-0.40246	0.687345	0.973789
GAB3	ENSG00000160219	1214.28	0.12288	0.30539	0.402369	0.687412	0.973789
DDX28	ENSG00000182810	259.926	0.180946	0.449651	0.402413	0.68738	0.973789
STK10	ENSG00000072786	1924.51	0.118439	0.295282	0.401106	0.688342	0.973941
PHKB	ENSG00000102893	966.484	0.126949	0.315998	0.401739	0.687876	0.973941
TFG	ENSG00000114354	859.367	-0.126414	0.315213	-0.401043	0.688388	0.973941
ATP6V1A	ENSG00000114573	2295.8	0.122961	0.306245	0.401513	0.688042	0.973941
ANKRD42	ENSG00000137494	184.525	-0.229475	0.571197	-0.401745	0.687872	0.973941
GLIPR1	ENSG00000139278	800.471	0.145817	0.363199	0.401478	0.688068	0.973941
CDCA7	ENSG00000144354	9.24361	0.717201	1.7876	0.40121	0.688266	0.973941
EBP	ENSG00000147155	984.269	0.141389	0.3525	0.401104	0.688344	0.973941
GABPA	ENSG00000154727	234.704	-0.223965	0.557746	-0.401553	0.688013	0.973941
RAB4B	ENSG00000167578	46.1882	-0.377817	0.940573	-0.401688	0.687914	0.973941
CIMAP1B	ENSG00000177989	251.507	0.235198	0.585962	0.401389	0.688134	0.973941
NDUFA4	ENSG00000189043	3483.35	-0.115227	0.286877	-0.401661	0.687933	0.973941
ZNF624	ENSG00000197566	49.9899	0.410086	1.02025	0.401948	0.687722	0.973941
BNIP3	ENSG00000176171	146.386	-0.25904	0.646114	-0.40092	0.688479	0.973975
DCAF1	ENSG00000145041	180.129	-0.195318	0.487505	-0.400649	0.688678	0.974163
SDC1	ENSG00000115884	31.6005	-0.458996	1.14695	-0.400187	0.689019	0.97445
KAT5	ENSG00000172977	77.5013	0.280823	0.701721	0.400192	0.689015	0.97445
MAN1B1	ENSG00000177239	983.12	0.158462	0.396056	0.400101	0.689082	0.97445
TIMM50	ENSG00000105197	1010.58	-0.145246	0.363157	-0.399953	0.689191	0.97446
PTGR2	ENSG00000140043	7.19741	0.712381	1.78135	0.39991	0.689223	0.97446
C1orf53	ENSG00000203724	83.6291	0.319483	0.799091	0.399808	0.689298	0.974471
E2F2	ENSG00000007968	88.8465	-0.32558	0.815549	-0.399215	0.689735	0.9749
LNX2	ENSG00000139517	57.1208	0.383563	0.96076	0.399229	0.689725	0.9749
ENDOD1	ENSG00000149218	31.7711	0.54299	1.36066	0.399063	0.689847	0.974964
MATK	ENSG00000007264	37.3	-0.448621	1.16184	-0.386128	0.699402	0.975299
BAIAP3	ENSG00000007516	7.59942	0.581845	1.55926	0.373153	0.709034	0.975299
CDKL5	ENSG00000008086	163.657	0.281991	0.731116	0.3857	0.699719	0.975299
SS18L2	ENSG00000008324	919.315	-0.132768	0.343287	-0.386754	0.698938	0.975299
CEP68	ENSG00000011523	192.577	0.184259	0.47985	0.383994	0.700983	0.975299
PGM3	ENSG00000013375	251.648	-0.211853	0.570998	-0.371022	0.710621	0.975299
DDX11	ENSG00000013573	78.2717	0.278986	0.742946	0.375513	0.707279	0.975299
YAF2	ENSG00000015153	410.876	-0.169505	0.455473	-0.372153	0.709779	0.975299
BCLAF1	ENSG00000029363	856.391	-0.123265	0.321306	-0.383636	0.701248	0.975299
DEPDC1B	ENSG00000035499	18.6383	0.513071	1.35809	0.377789	0.705588	0.975299
OTC	ENSG00000036473	19.8725	0.506374	1.29074	0.392313	0.694827	0.975299
EDC4	ENSG00000038358	37.5044	-0.391517	0.988351	-0.396132	0.692008	0.975299
XK	ENSG00000047597	27.9423	0.468148	1.24819	0.375061	0.707615	0.975299
RRM2B	ENSG00000048392	575.27	0.12965	0.346766	0.373884	0.708491	0.975299
FAM120A	ENSG00000048828	936.036	0.118406	0.31053	0.381303	0.702979	0.975299
R3HDM1	ENSG00000048991	285.895	-0.175642	0.470494	-0.373313	0.708916	0.975299
IL17RB	ENSG00000056736	22.8399	0.590036	1.51301	0.389974	0.696556	0.975299
ATP11B	ENSG00000058063	199.48	0.249312	0.635899	0.392063	0.695012	0.975299
WNK1	ENSG00000060237	1416.6	0.116623	0.31382	0.371625	0.710172	0.975299
ELMO2	ENSG00000062598	389.839	-0.188318	0.486038	-0.387454	0.69842	0.975299
U2AF2	ENSG00000063244	675.449	-0.144466	0.378892	-0.381286	0.702991	0.975299
EPN1	ENSG00000063245	744.701	-0.136685	0.361052	-0.378576	0.705003	0.975299
ABCA7	ENSG00000064687	5516.32	0.119925	0.319368	0.375509	0.707282	0.975299
CACNB1	ENSG00000067191	46.8903	0.50184	1.26092	0.397995	0.690634	0.975299
HDAC4	ENSG00000068024	143.357	0.292565	0.764998	0.382439	0.702136	0.975299
RPL31	ENSG00000071082	5696.14	0.0980584	0.254435	0.385397	0.699943	0.975299
LIMS2	ENSG00000072163	602.456	0.345325	0.870787	0.396566	0.691687	0.975299
NUAK1	ENSG00000074590	100.038	0.291544	0.739171	0.39442	0.693271	0.975299
RASAL2	ENSG00000075391	474.533	-0.168989	0.44795	-0.37725	0.705988	0.975299
ATP12A	ENSG00000075673	12.2425	0.574636	1.52433	0.376977	0.70619	0.975299
TOP2B	ENSG00000077097	736.497	0.122381	0.313059	0.390921	0.695856	0.975299
IGSF9B	ENSG00000080854	23.9945	-0.690059	1.74099	-0.39636	0.69184	0.975299
YTHDC1	ENSG00000083896	873.342	-0.13239	0.355516	-0.372388	0.709604	0.975299
CTTN	ENSG00000085733	78.2518	-0.369088	0.970043	-0.380486	0.703584	0.975299
TMED2	ENSG00000086598	1838.19	0.120124	0.310918	0.386351	0.699237	0.975299
AURKA	ENSG00000087586	343.182	0.151602	0.394956	0.383846	0.701093	0.975299
KDM2B	ENSG00000089094	1300.7	0.0947637	0.253978	0.373119	0.70906	0.975299
ANKRD24	ENSG00000089847	44.8908	-0.462349	1.19639	-0.386455	0.69916	0.975299
USP48	ENSG00000090686	1128.31	-0.123408	0.320559	-0.384978	0.700254	0.975299
TNRC6A	ENSG00000090905	331.797	-0.151048	0.402484	-0.375289	0.707446	0.975299
TGFB2	ENSG00000092969	11.1602	0.616305	1.58067	0.389901	0.696609	0.975299
SMARCB1	ENSG00000099956	2475.11	0.0981291	0.263019	0.373087	0.709084	0.975299
DMC1	ENSG00000100206	24.2391	0.556784	1.43722	0.387402	0.698458	0.975299
CDKL1	ENSG00000100490	49.5725	-0.414115	1.04721	-0.395444	0.692515	0.975299
DHRS2	ENSG00000100867	7.9491	-0.698362	1.8365	-0.380269	0.703746	0.975299
PNN	ENSG00000100941	1054.93	-0.128741	0.336689	-0.382373	0.702185	0.975299
PABPC1L	ENSG00000101104	185.069	-0.269039	0.719529	-0.37391	0.708471	0.975299
SLCO4A1	ENSG00000101187	325.029	-0.188196	0.482994	-0.389644	0.6968	0.975299
TTI1	ENSG00000101407	185.734	0.242111	0.617949	0.391797	0.695208	0.975299
GPR143	ENSG00000101850	81.1628	0.409426	1.09214	0.374886	0.707745	0.975299
NKAP	ENSG00000101882	231.463	-0.259378	0.659573	-0.393251	0.694134	0.975299
ELMO3	ENSG00000102890	120.419	0.257304	0.682321	0.377101	0.706099	0.975299
MEFV	ENSG00000103313	152.748	0.311002	0.784497	0.396435	0.691784	0.975299
CA2	ENSG00000104267	1278.2	0.139632	0.373578	0.373768	0.708577	0.975299
SF3A2	ENSG00000104897	140.382	-0.225381	0.60509	-0.372476	0.709539	0.975299
AKAP8	ENSG00000105127	568.904	0.115022	0.301041	0.38208	0.702402	0.975299
FBL	ENSG00000105202	3969.98	0.0841525	0.220176	0.382206	0.702309	0.975299
ATP4A	ENSG00000105675	11.036	0.692501	1.75079	0.395537	0.692446	0.975299
IFT56	ENSG00000105948	24.3504	0.707824	1.90253	0.372043	0.709861	0.975299
ANKRD7	ENSG00000106013	8.70436	-0.85123	2.15433	-0.395125	0.692751	0.975299
COBL	ENSG00000106078	10.8687	0.560317	1.49185	0.375585	0.707226	0.975299
ZKSCAN1	ENSG00000106261	792.609	-0.112826	0.294481	-0.383135	0.70162	0.975299
AP1S1	ENSG00000106367	1068.13	-0.120016	0.302268	-0.39705	0.691331	0.975299
DVL1	ENSG00000107404	167.182	0.215529	0.567256	0.37995	0.703983	0.975299
UBE2S	ENSG00000108106	167.382	0.190034	0.503132	0.377701	0.705652	0.975299
RUNDC3A	ENSG00000108309	50.1142	0.434457	1.09448	0.396952	0.691403	0.975299
TRIM37	ENSG00000108395	91.1136	-0.239172	0.620572	-0.385405	0.699937	0.975299
AKAP10	ENSG00000108599	213.059	0.194008	0.522916	0.371012	0.710629	0.975299
CYTH1	ENSG00000108669	1315.97	0.110809	0.280265	0.395371	0.692569	0.975299
FAM149A	ENSG00000109794	30.7175	-0.55875	1.42252	-0.392788	0.694476	0.975299
HSPA8	ENSG00000109971	14389.5	0.0728683	0.193445	0.376688	0.706405	0.975299
DNAJC4	ENSG00000110011	1767.57	0.0921969	0.235041	0.392259	0.694867	0.975299
CSRNP2	ENSG00000110925	372.24	-0.195924	0.496735	-0.394423	0.693268	0.975299
PRMT8	ENSG00000111218	28.1962	-0.494731	1.31432	-0.376415	0.706609	0.975299
AKAP3	ENSG00000111254	14.7045	0.724309	1.89117	0.382996	0.701723	0.975299
ACAD10	ENSG00000111271	352.397	-0.172386	0.45864	-0.375863	0.707019	0.975299
RASAL1	ENSG00000111344	3591.7	0.108145	0.282601	0.382679	0.701958	0.975299
GNPTAB	ENSG00000111670	654.895	-0.133781	0.337389	-0.396519	0.691722	0.975299
ENO2	ENSG00000111674	71.432	-0.355113	0.912309	-0.389246	0.697094	0.975299
LDHB	ENSG00000111716	674.529	0.117036	0.307132	0.381062	0.703157	0.975299
ASF1A	ENSG00000111875	415.96	0.193341	0.488991	0.395388	0.692557	0.975299
HRG	ENSG00000113905	16.2889	-0.639397	1.65894	-0.385425	0.699923	0.975299
ARL6	ENSG00000113966	5.84868	-0.74481	1.94584	-0.38277	0.70189	0.975299
ARMC8	ENSG00000114098	453.896	0.195378	0.5137	0.380336	0.703696	0.975299
NEK11	ENSG00000114670	54.0152	0.45121	1.16364	0.387759	0.698195	0.975299
NCL	ENSG00000115053	4966.3	0.113788	0.286047	0.397793	0.690782	0.975299
RTN4	ENSG00000115310	1919.19	-0.121895	0.319228	-0.381845	0.702577	0.975299
PDCL3	ENSG00000115539	649.596	-0.140718	0.364844	-0.385695	0.699723	0.975299
BIRC6	ENSG00000115760	630.474	0.120955	0.322995	0.37448	0.708047	0.975299
MTR	ENSG00000116984	1105.25	0.124017	0.323541	0.383311	0.701489	0.975299
SDHB	ENSG00000117118	2205.2	-0.0950135	0.25351	-0.374792	0.707815	0.975299
CDC20	ENSG00000117399	217.722	0.310832	0.821572	0.378338	0.70518	0.975299
NENF	ENSG00000117691	332.449	-0.166641	0.448314	-0.371706	0.710112	0.975299
ANKRD13C	ENSG00000118454	245.454	0.19048	0.490702	0.388178	0.697884	0.975299
MYL12B	ENSG00000118680	7763.54	0.0900148	0.242522	0.371161	0.710517	0.975299
KLF12	ENSG00000118922	31.2639	-0.490217	1.30884	-0.374543	0.708	0.975299
DNAL1	ENSG00000119661	116.14	-0.307756	0.785179	-0.391957	0.69509	0.975299
RHOQ	ENSG00000119729	631.42	0.132429	0.342316	0.386863	0.698858	0.975299
KLHL29	ENSG00000119771	12.7503	0.56611	1.51532	0.37359	0.708709	0.975299
CD80	ENSG00000121594	29.8104	-0.444084	1.18265	-0.375497	0.707291	0.975299
PILRB	ENSG00000121716	27.8788	-0.431878	1.1589	-0.372661	0.709401	0.975299
OCRL	ENSG00000122126	233.028	-0.221589	0.591594	-0.374562	0.707986	0.975299
EEPD1	ENSG00000122547	595.522	0.18801	0.477356	0.393856	0.693687	0.975299
ZWINT	ENSG00000122952	631.178	0.153234	0.407848	0.375713	0.707131	0.975299
HVCN1	ENSG00000122986	369.225	-0.143942	0.383827	-0.375018	0.707647	0.975299
ITPR2	ENSG00000123104	774.48	-0.123873	0.327266	-0.378507	0.705054	0.975299
STX16	ENSG00000124222	702.203	0.110042	0.279671	0.393468	0.693974	0.975299
NQO2	ENSG00000124588	3944.55	0.127106	0.336609	0.377607	0.705722	0.975299
SSR1	ENSG00000124783	1846.14	0.103393	0.261755	0.395	0.692843	0.975299
THOC2	ENSG00000125676	518.031	-0.131059	0.351414	-0.372947	0.709188	0.975299
TMX4	ENSG00000125827	239.653	-0.225427	0.60573	-0.372158	0.709776	0.975299
SNRPB	ENSG00000125835	2123.81	0.0919018	0.246203	0.373276	0.708943	0.975299
TMEM115	ENSG00000126062	242.283	0.202111	0.519878	0.388766	0.697449	0.975299
THRA	ENSG00000126351	97.4532	-0.289767	0.742501	-0.390258	0.696346	0.975299
ZBTB1	ENSG00000126804	633.007	0.132808	0.340645	0.389872	0.696632	0.975299
PAICS	ENSG00000128050	430.893	0.13876	0.364569	0.380615	0.703489	0.975299
APOL2	ENSG00000128335	2875.25	0.105368	0.282716	0.372701	0.709371	0.975299
ORMDL1	ENSG00000128699	929.151	-0.162298	0.432584	-0.375181	0.707526	0.975299
PHF20L1	ENSG00000129292	305.793	-0.171357	0.446127	-0.384099	0.700905	0.975299
BST2	ENSG00000130303	1518.82	0.116135	0.304046	0.381965	0.702487	0.975299
SMPDL3B	ENSG00000130768	268.053	0.198665	0.520444	0.381723	0.702667	0.975299
ZNF331	ENSG00000130844	167.303	-0.232286	0.58374	-0.397927	0.690684	0.975299
AAR2	ENSG00000131043	742.281	-0.170239	0.448832	-0.379294	0.70447	0.975299
RLIM	ENSG00000131263	460.94	-0.155858	0.392905	-0.39668	0.691603	0.975299
ANO1	ENSG00000131620	6.0069	0.732213	1.96652	0.37234	0.709639	0.975299
CARD6	ENSG00000132357	159.895	-0.230618	0.591331	-0.389998	0.696538	0.975299
LGALS12	ENSG00000133317	411.128	0.22106	0.582691	0.379378	0.704407	0.975299
CCDC59	ENSG00000133773	278.917	0.190663	0.498459	0.382505	0.702087	0.975299
CNTN6	ENSG00000134115	7.31662	0.661973	1.74665	0.378995	0.704692	0.975299
LAMTOR5	ENSG00000134248	2033.36	0.108891	0.277655	0.392182	0.694924	0.975299
ARGLU1	ENSG00000134884	1297.37	-0.106611	0.275388	-0.387131	0.69866	0.975299
ISCA1	ENSG00000135070	276.506	-0.185261	0.468156	-0.395725	0.692308	0.975299
SUCLA2	ENSG00000136143	442.719	0.132675	0.341922	0.388026	0.697997	0.975299
SRSF1	ENSG00000136450	402.018	0.198497	0.505879	0.39238	0.694778	0.975299
TOR1A	ENSG00000136827	831.131	-0.185093	0.481735	-0.384221	0.700815	0.975299
DPM2	ENSG00000136908	1353.76	-0.0954025	0.251703	-0.379028	0.704667	0.975299
PLAA	ENSG00000137055	512.425	0.174935	0.454986	0.384484	0.70062	0.975299
FHDC1	ENSG00000137460	196.178	-0.213435	0.567363	-0.376188	0.706777	0.975299
IL18BP	ENSG00000137496	704.891	0.146658	0.376786	0.389233	0.697104	0.975299
POU2F3	ENSG00000137709	20.5839	-0.609486	1.55004	-0.393207	0.694167	0.975299
OLA1	ENSG00000138430	789.705	-0.103998	0.26748	-0.388807	0.697419	0.975299
INTS12	ENSG00000138785	161.276	0.234722	0.621336	0.377771	0.705601	0.975299
TCHP	ENSG00000139437	199.424	0.237059	0.611165	0.387881	0.698104	0.975299
GALNT6	ENSG00000139629	1052.97	-0.131668	0.337991	-0.38956	0.696862	0.975299
RB1	ENSG00000139687	2567.75	0.122034	0.31931	0.38218	0.702328	0.975299
SETD1B	ENSG00000139718	463.18	-0.155291	0.415974	-0.373318	0.708911	0.975299
CUL4A	ENSG00000139842	727.304	0.140709	0.364704	0.385817	0.699632	0.975299
SLC38A6	ENSG00000139974	248.265	-0.177047	0.472659	-0.374576	0.707975	0.975299
COMMD4	ENSG00000140365	3099.73	0.0997706	0.260217	0.383414	0.701413	0.975299
DEF8	ENSG00000140995	959.563	0.139674	0.355008	0.393439	0.693995	0.975299
ARHGDIA	ENSG00000141522	1014.71	-0.113264	0.297545	-0.380662	0.703454	0.975299
NT5C3B	ENSG00000141698	667.962	-0.2194	0.555278	-0.395117	0.692756	0.975299
TPGS1	ENSG00000141933	6.95687	0.67663	1.74574	0.387588	0.698321	0.975299
SCYL1	ENSG00000142186	910.411	-0.123642	0.31091	-0.397678	0.690867	0.975299
KIAA0319L	ENSG00000142687	547.71	-0.150268	0.392668	-0.382686	0.701953	0.975299
USP21	ENSG00000143258	104.235	-0.320061	0.831685	-0.384834	0.70036	0.975299
ADAMTSL4	ENSG00000143382	85.0861	-0.298069	0.783295	-0.380532	0.703551	0.975299
JTB	ENSG00000143543	608.186	0.144142	0.368994	0.390635	0.696067	0.975299
SLC39A1	ENSG00000143570	8.85886	-0.63553	1.64027	-0.387454	0.69842	0.975299
DYNC1LI1	ENSG00000144635	799.826	0.122111	0.328416	0.371818	0.710028	0.975299
ANK2	ENSG00000145362	144.819	0.245058	0.632971	0.387155	0.698641	0.975299
CRIP3	ENSG00000146215	55.381	-0.473624	1.23789	-0.382605	0.702013	0.975299
GNA12	ENSG00000146535	1738.15	-0.120002	0.301837	-0.397572	0.690946	0.975299
SLC16A2	ENSG00000147100	11.7076	-0.687889	1.82607	-0.376705	0.706392	0.975299
ATP6V1B2	ENSG00000147416	6623.17	0.116601	0.297355	0.392128	0.694964	0.975299
LRMDA	ENSG00000148655	376.035	0.135743	0.363522	0.37341	0.708844	0.975299
GAS2	ENSG00000148935	7.81459	-0.588552	1.5597	-0.377349	0.705914	0.975299
SERPINH1	ENSG00000149257	289.804	0.228507	0.584442	0.390984	0.695809	0.975299
P4HA3	ENSG00000149380	6.34559	-0.763271	1.93031	-0.395415	0.692537	0.975299
VPS51	ENSG00000149823	534.81	-0.157367	0.39972	-0.393693	0.693808	0.975299
DOC2A	ENSG00000149927	99.0142	0.281713	0.729238	0.386311	0.699266	0.975299
LATS2	ENSG00000150457	206.473	-0.191756	0.516609	-0.371182	0.710502	0.975299
DLG2	ENSG00000150672	64.129	0.362121	0.969782	0.373405	0.708847	0.975299
NGLY1	ENSG00000151092	495.674	-0.1649	0.428816	-0.384547	0.700573	0.975299
NOPCHAP1	ENSG00000151131	634.283	0.138926	0.350944	0.395864	0.692205	0.975299
PLBD2	ENSG00000151176	1178.45	0.136307	0.346725	0.393125	0.694227	0.975299
VTI1A	ENSG00000151532	276.035	-0.159082	0.410385	-0.38764	0.698282	0.975299
KCNJ16	ENSG00000153822	60.2749	-0.555695	1.43696	-0.386717	0.698966	0.975299
DGKE	ENSG00000153933	144.958	0.255409	0.683589	0.373629	0.70868	0.975299
BUB3	ENSG00000154473	787.963	0.151381	0.387668	0.390492	0.696173	0.975299
ADAMTS1	ENSG00000154734	6.93745	0.757077	2.00975	0.376702	0.706395	0.975299
LARP1	ENSG00000155506	1577.36	0.0987884	0.262444	0.376418	0.706606	0.975299
KIF5A	ENSG00000155980	204.457	0.352805	0.901842	0.391205	0.695646	0.975299
ADK	ENSG00000156110	731.449	0.18194	0.487109	0.373511	0.708768	0.975299
DPY19L4	ENSG00000156162	81.131	-0.329929	0.838794	-0.393337	0.69407	0.975299
NDUFAF6	ENSG00000156170	460.508	0.186747	0.475825	0.39247	0.694711	0.975299
ADAMTSL3	ENSG00000156218	9.87589	0.597072	1.52492	0.391542	0.695396	0.975299
CREB3L1	ENSG00000157613	17.27	-0.584183	1.48346	-0.393797	0.693731	0.975299
WDR19	ENSG00000157796	137.497	0.326271	0.836373	0.390103	0.696461	0.975299
RAB28	ENSG00000157869	312.837	0.237852	0.607977	0.391219	0.695635	0.975299
DUSP2	ENSG00000158050	470.405	0.181656	0.466512	0.389392	0.696986	0.975299
GRHL3	ENSG00000158055	41.6896	0.467736	1.18647	0.394226	0.693414	0.975299
FHIP2B	ENSG00000158863	436.838	-0.212816	0.555692	-0.382975	0.701738	0.975299
ZNF714	ENSG00000160352	226.952	0.194327	0.506474	0.383686	0.701211	0.975299
SHANK2	ENSG00000162105	41.6073	-0.475262	1.28014	-0.371257	0.710446	0.975299
STX5	ENSG00000162236	738.436	-0.135668	0.356199	-0.380876	0.703295	0.975299
GMEB1	ENSG00000162419	537.037	-0.154374	0.393507	-0.392302	0.694835	0.975299
PEF1	ENSG00000162517	1184.5	0.108527	0.283549	0.382745	0.701909	0.975299
RBM15	ENSG00000162775	183.363	0.205353	0.529464	0.387851	0.698127	0.975299
SLC66A3	ENSG00000162976	480.105	0.117659	0.316455	0.371804	0.710039	0.975299
ANTXR2	ENSG00000163297	142.546	-0.233646	0.619014	-0.377449	0.70584	0.975299
PPP4R2	ENSG00000163605	402.052	0.153125	0.408725	0.374641	0.707928	0.975299
UBLCP1	ENSG00000164332	686.372	0.113126	0.288907	0.391565	0.695379	0.975299
LEAP2	ENSG00000164406	8.15717	0.601742	1.56801	0.383762	0.701155	0.975299
HNRNPK	ENSG00000165119	5521.74	-0.0795828	0.207712	-0.38314	0.701616	0.975299
MARCHF8	ENSG00000165406	370.021	-0.17889	0.479904	-0.372761	0.709326	0.975299
INPPL1	ENSG00000165458	1660.6	-0.10431	0.268318	-0.388755	0.697457	0.975299
STOX1	ENSG00000165730	21.9784	-0.71715	1.92654	-0.372247	0.709709	0.975299
PIP4P1	ENSG00000165782	607.406	-0.140341	0.370292	-0.379002	0.704687	0.975299
BTNL9	ENSG00000165810	8.10195	-0.703436	1.78525	-0.394026	0.693562	0.975299
BAG5	ENSG00000166170	415.847	0.173031	0.457562	0.378157	0.705314	0.975299
SENP8	ENSG00000166192	34.8028	0.401283	1.06519	0.376724	0.706379	0.975299
AKIP1	ENSG00000166452	913.806	0.147941	0.381801	0.387482	0.6984	0.975299
MCM7	ENSG00000166508	595.94	-0.175692	0.442693	-0.396872	0.691462	0.975299
CIAO2B	ENSG00000166595	2815.47	-0.0771987	0.204464	-0.377566	0.705753	0.975299
PPIB	ENSG00000166794	1371.36	-0.0963201	0.258267	-0.372948	0.709187	0.975299
MTMR10	ENSG00000166912	289.342	-0.148273	0.396681	-0.373783	0.708566	0.975299
SRP68	ENSG00000167881	1054.01	0.154556	0.396013	0.390279	0.69633	0.975299
AXIN2	ENSG00000168646	35.1824	0.548369	1.4479	0.378733	0.704886	0.975299
DDX19A	ENSG00000168872	294.992	-0.175882	0.446374	-0.394025	0.693563	0.975299
RAMAC	ENSG00000169612	145.314	0.195013	0.511006	0.381627	0.702738	0.975299
AVEN	ENSG00000169857	307.391	-0.198189	0.503684	-0.393479	0.693965	0.975299
ZPLD1	ENSG00000170044	28.8171	0.553899	1.4149	0.391477	0.695445	0.975299
UBE2E1	ENSG00000170142	491.124	-0.133292	0.355576	-0.374862	0.707763	0.975299
USP50	ENSG00000170236	30.2572	-0.486321	1.23282	-0.394479	0.693227	0.975299
LONRF2	ENSG00000170500	12.8984	0.500905	1.2628	0.396661	0.691618	0.975299
NDUFA3	ENSG00000170906	562.046	-0.113219	0.303691	-0.372808	0.709291	0.975299
POLR1C	ENSG00000171453	227.788	0.191477	0.485021	0.39478	0.693005	0.975299
HSPA6	ENSG00000173110	38.0832	0.412123	1.09756	0.375491	0.707295	0.975299
C1QTNF1	ENSG00000173918	31.957	0.503106	1.31212	0.383429	0.701401	0.975299
UBXN2A	ENSG00000173960	222.641	0.224917	0.599467	0.375195	0.707516	0.975299
CYB561D1	ENSG00000174151	211.198	-0.243294	0.643787	-0.377911	0.705497	0.975299
LYSMD3	ENSG00000176018	157.204	-0.238982	0.634047	-0.376915	0.706236	0.975299
UFSP1	ENSG00000176125	13.4581	0.705154	1.77417	0.397456	0.691032	0.975299
RIMS2	ENSG00000176406	47.7981	0.453887	1.16669	0.389039	0.697247	0.975299
FAM91A1	ENSG00000176853	667.418	0.156818	0.395054	0.396954	0.691402	0.975299
ZDHHC13	ENSG00000177054	82.8721	-0.320139	0.825019	-0.388039	0.697987	0.975299
ARL6IP6	ENSG00000177917	252.67	-0.203647	0.524706	-0.388117	0.69793	0.975299
TMEM107	ENSG00000179029	165.883	-0.199602	0.512778	-0.389255	0.697087	0.975299
CALR	ENSG00000179218	4084.99	-0.108892	0.290317	-0.37508	0.707601	0.975299
HIGD1A	ENSG00000181061	846.805	-0.140352	0.365956	-0.383522	0.701333	0.975299
SETD2	ENSG00000181555	690.058	-0.126105	0.327593	-0.384945	0.700279	0.975299
EDDM3A	ENSG00000181562	77.2589	-0.77446	2.01019	-0.385266	0.70004	0.975299
FAM89A	ENSG00000182118	51.9977	-0.395725	1.02077	-0.387673	0.698258	0.975299
FBXL6	ENSG00000182325	251.653	0.185631	0.499667	0.37151	0.710258	0.975299
BGN	ENSG00000182492	6.53342	0.705608	1.82217	0.387235	0.698582	0.975299
RPL35A	ENSG00000182899	3198.17	0.106854	0.276832	0.385988	0.699505	0.975299
C11orf54	ENSG00000182919	205.888	0.188719	0.489249	0.385731	0.699696	0.975299
RUVBL2	ENSG00000183207	1037.29	-0.104117	0.276169	-0.377006	0.706169	0.975299
TRMT12	ENSG00000183665	168.831	0.351058	0.920616	0.381329	0.702959	0.975299
IQGAP3	ENSG00000183856	298.522	0.174658	0.453301	0.385303	0.700013	0.975299
ADAP2	ENSG00000184060	2308.41	0.149481	0.394319	0.379088	0.704623	0.975299
UQCR10	ENSG00000184076	536.73	0.12323	0.32906	0.37449	0.70804	0.975299
KCNQ3	ENSG00000184156	216.417	-0.311231	0.78954	-0.394193	0.693439	0.975299
NDUFA6	ENSG00000184983	614.156	-0.129633	0.345272	-0.375452	0.707324	0.975299
INPP5J	ENSG00000185133	10.0379	-0.592224	1.57911	-0.375036	0.707633	0.975299
ARL17A	ENSG00000185829	41.6869	0.373924	0.980595	0.381324	0.702963	0.975299
PLK5	ENSG00000185988	10.6771	-0.584862	1.51482	-0.386093	0.699428	0.975299
KATNA1	ENSG00000186625	238.759	-0.215778	0.546378	-0.394925	0.692898	0.975299
SPIN4	ENSG00000186767	45.1693	0.341126	0.874094	0.390262	0.696343	0.975299
KRT14	ENSG00000186847	21.9509	0.554249	1.49285	0.371269	0.710437	0.975299
SECISBP2	ENSG00000187742	493.894	-0.184726	0.479572	-0.385189	0.700098	0.975299
ZFP69B	ENSG00000187801	10.6129	-0.556503	1.44146	-0.386069	0.699446	0.975299
RILPL1	ENSG00000188026	152.385	-0.225187	0.576652	-0.390508	0.696161	0.975299
PEAK3	ENSG00000188305	172.453	0.246721	0.650983	0.378997	0.70469	0.975299
ZNF548	ENSG00000188785	163.092	-0.305991	0.77281	-0.395945	0.692145	0.975299
TMEM201	ENSG00000188807	72.9976	-0.372805	0.956922	-0.389588	0.696841	0.975299
RELN	ENSG00000189056	158.333	-0.288455	0.769239	-0.374988	0.70767	0.975299
C15orf61	ENSG00000189227	62.2484	0.326785	0.833507	0.39206	0.695014	0.975299
STK31	ENSG00000196335	63.8359	0.431678	1.1617	0.371593	0.710196	0.975299
NTNG2	ENSG00000196358	17.5047	-0.575121	1.46311	-0.393081	0.69426	0.975299
BORCS6	ENSG00000196544	175.752	0.211955	0.53317	0.397538	0.690971	0.975299
EOLA2	ENSG00000197021	400.634	0.150421	0.394345	0.381444	0.702874	0.975299
PCBP2	ENSG00000197111	4056.95	0.0958014	0.244105	0.392459	0.694719	0.975299
FAM177B	ENSG00000197520	71.1998	0.389549	1.04907	0.37133	0.710392	0.975299
ZNF677	ENSG00000197928	48.7818	0.379463	0.997773	0.38031	0.703715	0.975299
ZNF823	ENSG00000197933	41.5998	-0.53094	1.3733	-0.386615	0.699041	0.975299
LEKR1	ENSG00000197980	25.8242	-0.53476	1.36289	-0.392371	0.694784	0.975299
ZNF248	ENSG00000198105	155.236	0.242192	0.642302	0.377069	0.706122	0.975299
SKIC3	ENSG00000198677	566.729	-0.163504	0.414468	-0.394491	0.693219	0.975299
ZNF358	ENSG00000198816	433.245	0.166323	0.42588	0.390539	0.696138	0.975299
RYR3	ENSG00000198838	144.901	-0.331263	0.846604	-0.391285	0.695587	0.975299
KTI12	ENSG00000198841	165.674	-0.193043	0.490915	-0.393232	0.694148	0.975299
NBDY	ENSG00000204272	1256.27	-0.103764	0.263028	-0.394498	0.693213	0.975299
SMN2	ENSG00000205571	57.9469	0.334612	0.86414	0.387219	0.698594	0.975299
LNP1	ENSG00000206535	16.3579	0.59745	1.54559	0.386551	0.699089	0.975299
B3GALT9	ENSG00000214654	56.9026	0.551433	1.40855	0.391488	0.695436	0.975299
C19orf73	ENSG00000221916	12.3358	0.871521	2.22814	0.391142	0.695692	0.975299
LYRM9	ENSG00000232859	104.198	0.255155	0.64827	0.393593	0.693881	0.975299
FAM133B	ENSG00000234545	227.317	-0.178266	0.454537	-0.392192	0.694916	0.975299
ARHGEF38	ENSG00000236699	15.5329	-0.529304	1.37805	-0.384097	0.700907	0.975299
PATE4	ENSG00000237353	6.73	0.867656	2.23372	0.388435	0.697694	0.975299
PEDS1	ENSG00000240849	440.652	0.117528	0.298219	0.394101	0.693506	0.975299
PWP2	ENSG00000241945	20.4127	0.685611	1.79205	0.382584	0.702028	0.975299
PSG11	ENSG00000243130	12.311	0.52186	1.37743	0.378864	0.704789	0.975299
ZNF512	ENSG00000243943	128.069	0.270702	0.699591	0.386943	0.698798	0.975299
GSTA2	ENSG00000244067	7.28743	0.757274	1.95151	0.388045	0.697982	0.975299
HBB	ENSG00000244734	28.7501	-0.659973	1.7096	-0.38604	0.699467	0.975299
YJEFN3	ENSG00000250067	31.5989	-0.379825	0.996411	-0.381193	0.70306	0.975299
PCDHGB6	ENSG00000253305	11.0247	-0.560155	1.42069	-0.394285	0.693371	0.975299
SMIM10L1	ENSG00000256537	437.797	0.160365	0.43215	0.371087	0.710573	0.975299
CUX1	ENSG00000257923	967.091	-0.10165	0.266354	-0.381636	0.702731	0.975299
SPMAP1	ENSG00000275489	31.5276	0.642376	1.72771	0.371807	0.710037	0.975299
TADA2A	ENSG00000276234	241.529	0.179006	0.475407	0.376531	0.706522	0.975299
CD300H	ENSG00000284690	15.0082	-0.699143	1.84457	-0.379029	0.704667	0.975299
H3C3	ENSG00000287080	6.80369	0.639314	1.6562	0.386012	0.699488	0.975299
ENSG00000300510	ENSG00000300510	7.40592	0.740797	1.98433	0.373324	0.708907	0.975299
UPF2	ENSG00000151461	508.75	0.137993	0.372069	0.37088	0.710727	0.975342
AMD1	ENSG00000123505	2159.22	0.0909554	0.245483	0.370517	0.710998	0.97553
ANXA3	ENSG00000138772	444.681	-0.228389	0.61627	-0.370599	0.710936	0.97553
H3-7	ENSG00000273213	24.6016	0.42461	1.14655	0.370337	0.711132	0.975622
TRMT2A	ENSG00000099899	467.193	0.181711	0.490823	0.370218	0.71122	0.975652
NDUFV1	ENSG00000167792	3406.73	0.0765591	0.206918	0.369998	0.711384	0.975785
RRAGD	ENSG00000025039	1034.44	-0.122863	0.332514	-0.369496	0.711758	0.976114
ADSS2	ENSG00000035687	651.705	0.145973	0.395022	0.36953	0.711733	0.976114
PAK2	ENSG00000180370	2065.88	0.10569	0.28625	0.369222	0.711962	0.976232
ZNF284	ENSG00000186026	183.131	0.272705	0.738636	0.369201	0.711978	0.976232
GRK6	ENSG00000198055	536.008	-0.161134	0.436778	-0.368915	0.712191	0.976432
OLFML2B	ENSG00000162745	134.587	0.274661	0.745227	0.36856	0.712456	0.976703
ASB4	ENSG00000005981	23.2139	0.563065	1.52908	0.368238	0.712695	0.97671
ACAP1	ENSG00000072818	2311.85	0.142387	0.386498	0.368402	0.712574	0.97671
GALNTL5	ENSG00000106648	9.7503	-0.589313	1.60086	-0.368123	0.712782	0.97671
ADHFE1	ENSG00000147576	41.0551	-0.375771	1.02083	-0.368104	0.712796	0.97671
C2orf69	ENSG00000178074	139.101	0.213422	0.5796	0.368222	0.712707	0.97671
TUBG1	ENSG00000131462	413.684	-0.161936	0.440102	-0.36795	0.71291	0.976725
PRSS27	ENSG00000172382	20.0606	-0.452097	1.22883	-0.367909	0.712941	0.976725
SLC4A4	ENSG00000080493	9.90661	-0.60665	1.65718	-0.366074	0.71431	0.976748
SLC25A24	ENSG00000085491	696.925	-0.164599	0.449723	-0.366	0.714365	0.976748
SRRD	ENSG00000100104	84.386	-0.213029	0.580067	-0.367249	0.713433	0.976748
RBFA	ENSG00000101546	206.717	-0.248959	0.678111	-0.367136	0.713518	0.976748
GPI	ENSG00000105220	4150.89	-0.0788821	0.214513	-0.367726	0.713078	0.976748
MCM9	ENSG00000111877	129.635	0.27808	0.757487	0.367108	0.713539	0.976748
PPP1R8	ENSG00000117751	493.922	0.163592	0.445853	0.366919	0.713679	0.976748
ZC3H7A	ENSG00000122299	590.886	-0.146641	0.40049	-0.366154	0.71425	0.976748
SARDH	ENSG00000123453	13.7426	0.551972	1.50662	0.366363	0.714094	0.976748
CCNT1	ENSG00000129315	255.762	0.202415	0.552586	0.366305	0.714137	0.976748
REPS1	ENSG00000135597	362.753	0.172564	0.471192	0.366229	0.714194	0.976748
P3H4	ENSG00000141696	121.32	-0.258612	0.705933	-0.366341	0.714111	0.976748
CNTN4	ENSG00000144619	9.91631	-0.580217	1.58312	-0.366503	0.71399	0.976748
CAMK2D	ENSG00000145349	497.625	-0.157659	0.429239	-0.367299	0.713396	0.976748
RMND5B	ENSG00000145916	182.62	0.249223	0.678332	0.367406	0.713316	0.976748
B4GALT5	ENSG00000158470	300.465	-0.189846	0.51781	-0.366633	0.713893	0.976748
MTX3	ENSG00000177034	106.574	-0.258048	0.704284	-0.366397	0.714069	0.976748
BNIP5	ENSG00000189325	21.5198	0.525613	1.43288	0.366824	0.713751	0.976748
GPAA1	ENSG00000197858	1034.46	-0.09413	0.256658	-0.366753	0.713804	0.976748
TATDN3	ENSG00000203705	445.961	0.154089	0.420367	0.366558	0.713949	0.976748
ENSG00000283128	ENSG00000283128	20.6567	-0.468007	1.27589	-0.366809	0.713762	0.976748
CSDE1	ENSG00000009307	5241.93	-0.0728408	0.19918	-0.365703	0.714587	0.976817
NFKBIZ	ENSG00000144802	519.286	0.149615	0.409032	0.365779	0.71453	0.976817
LRRN1	ENSG00000175928	22.1498	0.505265	1.38178	0.365663	0.714617	0.976817
CCT5	ENSG00000150753	1465.7	-0.0965437	0.264183	-0.365443	0.714781	0.97695
UGGT1	ENSG00000136731	439.368	-0.133723	0.36631	-0.365055	0.71507	0.977059
DEUP1	ENSG00000165325	21.2575	-0.5046	1.38255	-0.364976	0.715129	0.977059
PRDX3	ENSG00000165672	2929.89	0.0819036	0.224292	0.365165	0.714988	0.977059
RGL2	ENSG00000237441	2141.25	0.0934993	0.256053	0.365156	0.714995	0.977059
UBE2T	ENSG00000077152	180.291	-0.270454	0.742852	-0.364076	0.715802	0.977077
KTN1	ENSG00000126777	719.914	-0.10936	0.300293	-0.364176	0.715726	0.977077
IRF5	ENSG00000128604	1831.05	-0.0967758	0.265392	-0.364652	0.715371	0.977077
CAPN13	ENSG00000162949	45.3663	-0.410268	1.12575	-0.36444	0.715529	0.977077
HEYL	ENSG00000163909	12.6401	-0.605611	1.66272	-0.364228	0.715688	0.977077
SPAG11B	ENSG00000164871	7.21393	0.974383	2.67643	0.364061	0.715813	0.977077
ESRRA	ENSG00000173153	624.241	-0.15243	0.418533	-0.364201	0.715708	0.977077
PLGLB1	ENSG00000183281	5.78589	0.739363	2.03069	0.364094	0.715788	0.977077
ANXA6	ENSG00000197043	4035.11	0.0872985	0.239285	0.36483	0.715238	0.977077
MUC5AC	ENSG00000215182	17.3952	0.485243	1.33225	0.364228	0.715688	0.977077
ADAMTS9	ENSG00000163638	18.4666	-0.478099	1.31383	-0.363896	0.715936	0.977154
ADAM9	ENSG00000168615	595.94	0.144193	0.396828	0.363364	0.716333	0.977571
CEP43	ENSG00000213066	794.299	-0.162	0.445905	-0.363307	0.716376	0.977571
TM9SF4	ENSG00000101337	285.525	0.209278	0.576374	0.363094	0.716535	0.977605
MEGF9	ENSG00000106780	140.244	-0.193646	0.533277	-0.363125	0.716512	0.977605
ALKBH8	ENSG00000137760	34.1313	0.403137	1.11063	0.362981	0.716619	0.977629
TSC1	ENSG00000165699	664.346	-0.126411	0.348431	-0.3628	0.716755	0.977722
ZBED4	ENSG00000100426	333.747	0.17309	0.477577	0.362434	0.717028	0.977912
RIN1	ENSG00000174791	96.3439	0.295993	0.816527	0.362503	0.716976	0.977912
CLYBL	ENSG00000125246	54.0686	-0.394913	1.09122	-0.361899	0.717427	0.978014
RBM38	ENSG00000132819	654.57	-0.107617	0.297383	-0.361879	0.717442	0.978014
KCNK13	ENSG00000152315	365.874	0.155019	0.42802	0.362178	0.717219	0.978014
RAB11FIP1	ENSG00000156675	165.827	-0.27376	0.756572	-0.361842	0.71747	0.978014
EXTL2	ENSG00000162694	67.1434	-0.343617	0.949914	-0.361735	0.71755	0.978014
ZNF527	ENSG00000189164	115.748	-0.302015	0.834346	-0.361978	0.717369	0.978014
GTF2H4	ENSG00000213780	6.21064	-0.630795	1.74395	-0.361705	0.717572	0.978014
XIAP	ENSG00000101966	483.5	0.142956	0.395401	0.361546	0.717691	0.978046
NOSTRIN	ENSG00000163072	47.1198	0.451692	1.24951	0.361494	0.71773	0.978046
DRP2	ENSG00000102385	47.715	0.356726	0.987236	0.361339	0.717846	0.978113
MINDY2	ENSG00000128923	239.847	-0.201466	0.557963	-0.361075	0.718044	0.978273
SUMF1	ENSG00000144455	557.618	0.137891	0.382034	0.36094	0.718145	0.978273
CD163L1	ENSG00000177675	245.282	-0.225156	0.623853	-0.360912	0.718165	0.978273
ARMCX4	ENSG00000196440	99.2649	0.403995	1.11974	0.360795	0.718253	0.978301
BUD23	ENSG00000071462	1047.33	-0.0981602	0.272366	-0.360399	0.718549	0.97835
NUCB1	ENSG00000104805	1952.24	-0.103606	0.287412	-0.360479	0.718489	0.97835
IL1A	ENSG00000115008	288.963	-0.23791	0.66016	-0.360383	0.718561	0.97835
FBH1	ENSG00000134452	222.401	0.234683	0.650994	0.3605	0.718473	0.97835
PPM1J	ENSG00000155367	38.0175	0.475947	1.32099	0.360297	0.718625	0.97835
TRIB2	ENSG00000071575	200.974	-0.212978	0.591265	-0.360207	0.718692	0.978351
WEE1	ENSG00000166483	102.098	0.239297	0.66473	0.359991	0.718854	0.978479
TBX15	ENSG00000092607	104.865	-0.372427	1.0354	-0.359694	0.719076	0.978531
KRTCAP2	ENSG00000163463	105.735	-0.199123	0.553622	-0.359673	0.719091	0.978531
BTRC	ENSG00000166167	152.422	-0.236238	0.656819	-0.35967	0.719094	0.978531
COL1A1	ENSG00000108821	183.38	0.462495	1.28847	0.358948	0.719634	0.978547
CCNG2	ENSG00000138764	591.031	-0.14437	0.40187	-0.359246	0.719411	0.978547
DGKI	ENSG00000157680	118.64	0.279767	0.779614	0.358853	0.719705	0.978547
FCER1G	ENSG00000158869	6850.37	-0.099854	0.278264	-0.358847	0.71971	0.978547
FBXW5	ENSG00000159069	3266.73	0.126168	0.351135	0.359316	0.719359	0.978547
ENTPD3	ENSG00000168032	15.5358	0.634291	1.76495	0.359381	0.71931	0.978547
ZNF609	ENSG00000180357	370.631	0.160549	0.447269	0.358955	0.719629	0.978547
FKBP1C	ENSG00000198225	48.7149	0.245734	0.684234	0.359137	0.719492	0.978547
C19orf38	ENSG00000214212	155.112	0.186378	0.518943	0.35915	0.719483	0.978547
RCOR1	ENSG00000089902	462.893	-0.145446	0.405706	-0.3585	0.719969	0.978808
SELENOO	ENSG00000073169	752.908	0.180992	0.505286	0.358197	0.720196	0.978956
GGA1	ENSG00000100083	1321.27	-0.0970479	0.270951	-0.358176	0.720212	0.978956
MANF	ENSG00000145050	530.505	-0.146615	0.409593	-0.357953	0.720378	0.979091
SCD	ENSG00000099194	4091.12	0.108221	0.302586	0.357654	0.720602	0.979174
BHLHE40	ENSG00000134107	870.976	-0.139055	0.388854	-0.357603	0.720641	0.979174
SANBR	ENSG00000162929	105.351	-0.290195	0.811392	-0.357651	0.720605	0.979174
PTBP2	ENSG00000117569	196.702	-0.177133	0.495538	-0.357456	0.72075	0.979232
GNB1	ENSG00000078369	3732.52	-0.0753466	0.211313	-0.356565	0.721418	0.979399
ARRDC3	ENSG00000113369	262.533	0.413588	1.15839	0.357036	0.721065	0.979399
MCM8	ENSG00000125885	56.2455	0.349062	0.978088	0.356882	0.72118	0.979399
GPM6A	ENSG00000150625	25.8787	0.397431	1.11451	0.356599	0.721392	0.979399
TEF	ENSG00000167074	147.324	0.273994	0.768031	0.356748	0.721281	0.979399
TMEM42	ENSG00000169964	217.571	0.217385	0.609463	0.356682	0.72133	0.979399
HSPA4	ENSG00000170606	1616.57	-0.10595	0.296615	-0.357198	0.720944	0.979399
MRPS23	ENSG00000181610	945.847	-0.102996	0.288924	-0.356483	0.721479	0.979399
ACCSL	ENSG00000205126	12.3596	-0.623341	1.74612	-0.356987	0.721101	0.979399
PAK3	ENSG00000077264	29.4789	-0.453358	1.28061	-0.354018	0.723325	0.979463
XRN2	ENSG00000088930	1109.02	-0.125247	0.351666	-0.356153	0.721726	0.979463
MLF2	ENSG00000089693	6236.7	-0.0700048	0.197912	-0.353717	0.723551	0.979463
SH3GLB1	ENSG00000097033	1457.71	-0.128507	0.361585	-0.355401	0.722289	0.979463
CD40	ENSG00000101017	1860.02	0.112821	0.316863	0.356058	0.721797	0.979463
USP10	ENSG00000103194	540.568	0.18048	0.508248	0.355101	0.722514	0.979463
TBC1D17	ENSG00000104946	422.495	0.160006	0.450588	0.355104	0.722511	0.979463
NUP155	ENSG00000113569	287.902	0.172003	0.486279	0.353712	0.723555	0.979463
IL18RAP	ENSG00000115607	31.1218	-0.563998	1.59648	-0.353275	0.723882	0.979463
SLC2A1	ENSG00000117394	609.95	0.183536	0.517612	0.354582	0.722902	0.979463
GOT2	ENSG00000125166	1214	0.135704	0.384516	0.352922	0.724147	0.979463
RAC2	ENSG00000128340	2524.44	0.0938873	0.265872	0.35313	0.723991	0.979463
KNSTRN	ENSG00000128944	354.068	0.171319	0.484973	0.353255	0.723897	0.979463
RIPK3	ENSG00000129465	85.6732	0.308575	0.868281	0.355386	0.722301	0.979463
MTO1	ENSG00000135297	286.43	0.160537	0.451374	0.355663	0.722093	0.979463
SPTBN5	ENSG00000137877	163.353	-0.311101	0.880132	-0.353471	0.723735	0.979463
PIP5K1A	ENSG00000143398	487.452	-0.138294	0.390678	-0.353984	0.723351	0.979463
GLRA3	ENSG00000145451	6.5954	0.940138	2.65541	0.354046	0.723304	0.979463
CDH18	ENSG00000145526	33.0559	0.515837	1.45329	0.354944	0.722631	0.979463
DDX46	ENSG00000145833	688.065	0.112386	0.317536	0.353931	0.72339	0.979463
GNAQ	ENSG00000156052	1094.23	0.118879	0.335084	0.354774	0.722759	0.979463
DRAM2	ENSG00000156171	1153.43	-0.112171	0.316365	-0.354562	0.722918	0.979463
VPS26C	ENSG00000157538	589.945	0.148056	0.417154	0.354919	0.72265	0.979463
PPM1M	ENSG00000164088	725.023	0.156943	0.444024	0.353455	0.723747	0.979463
AMER2	ENSG00000165566	37.007	-0.432776	1.22523	-0.353219	0.723924	0.979463
PDILT	ENSG00000169340	16.2342	-0.45282	1.2753	-0.355068	0.722538	0.979463
HINFP	ENSG00000172273	573.118	-0.13518	0.380759	-0.355029	0.722568	0.979463
RSPH9	ENSG00000172426	15.3038	-0.585035	1.64731	-0.355146	0.72248	0.979463
NAA16	ENSG00000172766	132.497	0.273712	0.77535	0.353017	0.724076	0.979463
TRNAU1AP	ENSG00000180098	493.839	-0.148698	0.419444	-0.354512	0.722955	0.979463
SEPTIN10	ENSG00000186522	216.416	-0.205689	0.581973	-0.353434	0.723763	0.979463
SNTN	ENSG00000188817	6.60261	0.635528	1.78957	0.355129	0.722493	0.979463
H1-0	ENSG00000189060	2019.01	0.129308	0.364691	0.354568	0.722913	0.979463
TRAPPC2	ENSG00000196459	675.254	0.153604	0.433473	0.354357	0.723072	0.979463
ZNF846	ENSG00000196605	186.476	-0.200808	0.56894	-0.352952	0.724125	0.979463
WNK3	ENSG00000196632	87.7137	0.328948	0.926709	0.354963	0.722617	0.979463
ABCF1	ENSG00000204574	1259.23	0.102676	0.288584	0.355794	0.721995	0.979463
HNRNPA1L3	ENSG00000224578	171.498	0.158197	0.446935	0.35396	0.723369	0.979463
DBNDD2	ENSG00000244274	13.5751	0.506617	1.42285	0.356058	0.721797	0.979463
EID2B	ENSG00000176401	97.4036	0.37179	1.0543	0.352643	0.724356	0.979656
SPATA2L	ENSG00000158792	206.722	-0.215573	0.611481	-0.352542	0.724432	0.979667
NUB1	ENSG00000013374	1026.55	0.13234	0.377925	0.350177	0.726206	0.979742
GALNT16	ENSG00000100626	27.5414	0.486885	1.38722	0.35098	0.725603	0.979742
MAGT1	ENSG00000102158	393.787	-0.131322	0.375024	-0.350168	0.726212	0.979742
CD276	ENSG00000103855	1095.79	0.112746	0.320274	0.352028	0.724817	0.979742
PARP11	ENSG00000111224	210.648	0.189011	0.539203	0.350537	0.725936	0.979742
ARPC3	ENSG00000111229	8869.95	0.0818081	0.233541	0.350295	0.726118	0.979742
CNTN3	ENSG00000113805	8.59602	-0.566975	1.61636	-0.350772	0.725759	0.979742
KANSL1	ENSG00000120071	721.002	-0.111374	0.316467	-0.351931	0.72489	0.979742
SLC12A5	ENSG00000124140	209.213	0.179293	0.511416	0.350581	0.725902	0.979742
POMT1	ENSG00000130714	617.28	-0.154118	0.440019	-0.350255	0.726148	0.979742
CEP350	ENSG00000135837	732.603	-0.126212	0.360196	-0.350399	0.726039	0.979742
FNBP1L	ENSG00000137942	501.117	0.149102	0.423194	0.352326	0.724594	0.979742
SLC12A9	ENSG00000146828	897.038	-0.149065	0.423699	-0.351817	0.724976	0.979742
DNAJB12	ENSG00000148719	1082.65	-0.118073	0.33704	-0.350324	0.726096	0.979742
FREM2	ENSG00000150893	27.4423	-0.510174	1.45038	-0.351751	0.725025	0.979742
HHEX	ENSG00000152804	549.365	-0.120053	0.34254	-0.350479	0.725979	0.979742
DNASE1L3	ENSG00000163687	17.5912	0.426213	1.21283	0.351419	0.725274	0.979742
APBB2	ENSG00000163697	155.486	-0.214251	0.61117	-0.350558	0.72592	0.979742
FBN1	ENSG00000166147	65.8115	0.333799	0.953196	0.350189	0.726197	0.979742
RBFOX3	ENSG00000167281	22.7266	0.459326	1.31218	0.350048	0.726303	0.979742
RGS14	ENSG00000169220	1231.93	0.131608	0.375431	0.350552	0.725924	0.979742
NMD3	ENSG00000169251	307.449	0.149838	0.426849	0.351032	0.725564	0.979742
SVBP	ENSG00000177868	582.954	0.112581	0.320278	0.35151	0.725206	0.979742
ZNRF3	ENSG00000183579	24.574	-0.449069	1.27563	-0.352036	0.724811	0.979742
SETD4	ENSG00000185917	283.257	-0.197097	0.559837	-0.352061	0.724793	0.979742
SHISA4	ENSG00000198892	71.9929	0.277533	0.79258	0.350164	0.726216	0.979742
TEX54	ENSG00000283268	11.5505	-0.615412	1.75777	-0.350109	0.726257	0.979742
IRF2BP2	ENSG00000168264	1520.14	0.081581	0.233212	0.349815	0.726478	0.979797
NRBP2	ENSG00000185189	50.1343	-0.261042	0.74608	-0.349884	0.726425	0.979797
NAA50	ENSG00000121579	1247.41	-0.0713503	0.204335	-0.349182	0.726952	0.980165
HNRNPLL	ENSG00000143889	495.86	-0.190143	0.544523	-0.349191	0.726946	0.980165
ZNF618	ENSG00000157657	217.924	-0.182282	0.521764	-0.349357	0.726821	0.980165
RNF31	ENSG00000092098	14.3873	-0.498823	1.42967	-0.348908	0.727158	0.980352
ZNF45	ENSG00000124459	228.603	0.161375	0.462702	0.348767	0.727264	0.980404
MAP4K5	ENSG00000012983	100.517	-0.287284	0.824115	-0.348597	0.727392	0.980485
SH3D19	ENSG00000109686	141.879	0.285447	0.819166	0.348461	0.727494	0.980515
DBF4B	ENSG00000161692	88.9922	0.354015	1.01615	0.348389	0.727548	0.980515
ATP5IF1	ENSG00000130770	1328.03	0.116507	0.334568	0.348231	0.727667	0.980584
SEMA3F	ENSG00000001617	7.47804	0.564868	1.62413	0.347797	0.727993	0.980649
AASS	ENSG00000008311	21.5493	0.471258	1.37227	0.343414	0.731287	0.980649
TUBG2	ENSG00000037042	161.025	0.257408	0.740845	0.347451	0.728252	0.980649
TNC	ENSG00000041982	89.7866	-0.36909	1.06431	-0.34679	0.728749	0.980649
DNAJC25	ENSG00000059769	104.038	-0.235831	0.684256	-0.344653	0.730355	0.980649
SMARCA2	ENSG00000080503	944.259	0.0968554	0.282169	0.343253	0.731408	0.980649
SRRT	ENSG00000087087	1274.68	0.0987108	0.28448	0.346986	0.728602	0.980649
KIF9	ENSG00000088727	58.7503	0.310706	0.89508	0.347126	0.728496	0.980649
LZTS3	ENSG00000088899	24.3545	-0.355315	1.02354	-0.347143	0.728484	0.980649
CDV3	ENSG00000091527	2569.41	0.104315	0.302086	0.345315	0.729858	0.980649
MLEC	ENSG00000110917	2322.31	0.0851236	0.244682	0.347895	0.727919	0.980649
SOBP	ENSG00000112320	42.0592	0.389249	1.13083	0.344216	0.730684	0.980649
FAF2	ENSG00000113194	302.844	-0.207618	0.604589	-0.343404	0.731295	0.980649
CNOT6	ENSG00000113300	486.35	0.157717	0.458509	0.343979	0.730862	0.980649
BRIX1	ENSG00000113460	250.788	0.204518	0.592316	0.345285	0.72988	0.980649
ATP6V0E1	ENSG00000113732	10902	-0.0807569	0.234323	-0.344639	0.730366	0.980649
PSMD14	ENSG00000115233	1245.35	0.100777	0.291919	0.345224	0.729926	0.980649
PRDM2	ENSG00000116731	215.808	-0.19213	0.553924	-0.346853	0.728702	0.980649
IPPK	ENSG00000127080	5.6609	-0.6861	1.99496	-0.343916	0.73091	0.980649
JUND	ENSG00000130522	102.772	-0.216812	0.631445	-0.343358	0.731329	0.980649
MPRIP	ENSG00000133030	418.739	0.17858	0.514892	0.346831	0.728719	0.980649
TBC1D8B	ENSG00000133138	46.0331	0.477298	1.39055	0.343243	0.731416	0.980649
SRRM1	ENSG00000133226	951.618	0.0993833	0.285655	0.347914	0.727905	0.980649
PAPSS1	ENSG00000138801	894.072	-0.111051	0.320253	-0.34676	0.728771	0.980649
AEBP2	ENSG00000139154	255.566	-0.164843	0.477378	-0.345309	0.729862	0.980649
MAP1LC3B	ENSG00000140941	2822.32	-0.0907682	0.262232	-0.346136	0.72924	0.980649
FBXO28	ENSG00000143756	356.418	0.185806	0.540345	0.343866	0.730947	0.980649
HES6	ENSG00000144485	77.6707	0.326327	0.944104	0.345647	0.729608	0.980649
UGT3A1	ENSG00000145626	13.893	0.552199	1.60436	0.344187	0.730706	0.980649
DST	ENSG00000151914	476.923	-0.166325	0.480062	-0.346465	0.728993	0.980649
PLOD2	ENSG00000152952	62.0629	-0.331031	0.96394	-0.343414	0.731287	0.980649
HYDIN	ENSG00000157423	124.756	-0.287438	0.837321	-0.343283	0.731386	0.980649
ITGB2	ENSG00000160255	11342.2	0.0688517	0.200022	0.34422	0.730681	0.980649
FCRLB	ENSG00000162746	33.1726	0.396996	1.15499	0.343722	0.731055	0.980649
GMPS	ENSG00000163655	222.905	0.216541	0.629256	0.344123	0.730754	0.980649
GRIK2	ENSG00000164418	27.9776	-0.34964	1.01112	-0.345795	0.729497	0.980649
ATP5PD	ENSG00000167863	2122.86	0.0947437	0.272298	0.347942	0.727884	0.980649
POLR2G	ENSG00000168002	2019.45	0.0779506	0.226535	0.3441	0.730771	0.980649
OTUD7A	ENSG00000169918	11.9665	0.576612	1.67974	0.343274	0.731393	0.980649
OR4D5	ENSG00000171014	11.3396	0.813647	2.35384	0.345668	0.729592	0.980649
THOP1	ENSG00000172009	471.313	0.169745	0.491537	0.345334	0.729843	0.980649
TNKS	ENSG00000173273	205.097	0.188533	0.549157	0.343313	0.731363	0.980649
LARP7	ENSG00000174720	371.933	-0.15836	0.457482	-0.346157	0.729225	0.980649
NPPA	ENSG00000175206	28.2118	0.461248	1.33168	0.346366	0.729068	0.980649
ST8SIA3	ENSG00000177511	50.4391	-0.451489	1.30397	-0.34624	0.729162	0.980649
MLF1	ENSG00000178053	188.294	0.296648	0.85328	0.347656	0.728098	0.980649
NDUFV2	ENSG00000178127	11.2925	-0.457837	1.32054	-0.346703	0.728814	0.980649
EPM2AIP1	ENSG00000178567	311.26	-0.172568	0.498995	-0.345831	0.72947	0.980649
TRIML2	ENSG00000179046	16.2788	-0.46662	1.35593	-0.344132	0.730747	0.980649
CARD11	ENSG00000198286	83.5026	-0.277042	0.799475	-0.346529	0.728945	0.980649
PJVK	ENSG00000204311	26.6117	0.44618	1.28982	0.345925	0.729399	0.980649
SLC35B4	ENSG00000205060	462.989	-0.124688	0.361775	-0.344656	0.730353	0.980649
DENND6B	ENSG00000205593	83.7425	-0.276268	0.804259	-0.343506	0.731218	0.980649
ZNF90	ENSG00000213988	6.17243	-0.688482	1.99516	-0.345076	0.730037	0.980649
RASSF5	ENSG00000266094	1653.53	0.101275	0.291622	0.347283	0.728378	0.980649
SCML1	ENSG00000047634	246.304	-0.139305	0.406791	-0.342449	0.732013	0.980711
ZNF76	ENSG00000065029	512.752	0.145218	0.423625	0.342799	0.73175	0.980711
CSF3R	ENSG00000119535	324.746	-0.188684	0.551677	-0.342019	0.732337	0.980711
L3HYPDH	ENSG00000126790	41.5976	0.358152	1.04672	0.342165	0.732227	0.980711
SNRPN	ENSG00000128739	319.258	-0.115898	0.338074	-0.342818	0.731735	0.980711
POMP	ENSG00000132963	3795.18	-0.106151	0.310217	-0.342182	0.732214	0.980711
STARD13	ENSG00000133121	191.135	-0.291947	0.853034	-0.342246	0.732166	0.980711
KGD4	ENSG00000134056	287.938	-0.158747	0.463657	-0.342379	0.732066	0.980711
ANK3	ENSG00000151150	72.9386	-0.303878	0.887213	-0.342509	0.731968	0.980711
AP1S3	ENSG00000152056	181.49	-0.233664	0.683161	-0.342034	0.732325	0.980711
YY1AP1	ENSG00000163374	961.11	-0.119171	0.347712	-0.34273	0.731802	0.980711
TSSK6	ENSG00000178093	11.2971	0.48898	1.42733	0.342585	0.731911	0.980711
SF3A3	ENSG00000183431	1786.73	-0.110055	0.32143	-0.342393	0.732055	0.980711
CAMKK2	ENSG00000110931	347.625	-0.132365	0.387519	-0.34157	0.732675	0.980803
PSMD4	ENSG00000159352	4173.97	0.0665333	0.194743	0.341647	0.732616	0.980803
SLC22A4	ENSG00000197208	14.1812	0.532777	1.55863	0.341823	0.732484	0.980803
CTXND1	ENSG00000259417	74.3096	-0.399768	1.16987	-0.341721	0.732561	0.980803
DHX32	ENSG00000089876	159.326	-0.169462	0.496595	-0.341247	0.732917	0.981038
CELA3B	ENSG00000219073	9.3085	0.687613	2.01682	0.340939	0.733149	0.981258
MCM6	ENSG00000076003	280.054	-0.182427	0.535457	-0.340695	0.733333	0.981414
TMEM147	ENSG00000105677	1943.37	0.0886777	0.260571	0.34032	0.733615	0.98144
THUMPD2	ENSG00000138050	202.668	0.175303	0.51485	0.340493	0.733485	0.98144
PTS	ENSG00000150787	355.603	-0.14132	0.415265	-0.340312	0.733622	0.98144
ZNF254	ENSG00000213096	76.8556	-0.322929	0.948603	-0.340426	0.733536	0.98144
GMNN	ENSG00000112312	212.754	0.182763	0.537769	0.339855	0.733966	0.981449
PIK3CA	ENSG00000121879	214.463	-0.189629	0.55786	-0.339923	0.733915	0.981449
PDE1C	ENSG00000154678	13.3121	-0.455042	1.33886	-0.339873	0.733952	0.981449
CFAP107	ENSG00000157330	6.74692	-0.71247	2.09604	-0.339912	0.733922	0.981449
SH2B2	ENSG00000160999	15.6487	-0.497437	1.46349	-0.339897	0.733934	0.981449
CABP5	ENSG00000105507	8.29155	0.594444	1.75142	0.339408	0.734303	0.98145
CD53	ENSG00000143119	2979.08	-0.0822297	0.242257	-0.339432	0.734284	0.98145
FCRL5	ENSG00000143297	20.4205	0.53346	1.57019	0.339743	0.73405	0.98145
PCGF6	ENSG00000156374	154.25	-0.231788	0.682703	-0.339515	0.734222	0.98145
RFT1	ENSG00000163933	160.496	0.222551	0.655528	0.339499	0.734234	0.98145
RFC4	ENSG00000163918	239.1	-0.208468	0.61466	-0.33916	0.734489	0.981609
STARD4	ENSG00000164211	601.093	0.13408	0.395543	0.338977	0.734627	0.981703
BTBD7	ENSG00000011114	494.906	0.125096	0.369812	0.33827	0.73516	0.981738
CDK2	ENSG00000123374	175.818	-0.197331	0.583058	-0.338442	0.73503	0.981738
CHD1L	ENSG00000131778	5.94193	-0.649019	1.91556	-0.338814	0.73475	0.981738
ABCC12	ENSG00000140798	29.4393	0.428205	1.2657	0.338315	0.735126	0.981738
C1orf43	ENSG00000143612	3604.42	-0.0925479	0.273618	-0.338238	0.735184	0.981738
ZNF18	ENSG00000154957	75.6974	-0.30406	0.899221	-0.338137	0.73526	0.981738
TPRG1L	ENSG00000158109	841.294	-0.103022	0.304298	-0.338555	0.734945	0.981738
THAP8	ENSG00000161277	193.114	0.271244	0.802118	0.33816	0.735243	0.981738
TLCD2	ENSG00000185561	374.842	-0.130088	0.384248	-0.338552	0.734948	0.981738
LARP4B	ENSG00000107929	1498.36	0.098249	0.290935	0.337701	0.735588	0.981776
MAPK14	ENSG00000112062	911.626	0.133872	0.396303	0.337803	0.735511	0.981776
TBX22	ENSG00000122145	37.0321	0.607004	1.79819	0.337564	0.735692	0.981776
SLF1	ENSG00000133302	49.1651	0.269557	0.797793	0.337878	0.735455	0.981776
SLC39A13	ENSG00000165915	1120.4	-0.154721	0.458228	-0.337652	0.735626	0.981776
DSCAML1	ENSG00000177103	12.5646	0.469409	1.39051	0.337581	0.735679	0.981776
STAP1	ENSG00000035720	45.2921	0.388903	1.15277	0.337364	0.735843	0.981887
CELSR1	ENSG00000075275	19.2264	0.424077	1.2591	0.336808	0.736261	0.982137
PPP4R1	ENSG00000154845	398.355	-0.153261	0.454949	-0.336876	0.73621	0.982137
RNF169	ENSG00000166439	24.9587	0.40346	1.19807	0.336758	0.7363	0.982137
ZNF696	ENSG00000185730	70.043	0.287172	0.852252	0.336956	0.73615	0.982137
TRIM7	ENSG00000146054	5.99614	0.703248	2.08972	0.336528	0.736473	0.982194
PRAMEF19	ENSG00000204480	6.93367	0.663942	1.97295	0.336522	0.736477	0.982194
ZBTB6	ENSG00000186130	132.332	-0.18437	0.548268	-0.336277	0.736662	0.982351
LRRC40	ENSG00000066557	103.695	0.221933	0.661503	0.335498	0.73725	0.982418
P2RY10	ENSG00000078589	536.39	-0.175644	0.524375	-0.33496	0.737656	0.982418
CSTF1	ENSG00000101138	556.929	-0.106899	0.319012	-0.335094	0.737554	0.982418
MTMR9	ENSG00000104643	279.566	-0.178952	0.534566	-0.334762	0.737805	0.982418
GPR18	ENSG00000125245	63.0911	0.33161	0.990785	0.334694	0.737856	0.982418
GNAI1	ENSG00000127955	802.615	-0.154156	0.458976	-0.335868	0.73697	0.982418
RRAS2	ENSG00000133818	42.93	0.34695	1.03517	0.335162	0.737503	0.982418
EML4	ENSG00000143924	1345.36	-0.0946148	0.281741	-0.335822	0.737005	0.982418
SLC28A1	ENSG00000156222	22.0958	-0.483361	1.44055	-0.33554	0.737218	0.982418
CUL4B	ENSG00000158290	482.531	0.137319	0.408694	0.335995	0.736875	0.982418
ANKRD33B	ENSG00000164236	54.4559	-0.414161	1.23744	-0.334691	0.737859	0.982418
WASHC5	ENSG00000164961	460.718	-0.149746	0.447188	-0.334861	0.73773	0.982418
RRM2	ENSG00000171848	181.76	-0.225027	0.671486	-0.335117	0.737537	0.982418
NGRN	ENSG00000182768	151.692	-0.183864	0.549207	-0.334781	0.73779	0.982418
ZNF565	ENSG00000196357	94.0875	0.302699	0.904337	0.33472	0.737837	0.982418
CDC42BPB	ENSG00000198752	196.379	0.158682	0.472435	0.335882	0.73696	0.982418
CCL3L3	ENSG00000276085	99.5424	-0.36433	1.08699	-0.335174	0.737494	0.982418
THUMPD3	ENSG00000134077	357.463	-0.121952	0.364483	-0.334588	0.737936	0.982431
MZT2B	ENSG00000152082	252.768	-0.156041	0.466855	-0.334238	0.7382	0.982693
MEA1	ENSG00000124733	1059.01	-0.0978474	0.292842	-0.334131	0.738281	0.982712
NSF	ENSG00000073969	795.129	0.114017	0.341572	0.333802	0.738529	0.982775
MYOM1	ENSG00000101605	102.075	0.269464	0.80748	0.33371	0.738599	0.982775
LDHD	ENSG00000166816	8.81122	0.589799	1.76639	0.333902	0.738454	0.982775
DLEU7	ENSG00000186047	98.5107	-0.247197	0.740673	-0.333746	0.738571	0.982775
TYROBP	ENSG00000011600	22115.1	-0.0778229	0.234569	-0.331769	0.740063	0.982867
POLB	ENSG00000070501	448.95	-0.127118	0.381377	-0.333314	0.738897	0.982867
SNX13	ENSG00000071189	387.628	-0.159274	0.480155	-0.331713	0.740106	0.982867
DTX2	ENSG00000091073	693.817	0.113993	0.343082	0.332262	0.739691	0.982867
CRBN	ENSG00000113851	89.5116	-0.285699	0.858076	-0.332953	0.73917	0.982867
NRP2	ENSG00000118257	403.932	-0.178919	0.539144	-0.331858	0.739997	0.982867
PYROXD2	ENSG00000119943	174.233	0.200842	0.604465	0.332264	0.73969	0.982867
KCNJ2	ENSG00000123700	266.325	-0.194011	0.583842	-0.3323	0.739663	0.982867
C4BPA	ENSG00000123838	15.0621	0.50009	1.50385	0.33254	0.739481	0.982867
CNN1	ENSG00000130176	24.3552	-0.479295	1.44334	-0.332073	0.739834	0.982867
DISP2	ENSG00000140323	115.21	0.351734	1.05675	0.332844	0.739252	0.982867
THNSL2	ENSG00000144115	87.9816	-0.417053	1.25305	-0.33283	0.739262	0.982867
NAPRT	ENSG00000147813	866.983	-0.115453	0.347728	-0.332019	0.739875	0.982867
C1orf50	ENSG00000164008	40.4281	0.307176	0.926185	0.331658	0.740148	0.982867
CTSB	ENSG00000164733	12274.6	-0.104571	0.314749	-0.332237	0.73971	0.982867
SF1	ENSG00000168066	2343.17	0.0950759	0.286184	0.33222	0.739723	0.982867
DPP7	ENSG00000176978	3286.74	0.0938033	0.28137	0.333381	0.738847	0.982867
VCF2	ENSG00000182518	82.7176	-0.238989	0.716833	-0.333395	0.738836	0.982867
MED12	ENSG00000184634	453.044	-0.146106	0.439789	-0.332218	0.739725	0.982867
NEK5	ENSG00000197168	51.6828	0.335733	1.0123	0.331653	0.740152	0.982867
FAM228B	ENSG00000219626	82.9539	0.266768	0.801445	0.332859	0.739241	0.982867
RPL41	ENSG00000229117	2761.41	0.0802949	0.242028	0.331759	0.740071	0.982867
TEKT2	ENSG00000092850	11.4048	-0.650831	1.96606	-0.331033	0.740619	0.982932
PSMC6	ENSG00000100519	1023.87	0.146426	0.442661	0.330785	0.740807	0.982932
TRIM14	ENSG00000106785	212.598	-0.222574	0.672302	-0.331062	0.740597	0.982932
LHX4	ENSG00000121454	54.4845	-0.373276	1.12756	-0.331046	0.740609	0.982932
METTL8	ENSG00000123600	169.254	-0.1904	0.575291	-0.330963	0.740672	0.982932
UROD	ENSG00000126088	2131.73	-0.0887955	0.268344	-0.330902	0.740719	0.982932
FNDC1	ENSG00000164694	10.9231	0.589681	1.78059	0.331171	0.740515	0.982932
ZBTB49	ENSG00000168826	86.3959	0.249452	0.754073	0.330806	0.740791	0.982932
SLC9A8	ENSG00000197818	247.005	0.210484	0.636301	0.330794	0.7408	0.982932
EIF3L	ENSG00000100129	3760.91	0.0859418	0.259906	0.330665	0.740897	0.982962
FRYL	ENSG00000075539	486.926	0.152852	0.46274	0.33032	0.741158	0.983064
SEC23B	ENSG00000101310	1198.75	0.137261	0.41555	0.330312	0.741165	0.983064
LIG1	ENSG00000105486	264.187	0.158828	0.480865	0.330296	0.741176	0.983064
CCDC78	ENSG00000162004	87.4974	-0.289951	0.8789	-0.329901	0.741474	0.98337
CSNK1E	ENSG00000213923	450.638	0.109153	0.331307	0.329463	0.741806	0.98372
MAP1LC3A	ENSG00000101460	576.666	-0.103793	0.315226	-0.329267	0.741954	0.983737
NELFA	ENSG00000185049	283.546	-0.180772	0.548893	-0.329339	0.741899	0.983737
CREBBP	ENSG00000005339	651.095	-0.0964452	0.297184	-0.32453	0.745537	0.983792
MKS1	ENSG00000011143	107.883	0.297651	0.922916	0.322512	0.747065	0.983792
BRD9	ENSG00000028310	503.204	-0.127757	0.391095	-0.326664	0.743922	0.983792
NUP160	ENSG00000030066	181.224	-0.219084	0.68351	-0.320527	0.748569	0.983792
VCL	ENSG00000035403	102.098	0.218743	0.671133	0.32593	0.744477	0.983792
DGKG	ENSG00000058866	22.0443	-0.432405	1.34262	-0.32206	0.747407	0.983792
WAPL	ENSG00000062650	1035.15	-0.0942588	0.292568	-0.322178	0.747318	0.983792
PHKA1	ENSG00000067177	17.4622	0.437943	1.35405	0.323431	0.746368	0.983792
ACSL4	ENSG00000068366	1372.33	0.102716	0.315333	0.325737	0.744623	0.983792
CHFR	ENSG00000072609	1050.84	-0.112135	0.345614	-0.324452	0.745596	0.983792
PPP2R5C	ENSG00000078304	1884.46	0.094708	0.294884	0.32117	0.748082	0.983792
ATP8B1	ENSG00000081923	64.4849	0.249545	0.764909	0.326241	0.744242	0.983792
PGS1	ENSG00000087157	316.192	0.120845	0.372474	0.324439	0.745606	0.983792
PHGDH	ENSG00000092621	610.044	-0.332589	1.03767	-0.320516	0.748577	0.983792
SPECC1L	ENSG00000100014	806.501	0.113104	0.350719	0.322493	0.74708	0.983792
PGRMC1	ENSG00000101856	491.688	-0.132414	0.405213	-0.326777	0.743837	0.983792
LYRM1	ENSG00000102897	185.981	0.216248	0.666453	0.324476	0.745578	0.983792
BLOC1S6	ENSG00000104164	1127.22	0.112237	0.349067	0.321536	0.747805	0.983792
PON3	ENSG00000105852	12.4091	0.529568	1.6314	0.32461	0.745476	0.983792
SSBP1	ENSG00000106028	1605.52	0.104855	0.325105	0.322525	0.747055	0.983792
ERLIN1	ENSG00000107566	59.8456	-0.270189	0.836194	-0.323118	0.746606	0.983792
PLEKHA1	ENSG00000107679	317.173	-0.182806	0.559739	-0.326591	0.743977	0.983792
NEURL1	ENSG00000107954	73.3894	0.304853	0.942202	0.323554	0.746276	0.983792
ZNF330	ENSG00000109445	895.25	-0.120963	0.374293	-0.323178	0.74656	0.983792
C11orf58	ENSG00000110696	2711.53	-0.0920957	0.28004	-0.328866	0.742257	0.983792
CLINT1	ENSG00000113282	702.393	0.131938	0.410857	0.321129	0.748113	0.983792
PDE4D	ENSG00000113448	67.9254	0.313088	0.954998	0.327842	0.743032	0.983792
EPB41L5	ENSG00000115109	66.4639	0.263449	0.805428	0.327092	0.743598	0.983792
SRSF7	ENSG00000115875	1999.06	0.0730403	0.226811	0.322031	0.747429	0.983792
PMFBP1	ENSG00000118557	56.0159	0.290569	0.903068	0.321757	0.747636	0.983792
NEK6	ENSG00000119408	3160.18	-0.0948166	0.293909	-0.322606	0.746994	0.983792
GTF3C4	ENSG00000125484	208.876	-0.21643	0.668936	-0.323543	0.746284	0.983792
EIF2S2	ENSG00000125977	1554	-0.105024	0.327489	-0.320694	0.748442	0.983792
PRR12	ENSG00000126464	114.284	-0.20806	0.638844	-0.325681	0.744665	0.983792
ATP1B2	ENSG00000129244	15.8972	-0.479498	1.49148	-0.321492	0.747837	0.983792
EMILIN2	ENSG00000132205	504.728	-0.134689	0.414504	-0.324939	0.745227	0.983792
AGAP3	ENSG00000133612	2997.67	-0.0974232	0.301741	-0.32287	0.746794	0.983792
RCBTB1	ENSG00000136144	234.012	0.158043	0.483301	0.327007	0.743663	0.983792
ETV6	ENSG00000139083	2221.31	-0.0887513	0.269972	-0.328743	0.74235	0.983792
WDR89	ENSG00000140006	170.31	-0.217981	0.667829	-0.326403	0.74412	0.983792
ADAMTS17	ENSG00000140470	8.40703	-0.557152	1.70993	-0.325832	0.744551	0.983792
KIFC3	ENSG00000140859	437.492	0.154217	0.474577	0.324956	0.745214	0.983792
RANBP10	ENSG00000141084	222.097	0.167171	0.508991	0.328436	0.742582	0.983792
VPS53	ENSG00000141252	1071.53	-0.113218	0.344442	-0.328699	0.742383	0.983792
C1orf216	ENSG00000142686	231.906	0.241035	0.751161	0.320884	0.748298	0.983792
RORC	ENSG00000143365	11.3873	-0.55904	1.70392	-0.32809	0.742843	0.983792
SNRPG	ENSG00000143977	874.346	0.123407	0.383889	0.321466	0.747857	0.983792
PHOSPHO2	ENSG00000144362	16.03	-0.451911	1.40895	-0.320743	0.748405	0.983792
NYAP2	ENSG00000144460	18.7834	0.464249	1.41704	0.327618	0.7432	0.983792
KDM6A	ENSG00000147050	360.361	-0.13088	0.403505	-0.324358	0.745667	0.983792
AUH	ENSG00000148090	91.3741	0.258677	0.795033	0.325367	0.744904	0.983792
SERPING1	ENSG00000149131	206.654	0.224967	0.683804	0.328993	0.742161	0.983792
SMARCA5	ENSG00000153147	1177.53	-0.0847889	0.261201	-0.324611	0.745475	0.983792
PMF1	ENSG00000160783	721.014	0.101544	0.315356	0.321998	0.747454	0.983792
MYSM1	ENSG00000162601	375.86	0.130993	0.408847	0.320396	0.748668	0.983792
DPY30	ENSG00000162961	723.645	0.106294	0.33081	0.321314	0.747973	0.983792
PGRMC2	ENSG00000164040	307.217	-0.129998	0.396398	-0.327947	0.742952	0.983792
NPY1R	ENSG00000164128	8.31888	0.673692	2.06249	0.326639	0.743941	0.983792
DCBLD1	ENSG00000164465	91.8433	-0.234235	0.719176	-0.325699	0.744652	0.983792
CDK5	ENSG00000164885	563.408	0.117917	0.360253	0.327318	0.743428	0.983792
ARMC3	ENSG00000165309	31.706	-0.360506	1.11471	-0.323407	0.746387	0.983792
ENGASE	ENSG00000167280	274.11	-0.142109	0.43451	-0.327055	0.743626	0.983792
TRAPPC2L	ENSG00000167515	1568.83	0.0991936	0.308849	0.321172	0.74808	0.983792
HID1	ENSG00000167861	79.1759	-0.317825	0.977254	-0.325222	0.745013	0.983792
UBE2V2	ENSG00000169139	1049.64	-0.108115	0.336811	-0.320996	0.748213	0.983792
TRAPPC1	ENSG00000170043	3443.62	-0.0737843	0.225301	-0.327493	0.743295	0.983792
PTCRA	ENSG00000171611	73.7879	-0.313822	0.969435	-0.323716	0.746153	0.983792
CHCHD1	ENSG00000172586	371.351	0.131777	0.406802	0.323934	0.745988	0.983792
PC	ENSG00000173599	673.891	-0.124206	0.38454	-0.322999	0.746696	0.983792
KLHL15	ENSG00000174010	157.367	0.176225	0.538177	0.327448	0.743329	0.983792
PHYKPL	ENSG00000175309	452.479	-0.150614	0.466782	-0.322663	0.74695	0.983792
CNTD1	ENSG00000176563	13.8567	0.452066	1.3954	0.32397	0.745961	0.983792
EFCAB5	ENSG00000176927	6.68997	-0.60301	1.84684	-0.326509	0.744039	0.983792
TALDO1	ENSG00000177156	9606.38	-0.0941323	0.291045	-0.323429	0.74637	0.983792
CHID1	ENSG00000177830	647.646	0.110702	0.340139	0.325461	0.744832	0.983792
SLITRK1	ENSG00000178235	46.6673	0.441174	1.36937	0.322173	0.747322	0.983792
TCAIM	ENSG00000179152	424.18	-0.166267	0.516751	-0.321754	0.747639	0.983792
DORIP1	ENSG00000179476	106.854	0.330914	1.01781	0.325122	0.745088	0.983792
TMEM259	ENSG00000182087	1231.43	0.103581	0.321534	0.322147	0.747341	0.983792
RBM12B	ENSG00000183808	53.4047	0.260719	0.81212	0.321034	0.748184	0.983792
FAM47A	ENSG00000185448	8.9355	-0.688996	2.12933	-0.323574	0.746261	0.983792
ZNF17	ENSG00000186272	41.3749	-0.367289	1.13595	-0.323332	0.746444	0.983792
PDE2A	ENSG00000186642	20.4314	-0.376842	1.1456	-0.328946	0.742196	0.983792
C17orf99	ENSG00000187997	19.9968	-0.575799	1.76268	-0.326661	0.743924	0.983792
POTEE	ENSG00000188219	9.01267	-0.426264	1.31599	-0.323911	0.746005	0.983792
PLAC9	ENSG00000189129	9.81173	0.606466	1.87328	0.323746	0.746131	0.983792
KIF19	ENSG00000196169	6.56308	0.672488	2.06751	0.325265	0.744981	0.983792
SIAH1	ENSG00000196470	227.795	-0.163492	0.508464	-0.321541	0.7478	0.983792
ENTPD6	ENSG00000197586	402.899	-0.125603	0.386059	-0.325347	0.744919	0.983792
SMOC1	ENSG00000198732	71.6131	0.285818	0.870807	0.328222	0.742744	0.983792
OSTC	ENSG00000198856	2184.68	-0.0962173	0.29501	-0.32615	0.744311	0.983792
SMIM11	ENSG00000205670	10.479	0.694409	2.16056	0.321403	0.747905	0.983792
DENND1B	ENSG00000213047	586.715	0.12374	0.37679	0.328406	0.742605	0.983792
EBF2	ENSG00000221818	21.8534	-0.409389	1.25821	-0.325375	0.744897	0.983792
FAM229A	ENSG00000225828	12.6589	0.436307	1.34066	0.325442	0.744846	0.983792
KCTD7	ENSG00000243335	409.907	-0.121902	0.37959	-0.32114	0.748104	0.983792
EFNA4	ENSG00000243364	135.122	-0.208849	0.639153	-0.326758	0.743851	0.983792
NBPF9	ENSG00000269713	143.566	0.20442	0.626335	0.326375	0.74414	0.983792
MARCKS	ENSG00000277443	3925.38	0.1075	0.335537	0.320383	0.748678	0.983792
ZNF396	ENSG00000186496	34.3978	0.369129	1.15304	0.320134	0.748867	0.983951
STRAP	ENSG00000023734	1562.72	-0.117409	0.370578	-0.316826	0.751375	0.983956
AGA	ENSG00000038002	136.019	0.261888	0.821851	0.318656	0.749987	0.983956
GBA2	ENSG00000070610	44.5124	-0.397883	1.2516	-0.317899	0.750562	0.983956
GLI2	ENSG00000074047	7.412	-0.536718	1.69684	-0.316305	0.751771	0.983956
SAR1A	ENSG00000079332	2083.73	0.0983723	0.310244	0.31708	0.751183	0.983956
DUSP12	ENSG00000081721	300.746	0.194649	0.613214	0.317425	0.750921	0.983956
ATRN	ENSG00000088812	188.821	0.188523	0.593557	0.317616	0.750776	0.983956
PCIF1	ENSG00000100982	849.668	-0.109431	0.34596	-0.316311	0.751766	0.983956
E2F1	ENSG00000101412	89.9346	0.242772	0.765561	0.317116	0.751156	0.983956
TIMM44	ENSG00000104980	837.473	0.123564	0.388566	0.318	0.750485	0.983956
FRK	ENSG00000111816	12.5701	0.442742	1.40014	0.316213	0.751841	0.983956
ELL2	ENSG00000118985	305.968	-0.17086	0.539241	-0.316853	0.751355	0.983956
RGS13	ENSG00000127074	16.2683	0.577628	1.81552	0.318161	0.750363	0.983956
KCTD1	ENSG00000134504	38.0648	-0.286642	0.899002	-0.318844	0.749845	0.983956
ETS1	ENSG00000134954	75.8471	-0.322153	1.01262	-0.318138	0.75038	0.983956
NUDT15	ENSG00000136159	220.614	-0.190069	0.596451	-0.318667	0.749979	0.983956
FPGS	ENSG00000136877	970.588	0.0968026	0.305942	0.316408	0.751693	0.983956
DCUN1D5	ENSG00000137692	481.559	0.103945	0.327486	0.317402	0.750939	0.983956
ABI2	ENSG00000138443	482.409	0.107631	0.339678	0.316861	0.751349	0.983956
RGL1	ENSG00000143344	870.947	-0.105135	0.328615	-0.319933	0.749019	0.983956
JMY	ENSG00000152409	217.507	-0.176238	0.552464	-0.319003	0.749724	0.983956
ABI3BP	ENSG00000154175	15.1463	0.432636	1.35818	0.31854	0.750075	0.983956
ITGAD	ENSG00000156886	11.683	-0.384834	1.20993	-0.318063	0.750437	0.983956
RACGAP1	ENSG00000161800	318.339	0.143742	0.452274	0.317821	0.750621	0.983956
VSNL1	ENSG00000163032	8.86296	0.608859	1.91202	0.318438	0.750153	0.983956
HSP90B1	ENSG00000166598	3851.58	-0.071593	0.225072	-0.318089	0.750418	0.983956
FAM111A	ENSG00000166801	448.503	0.119621	0.37383	0.319988	0.748977	0.983956
CRK	ENSG00000167193	1129.66	0.0997814	0.313207	0.31858	0.750045	0.983956
