## Supplementary Table 5 for "Aberrant microglial responses shape hypothalamic circuits in anorexia nervosa" (part 3 of 3)

### Sheet: DEGs AN vs HC iMGs fed HTsyn (continued)
gene_name	ensembl_id	baseMean	log2FoldChange	lfcSE	stat	pvalue	padj
BUB1	ENSG00000169679	125.027	-0.193689	0.612094	-0.316436	0.751671	0.983956
PKHD1	ENSG00000170927	38.087	-0.404152	1.26929	-0.318407	0.750176	0.983956
ZNHIT2	ENSG00000174276	179.904	0.247317	0.773294	0.319823	0.749103	0.983956
SPAG11A	ENSG00000178287	7.20813	-0.700206	2.21429	-0.316222	0.751834	0.983956
ARID3B	ENSG00000179361	393.549	0.141857	0.445191	0.318644	0.749996	0.983956
C12orf56	ENSG00000185306	28.8746	0.43945	1.38863	0.316464	0.751651	0.983956
PTCH1	ENSG00000185920	55.5842	-0.429935	1.34674	-0.319241	0.749544	0.983956
ZDHHC17	ENSG00000186908	214.168	0.182112	0.572059	0.318344	0.750224	0.983956
LRRC66	ENSG00000188993	10.6874	0.620383	1.9522	0.317787	0.750646	0.983956
MMP1	ENSG00000196611	66.2341	-0.345634	1.0914	-0.316688	0.75148	0.983956
SFI1	ENSG00000198089	350.587	-0.142559	0.449332	-0.317269	0.75104	0.983956
ARMCX6	ENSG00000198960	316.368	-0.181125	0.571354	-0.31701	0.751236	0.983956
MUC19	ENSG00000205592	63.1882	0.262338	0.821591	0.319305	0.749495	0.983956
SMIM20	ENSG00000250317	672.932	-0.0939215	0.294998	-0.318381	0.750196	0.983956
C8orf88	ENSG00000253250	11.6198	0.742689	2.33931	0.317482	0.750878	0.983956
MRPL45	ENSG00000278845	731.944	-0.108513	0.340818	-0.31839	0.750189	0.983956
ANKRD50	ENSG00000151458	178.516	-0.225324	0.713212	-0.315928	0.752057	0.98415
TRIM72	ENSG00000177238	27.6141	0.387459	1.22716	0.315737	0.752202	0.984252
ISOC1	ENSG00000066583	384.745	-0.129972	0.412272	-0.315258	0.752566	0.984302
ATG2A	ENSG00000110046	402.928	-0.145711	0.4621	-0.315324	0.752516	0.984302
PPP2R1B	ENSG00000137713	192.912	0.255359	0.810114	0.315214	0.752599	0.984302
RCN3	ENSG00000142552	1093.12	0.0995798	0.31567	0.315456	0.752416	0.984302
JCAD	ENSG00000165757	8.01573	0.589749	1.87131	0.315153	0.752646	0.984302
LYNX1	ENSG00000180155	121.652	-0.273559	0.867535	-0.315329	0.752512	0.984302
EGFR	ENSG00000146648	6.76756	0.520168	1.65175	0.31492	0.752822	0.984356
ADGRG3	ENSG00000182885	10.7119	0.612934	1.94602	0.314969	0.752785	0.984356
ZNF740	ENSG00000139651	156.536	0.223347	0.709559	0.314769	0.752937	0.984397
HPS3	ENSG00000163755	386.334	-0.139469	0.44318	-0.314701	0.752988	0.984397
SMARCC1	ENSG00000173473	672.525	-0.111414	0.354182	-0.314567	0.75309	0.984442
POLI	ENSG00000101751	183.968	-0.230574	0.7336	-0.314304	0.75329	0.984614
PIGB	ENSG00000069943	94.8684	0.279499	0.891014	0.313687	0.753759	0.984632
RBM41	ENSG00000089682	399.512	-0.112501	0.35873	-0.313607	0.753819	0.984632
HLF	ENSG00000108924	6.72254	0.567656	1.80846	0.313888	0.753606	0.984632
KDM6B	ENSG00000132510	319.578	0.169721	0.541274	0.313558	0.753857	0.984632
CNTNAP5	ENSG00000155052	74.6607	-0.342757	1.0934	-0.313477	0.753918	0.984632
POGLUT1	ENSG00000163389	352.453	-0.152528	0.485584	-0.314114	0.753435	0.984632
DNALI1	ENSG00000163879	25.8332	-0.45427	1.4495	-0.313397	0.753979	0.984632
BCOR	ENSG00000183337	272.638	0.140395	0.447975	0.313398	0.753978	0.984632
TMEM26	ENSG00000196932	37.3491	-0.365091	1.16315	-0.313881	0.753611	0.984632
VDAC1	ENSG00000213585	3180.01	-0.0678153	0.216282	-0.31355	0.753863	0.984632
RNASET2	ENSG00000026297	558.167	0.11055	0.353493	0.312734	0.754482	0.984739
FERRY3	ENSG00000047621	398.089	-0.133034	0.425174	-0.312894	0.754361	0.984739
RPL5	ENSG00000122406	28831.7	0.076208	0.243424	0.313067	0.75423	0.984739
SESN2	ENSG00000130766	790.812	0.125883	0.402908	0.312436	0.754709	0.984739
NIPBL	ENSG00000164190	545.059	-0.134097	0.429247	-0.3124	0.754737	0.984739
C1GALT1C1	ENSG00000171155	184.975	0.147844	0.472439	0.312937	0.754328	0.984739
PLCXD3	ENSG00000182836	6.21438	0.829745	2.65119	0.312971	0.754303	0.984739
USP18	ENSG00000184979	14.4153	-0.509991	1.63045	-0.312792	0.754439	0.984739
SYN3	ENSG00000185666	15.0803	0.379968	1.21575	0.312539	0.754631	0.984739
AJAP1	ENSG00000196581	5.65189	0.563768	1.80423	0.31247	0.754683	0.984739
KDM7A	ENSG00000006459	610.839	-0.104362	0.33573	-0.310852	0.755913	0.98487
CYBA	ENSG00000051523	2142.7	0.0688322	0.22216	0.309832	0.756689	0.98487
MYDGF	ENSG00000074842	4771.14	0.0782282	0.252969	0.30924	0.757139	0.98487
ICAM3	ENSG00000076662	239.602	0.149353	0.482141	0.30977	0.756736	0.98487
LAMP3	ENSG00000078081	830.006	0.0921504	0.297945	0.309286	0.757104	0.98487
ARHGAP4	ENSG00000089820	3068.59	0.0891248	0.288174	0.309274	0.757113	0.98487
FKBP5	ENSG00000096060	792.319	-0.115669	0.371267	-0.311552	0.755381	0.98487
PIGH	ENSG00000100564	255.534	-0.155512	0.502881	-0.309242	0.757137	0.98487
SIX4	ENSG00000100625	26.0474	-0.477185	1.54169	-0.309521	0.756925	0.98487
WASL	ENSG00000106299	99.7507	-0.255624	0.824611	-0.309993	0.756566	0.98487
TPI1	ENSG00000111669	14252.6	-0.0641698	0.207233	-0.309651	0.756827	0.98487
RNGTT	ENSG00000111880	225.792	-0.166135	0.536796	-0.309494	0.756946	0.98487
POLK	ENSG00000122008	250.71	-0.127607	0.410374	-0.310954	0.755836	0.98487
LDB3	ENSG00000122367	10.2542	-0.510134	1.64831	-0.30949	0.756949	0.98487
DYNC2I1	ENSG00000126870	191.129	0.222828	0.72089	0.309101	0.757245	0.98487
CCT7	ENSG00000135624	2279.14	0.0769169	0.247896	0.310279	0.756349	0.98487
CYP19A1	ENSG00000137869	15.7079	-0.398588	1.28458	-0.310286	0.756343	0.98487
MBD1	ENSG00000141644	621.214	-0.127779	0.412528	-0.309747	0.756754	0.98487
PLA2R1	ENSG00000153246	43.1734	0.339948	1.09524	0.310388	0.756266	0.98487
NMRAL1	ENSG00000153406	951.796	0.124428	0.3991	0.311772	0.755214	0.98487
EFCAB14	ENSG00000159658	985.451	0.112136	0.361947	0.309814	0.756703	0.98487
EOGT	ENSG00000163378	227.964	0.158387	0.509296	0.310992	0.755807	0.98487
UPF3A	ENSG00000169062	544.188	-0.0990804	0.319026	-0.310572	0.756126	0.98487
CHD3	ENSG00000170004	1939.68	0.0939489	0.30206	0.311027	0.75578	0.98487
GTSF1	ENSG00000170627	10.2617	0.593149	1.90982	0.310579	0.756121	0.98487
ZNF318	ENSG00000171467	373.398	0.141919	0.456685	0.310758	0.755984	0.98487
ACSF3	ENSG00000176715	805.155	0.106216	0.343162	0.309522	0.756924	0.98487
ZBTB34	ENSG00000177125	315.693	0.205483	0.658958	0.31183	0.755169	0.98487
YOD1	ENSG00000180667	97.9386	-0.268667	0.868054	-0.309504	0.756938	0.98487
OAF	ENSG00000184232	12.1068	-0.513931	1.65414	-0.310693	0.756034	0.98487
FAM200A	ENSG00000221909	65.9603	-0.234288	0.756109	-0.30986	0.756668	0.98487
CCNL2	ENSG00000221978	2054.74	-0.0883704	0.285926	-0.309067	0.75727	0.98487
ZNF709	ENSG00000242852	7.44551	0.627232	2.00973	0.312097	0.754967	0.98487
NFS1	ENSG00000244005	271.589	0.190357	0.614136	0.30996	0.756592	0.98487
CISD3	ENSG00000277972	580.636	0.115026	0.36914	0.311605	0.755341	0.98487
EEF1AKMT4	ENSG00000284753	141.019	0.158566	0.509593	0.311162	0.755677	0.98487
MSS51	ENSG00000166343	48.1121	-0.354575	1.1476	-0.30897	0.757344	0.984878
ADM2	ENSG00000128165	50.1681	0.411212	1.33215	0.308683	0.757563	0.984968
MRPL10	ENSG00000159111	574.526	-0.106704	0.345665	-0.308691	0.757557	0.984968
HGSNAT	ENSG00000165102	636.312	0.110317	0.35746	0.308614	0.757615	0.984968
FBXL3	ENSG00000005812	298.773	0.166705	0.546035	0.3053	0.760138	0.985092
RNF10	ENSG00000022840	2001.48	-0.0849814	0.279162	-0.304416	0.760811	0.985092
CAMK2B	ENSG00000058404	26.5127	-0.339249	1.1091	-0.305878	0.759697	0.985092
MTMR1	ENSG00000063601	402.307	0.13168	0.431007	0.305518	0.759972	0.985092
TP53BP1	ENSG00000067369	139.16	-0.18407	0.607078	-0.303206	0.761733	0.985092
HSD17B10	ENSG00000072506	680.231	-0.15528	0.508503	-0.305368	0.760086	0.985092
ACTR6	ENSG00000075089	212.162	0.186683	0.609619	0.306229	0.75943	0.985092
SPAG5	ENSG00000076382	176.765	-0.187593	0.623018	-0.301103	0.763336	0.985092
JMJD4	ENSG00000081692	60.1552	0.266684	0.876781	0.304162	0.761004	0.985092
COBLL1	ENSG00000082438	5.88733	0.575285	1.88366	0.305408	0.760055	0.985092
KAT6A	ENSG00000083168	520.816	0.111177	0.362148	0.306995	0.758848	0.985092
P2RX5	ENSG00000083454	6.13286	0.593834	1.96366	0.302412	0.762338	0.985092
CEBPE	ENSG00000092067	17.7568	-0.468481	1.52042	-0.308127	0.757986	0.985092
PPIL2	ENSG00000100023	421.271	0.129661	0.4232	0.306382	0.759314	0.985092
PABPN1	ENSG00000100836	74.889	0.229317	0.758303	0.302408	0.762341	0.985092
MIB1	ENSG00000101752	87.3908	-0.285767	0.92742	-0.308131	0.757983	0.985092
DGKH	ENSG00000102780	128.922	0.146713	0.483201	0.303628	0.761411	0.985092
TLE6	ENSG00000104953	63.1649	0.279103	0.910534	0.306527	0.759203	0.985092
C1QBP	ENSG00000108561	877.932	0.109056	0.361949	0.301301	0.763185	0.985092
CLNK	ENSG00000109684	341.327	0.177671	0.588601	0.301853	0.762764	0.985092
ARHGEF17	ENSG00000110237	168.285	-0.236362	0.775947	-0.304611	0.760663	0.985092
MRPL51	ENSG00000111639	1206.24	0.0880819	0.291975	0.301676	0.762899	0.985092
DROSHA	ENSG00000113360	616.359	-0.140333	0.457608	-0.306667	0.759097	0.985092
CLCN2	ENSG00000114859	14.8779	0.519135	1.70223	0.304975	0.760386	0.985092
PLEK	ENSG00000115956	3198.35	-0.0681907	0.225874	-0.301897	0.762731	0.985092
AAK1	ENSG00000115977	655.521	0.0942467	0.309148	0.304859	0.760473	0.985092
QSOX1	ENSG00000116260	2470.36	0.0742093	0.243378	0.304913	0.760432	0.985092
WDR35	ENSG00000118965	36.6161	-0.298096	0.977981	-0.304808	0.760512	0.985092
PPP3CC	ENSG00000120910	122.782	0.230954	0.766185	0.301434	0.763083	0.985092
PSPC1	ENSG00000121390	455.228	-0.115053	0.375689	-0.306245	0.759418	0.985092
NAA60	ENSG00000122390	973.555	0.0925701	0.303541	0.304967	0.760391	0.985092
NR4A1	ENSG00000123358	57.0761	-0.289311	0.956311	-0.302529	0.762249	0.985092
HIF3A	ENSG00000124440	135.191	0.312327	1.02919	0.303468	0.761533	0.985092
MBOAT7	ENSG00000125505	595.391	0.138095	0.453008	0.30484	0.760488	0.985092
MAP2K2	ENSG00000126934	2373.93	0.0831212	0.2756	0.3016	0.762957	0.985092
DOCK4	ENSG00000128512	1189.1	-0.106941	0.351288	-0.304425	0.760804	0.985092
USP6	ENSG00000129204	9.30275	0.453569	1.47559	0.307382	0.758552	0.985092
RTN4IP1	ENSG00000130347	109.951	0.213364	0.693954	0.307461	0.758492	0.985092
VPS13B	ENSG00000132549	341.739	-0.134618	0.442561	-0.304179	0.760992	0.985092
SCYL2	ENSG00000136021	773.287	0.129825	0.428291	0.303124	0.761795	0.985092
RCBTB2	ENSG00000136161	1006.12	0.102318	0.332371	0.307842	0.758203	0.985092
PDCL	ENSG00000136940	328.978	0.179908	0.58687	0.306556	0.759182	0.985092
TLN1	ENSG00000137076	2471.94	-0.0826068	0.27421	-0.301254	0.763221	0.985092
GULP1	ENSG00000144366	10.8149	0.612522	2.03471	0.301037	0.763386	0.985092
TRIM41	ENSG00000146063	277.413	-0.115359	0.382885	-0.30129	0.763193	0.985092
PAK1	ENSG00000149269	6014.71	0.0705748	0.233923	0.301701	0.76288	0.985092
TWF1	ENSG00000151239	208.348	0.161193	0.53183	0.30309	0.761821	0.985092
ATP5PF	ENSG00000154723	1998.45	0.0784363	0.258966	0.302882	0.761979	0.985092
DRC7	ENSG00000159625	33.5761	0.391321	1.27908	0.30594	0.759651	0.985092
RALGDS	ENSG00000160271	269.557	-0.111546	0.369959	-0.301511	0.763025	0.985092
LRWD1	ENSG00000161036	358.307	-0.301835	0.997906	-0.302469	0.762295	0.985092
BDH1	ENSG00000161267	708.835	0.138579	0.451978	0.306605	0.759144	0.985092
NXF1	ENSG00000162231	1400.03	0.0957242	0.310862	0.307931	0.758135	0.985092
CCNYL1	ENSG00000163249	180.514	-0.164936	0.543858	-0.30327	0.761684	0.985092
FAT3	ENSG00000165323	18.0972	0.369733	1.22821	0.301034	0.763389	0.985092
FRAT1	ENSG00000165879	50.6833	-0.383071	1.25924	-0.304207	0.76097	0.985092
IQCD	ENSG00000166578	99.0728	-0.324628	1.06445	-0.304971	0.760388	0.985092
MAPRE2	ENSG00000166974	844.314	-0.09281	0.307753	-0.301573	0.762978	0.985092
ZNF668	ENSG00000167394	22.5094	0.436126	1.44334	0.302164	0.762527	0.985092
UQCRFS1	ENSG00000169021	2566.79	0.105506	0.342886	0.307701	0.75831	0.985092
PARM1	ENSG00000169116	2862.56	0.078455	0.258473	0.303533	0.761484	0.985092
LRFN4	ENSG00000173621	48.5407	-0.266643	0.86913	-0.306793	0.759001	0.985092
BBS1	ENSG00000174483	28.9228	0.487414	1.61809	0.301227	0.763241	0.985092
UBE2O	ENSG00000175931	218.407	0.157954	0.520091	0.303704	0.761353	0.985092
DIRAS1	ENSG00000176490	217.77	-0.202793	0.669545	-0.302881	0.76198	0.985092
ZNRF2	ENSG00000180233	222.735	0.164175	0.541435	0.303223	0.76172	0.985092
FCRL6	ENSG00000181036	9.12124	-0.515496	1.71221	-0.301071	0.763361	0.985092
AP2A2	ENSG00000183020	1170.11	0.0905661	0.299861	0.302027	0.762632	0.985092
KCNH8	ENSG00000183960	13.8618	0.49744	1.63223	0.304762	0.760547	0.985092
TEAD1	ENSG00000187079	12.2792	0.409582	1.36009	0.301143	0.763306	0.985092
PTAR1	ENSG00000188647	126.314	0.250623	0.817755	0.306477	0.759241	0.985092
UAP1L1	ENSG00000197355	683.156	0.159725	0.520774	0.306706	0.759067	0.985092
SPTAN1	ENSG00000197694	1831.57	-0.0911371	0.302644	-0.301137	0.76331	0.985092
ABCA4	ENSG00000198691	25.4685	-0.337187	1.11628	-0.302063	0.762604	0.985092
DENND4B	ENSG00000198837	1464.04	0.0808841	0.263635	0.306804	0.758993	0.985092
CHML	ENSG00000203668	34.9143	0.342084	1.12821	0.303209	0.761731	0.985092
SYS1	ENSG00000204070	640.82	-0.130857	0.425541	-0.307508	0.758457	0.985092
TCEA3	ENSG00000204219	53.0874	0.353072	1.1579	0.304925	0.760424	0.985092
COL11A2	ENSG00000204248	47.3149	-0.386965	1.27545	-0.303394	0.761589	0.985092
ZNF551	ENSG00000204519	61.0347	0.305325	1.00223	0.304646	0.760635	0.985092
PLPP6	ENSG00000205808	48.0422	0.442385	1.44144	0.306905	0.758916	0.985092
ANG	ENSG00000214274	30.9167	-0.397744	1.29003	-0.30832	0.757839	0.985092
C2orf74	ENSG00000237651	45.7383	0.240895	0.785707	0.306597	0.75915	0.985092
FER1L5	ENSG00000249715	25.0895	0.340108	1.10973	0.306478	0.759241	0.985092
CUBN	ENSG00000107611	108.73	-0.259047	0.862731	-0.300264	0.763976	0.985413
CAAP1	ENSG00000120159	246.629	0.168273	0.560317	0.300319	0.763934	0.985413
DKC1	ENSG00000130826	803.479	0.133524	0.444532	0.30037	0.763895	0.985413
TFB2M	ENSG00000162851	266.645	-0.164008	0.545688	-0.300553	0.763755	0.985413
TCP11L1	ENSG00000176148	241.141	-0.17354	0.577695	-0.3004	0.763872	0.985413
PPP6R1	ENSG00000105063	608.813	0.0963606	0.321196	0.300006	0.764173	0.98558
TCTA	ENSG00000145022	486.631	-0.147424	0.492621	-0.299265	0.764738	0.98596
LPCAT1	ENSG00000153395	381.077	-0.140918	0.470489	-0.299515	0.764547	0.98596
DOLPP1	ENSG00000167130	140.059	-0.24954	0.83353	-0.299378	0.764652	0.98596
CNP	ENSG00000173786	1133.76	0.0719981	0.240524	0.299338	0.764682	0.98596
RPS6KA2	ENSG00000071242	124.935	0.201531	0.674248	0.298897	0.765018	0.986005
SCAMP2	ENSG00000140497	2374.48	-0.0799308	0.267379	-0.298943	0.764984	0.986005
GPR161	ENSG00000143147	20.8309	0.352897	1.18061	0.298911	0.765008	0.986005
ICE1	ENSG00000164151	184.263	0.178675	0.598023	0.298775	0.765111	0.986005
RAET1E	ENSG00000164520	81.049	-0.361186	1.20884	-0.298787	0.765103	0.986005
SLC25A51	ENSG00000122696	167.115	0.188168	0.632717	0.297397	0.766163	0.986503
SYNE1	ENSG00000131018	335.958	-0.155732	0.523125	-0.297696	0.765935	0.986503
CERS5	ENSG00000139624	1029.23	-0.112619	0.377923	-0.297996	0.765707	0.986503
ITGB7	ENSG00000139626	227.149	0.143317	0.481104	0.297891	0.765786	0.986503
CYSLTR2	ENSG00000152207	63.2589	0.269754	0.906788	0.297482	0.766098	0.986503
COL6A3	ENSG00000163359	98.9233	-0.296636	0.995306	-0.298035	0.765676	0.986503
CATSPERE	ENSG00000179397	12.0521	0.449307	1.50806	0.297936	0.765752	0.986503
ZFP1	ENSG00000184517	36.9454	-0.335456	1.12803	-0.297383	0.766174	0.986503
GRM3	ENSG00000198822	8.41787	-0.619789	2.08347	-0.297479	0.766101	0.986503
ENSG00000286264	ENSG00000286264	18.7072	0.348976	1.17256	0.297618	0.765995	0.986503
TSG101	ENSG00000074319	873.761	0.116354	0.391407	0.297271	0.76626	0.986525
ERAP2	ENSG00000164308	150.91	-0.439879	1.48088	-0.297039	0.766437	0.986666
PPP1R12C	ENSG00000125503	1200.62	0.113458	0.382982	0.296248	0.767041	0.987106
ZBTB7A	ENSG00000178951	293.084	-0.123872	0.41815	-0.296237	0.767049	0.987106
TMEM106A	ENSG00000184988	385.966	-0.116245	0.392176	-0.29641	0.766917	0.987106
QTRT1	ENSG00000213339	776.464	-0.0940537	0.317241	-0.296474	0.766868	0.987106
PFKM	ENSG00000152556	462.324	-0.138789	0.468972	-0.295943	0.767274	0.987308
MIF4GD	ENSG00000125457	393.759	0.150077	0.507416	0.295767	0.767408	0.987393
RAB15	ENSG00000139998	19.2534	0.427164	1.44476	0.295665	0.767486	0.987407
ADPRM	ENSG00000170222	165.949	0.187448	0.634702	0.295333	0.76774	0.987559
TLN2	ENSG00000171914	68.2182	-0.285217	0.965458	-0.295421	0.767672	0.987559
AIMP2	ENSG00000106305	187.5	0.128091	0.434285	0.294947	0.768034	0.98785
DHRS7	ENSG00000100612	671.969	-0.121697	0.412731	-0.294858	0.768102	0.98785
NANOG	ENSG00000111704	70.2217	-0.423759	1.43894	-0.294494	0.76838	0.988054
RNF170	ENSG00000120925	259.076	0.139644	0.474215	0.294473	0.768396	0.988054
MARCO	ENSG00000019169	16.1474	-0.40993	1.39997	-0.292814	0.769664	0.988116
ADAMTS6	ENSG00000049192	19.1768	-0.369859	1.26069	-0.293378	0.769233	0.988116
KIF2A	ENSG00000068796	388.728	-0.113457	0.386968	-0.293195	0.769373	0.988116
ALG9	ENSG00000086848	43.2588	0.286525	0.97827	0.292889	0.769607	0.988116
MAP3K1	ENSG00000095015	464.845	-0.131516	0.448338	-0.293341	0.769262	0.988116
RIPK2	ENSG00000104312	306.328	-0.148967	0.507416	-0.29358	0.769079	0.988116
SIGLEC6	ENSG00000105492	15.0861	-0.490627	1.66729	-0.294266	0.768555	0.988116
ASB3	ENSG00000115239	228.28	-0.197371	0.673123	-0.293217	0.769356	0.988116
NUDCD1	ENSG00000120526	88.2952	-0.236582	0.804193	-0.294185	0.768616	0.988116
USP22	ENSG00000124422	1441.08	-0.0968072	0.330227	-0.293154	0.769405	0.988116
MYCBPAP	ENSG00000136449	48.3378	-0.329639	1.12092	-0.294078	0.768698	0.988116
C16orf46	ENSG00000166455	6.97242	0.516509	1.76304	0.292966	0.769548	0.988116
MUC3A	ENSG00000169894	73.5688	-0.328657	1.12048	-0.293318	0.769279	0.988116
CCS	ENSG00000173992	1208.99	0.111002	0.378033	0.293631	0.76904	0.988116
AQP11	ENSG00000178301	9.16212	-0.665006	2.26576	-0.293502	0.769139	0.988116
RCC2	ENSG00000179051	1391.41	-0.0830764	0.282604	-0.293968	0.768783	0.988116
TMEM120B	ENSG00000188735	168.474	0.150054	0.510876	0.293719	0.768973	0.988116
RBM14	ENSG00000239306	410.815	-0.105759	0.360932	-0.293017	0.769509	0.988116
GRPEL2	ENSG00000164284	290.824	-0.147723	0.505096	-0.292466	0.769931	0.988283
VWA3A	ENSG00000175267	55.075	-0.318798	1.08971	-0.292552	0.769865	0.988283
PSMD9	ENSG00000110801	170.626	-0.162431	0.555555	-0.292376	0.769999	0.988284
KIT	ENSG00000157404	269.237	0.197072	0.67429	0.292266	0.770083	0.988305
PALS1	ENSG00000072415	99.0823	0.201638	0.691039	0.291789	0.770448	0.988363
RIGI	ENSG00000107201	32.4099	0.39793	1.36353	0.291838	0.77041	0.988363
AP1M2	ENSG00000129354	40.8234	0.454418	1.55749	0.291764	0.770467	0.988363
CHMP2A	ENSG00000130724	2391.69	0.08096	0.277387	0.291866	0.770389	0.988363
PCDH9	ENSG00000184226	34.0661	0.394023	1.35041	0.29178	0.770455	0.988363
SIKE1	ENSG00000052723	289.847	-0.138316	0.474693	-0.29138	0.770761	0.988399
BTBD1	ENSG00000064726	792.453	0.0965035	0.33107	0.291489	0.770677	0.988399
DNAH11	ENSG00000105877	66.8761	-0.295549	1.01434	-0.291372	0.770767	0.988399
CDK11B	ENSG00000248333	512.094	0.137316	0.470878	0.291616	0.77058	0.988399
RSRP1	ENSG00000117616	586.114	-0.12387	0.4254	-0.291186	0.770909	0.988418
ILKAP	ENSG00000132323	629.461	-0.119257	0.40957	-0.291175	0.770917	0.988418
CTSZ	ENSG00000101160	8395.34	0.0613754	0.211009	0.290866	0.771154	0.988634
SLC15A3	ENSG00000110446	1429.96	-0.12021	0.414386	-0.290092	0.771746	0.988653
STAM2	ENSG00000115145	278.174	0.165399	0.569489	0.290434	0.771484	0.988653
KDM3B	ENSG00000120733	570.314	0.134696	0.463534	0.290584	0.771369	0.988653
PLPP2	ENSG00000141934	6.73272	-0.562117	1.93749	-0.290127	0.771719	0.988653
SCRN3	ENSG00000144306	227.326	0.184626	0.635973	0.290304	0.771583	0.988653
CNTNAP3B	ENSG00000154529	12.5002	0.51281	1.7641	0.290692	0.771287	0.988653
ZFAND2B	ENSG00000158552	817.83	0.0947822	0.32678	0.290049	0.771778	0.988653
SPDYE2B	ENSG00000173678	6.27444	0.506231	1.74415	0.290245	0.771629	0.988653
SLC52A2	ENSG00000185803	228.211	0.140289	0.483602	0.290092	0.771746	0.988653
KMT2E	ENSG00000005483	874.844	0.0782496	0.278536	0.280931	0.778763	0.988834
RPUSD1	ENSG00000007376	466.046	0.111451	0.389563	0.286093	0.774807	0.988834
UBE3C	ENSG00000009335	543.11	-0.113594	0.410542	-0.276693	0.782016	0.988834
ELOA	ENSG00000011007	612.22	-0.107312	0.380764	-0.281835	0.77807	0.988834
MAMLD1	ENSG00000013619	14.8009	0.372343	1.30937	0.284369	0.776128	0.988834
RUFY3	ENSG00000018189	757.897	-0.108698	0.392811	-0.276717	0.781997	0.988834
DERA	ENSG00000023697	681.223	-0.0999241	0.3543	-0.282033	0.777918	0.988834
MCUR1	ENSG00000050393	628.069	-0.0867988	0.304937	-0.284645	0.775916	0.988834
THOC3	ENSG00000051596	138.988	-0.15583	0.5386	-0.289324	0.772333	0.988834
USE1	ENSG00000053501	585.508	-0.121411	0.428444	-0.283377	0.776887	0.988834
TM7SF3	ENSG00000064115	256.249	0.138734	0.489126	0.283637	0.776689	0.988834
SUGP2	ENSG00000064607	1519.93	0.0659661	0.228147	0.289139	0.772475	0.988834
SYT1	ENSG00000067715	10.0678	0.390371	1.37765	0.28336	0.776901	0.988834
ZXDC	ENSG00000070476	270.363	0.150362	0.526207	0.285747	0.775072	0.988834
OSBPL3	ENSG00000070882	743.227	-0.102414	0.35636	-0.287389	0.773814	0.988834
CNOT4	ENSG00000080802	249.09	-0.132138	0.473406	-0.279122	0.780151	0.988834
ULK2	ENSG00000083290	292.924	-0.134957	0.477284	-0.28276	0.777361	0.988834
SSH1	ENSG00000084112	1874.8	-0.0772968	0.277017	-0.279032	0.78022	0.988834
NCOA1	ENSG00000084676	478.352	0.139506	0.503513	0.277066	0.781729	0.988834
PTHLH	ENSG00000087494	10.689	-0.540723	1.94518	-0.277981	0.781027	0.988834
EBF4	ENSG00000088881	24.9912	-0.457938	1.58844	-0.288295	0.773121	0.988834
IGBP1	ENSG00000089289	1459.71	0.0898602	0.320378	0.280482	0.779108	0.988834
PIGU	ENSG00000101464	155.161	0.224024	0.776233	0.288604	0.772884	0.988834
SMPD3	ENSG00000103056	19.2404	0.382446	1.32487	0.288667	0.772837	0.988834
GSPT1	ENSG00000103342	738.294	-0.107243	0.372828	-0.287648	0.773616	0.988834
LSM5	ENSG00000106355	910.736	0.0868378	0.302565	0.287005	0.774108	0.988834
SH3GL2	ENSG00000107295	60.5966	-0.388107	1.38594	-0.280031	0.779454	0.988834
UBE2D3	ENSG00000109332	4735.51	0.0663224	0.236737	0.280153	0.77936	0.988834
PTPMT1	ENSG00000110536	191.85	-0.131305	0.455512	-0.288258	0.77315	0.988834
DUSP16	ENSG00000111266	215.046	0.172343	0.603182	0.285722	0.775091	0.988834
AICDA	ENSG00000111732	22.8615	-0.394793	1.41276	-0.279447	0.779902	0.988834
C7	ENSG00000112936	38.1862	0.317017	1.11214	0.285052	0.775604	0.988834
BCL6	ENSG00000113916	292.202	0.152507	0.53874	0.28308	0.777115	0.988834
XRN1	ENSG00000114127	314.619	-0.110578	0.385066	-0.287166	0.773985	0.988834
KAT2B	ENSG00000114166	204.877	0.197747	0.706114	0.280049	0.77944	0.988834
PIKFYVE	ENSG00000115020	446.442	-0.107021	0.371629	-0.287979	0.773363	0.988834
SNX17	ENSG00000115234	4406.5	0.080543	0.291893	0.275933	0.7826	0.988834
CD2	ENSG00000116824	25.6864	0.399122	1.42243	0.280592	0.779023	0.988834
WARS2	ENSG00000116874	230.979	-0.205221	0.725472	-0.28288	0.777269	0.988834
SLC19A2	ENSG00000117479	55.6908	-0.321629	1.13469	-0.28345	0.776832	0.988834
DPH5	ENSG00000117543	239.15	0.183495	0.639029	0.287146	0.774001	0.988834
PHF3	ENSG00000118482	905.325	-0.11118	0.388097	-0.286476	0.774514	0.988834
RBM18	ENSG00000119446	287.798	0.186497	0.650955	0.286498	0.774497	0.988834
CNRIP1	ENSG00000119865	156.364	-0.222958	0.773319	-0.288313	0.773107	0.988834
MRPS14	ENSG00000120333	477.575	0.113653	0.40276	0.282185	0.777802	0.988834
CLU	ENSG00000120885	274.499	0.163603	0.585615	0.27937	0.779961	0.988834
STIL	ENSG00000123473	181.889	-0.230646	0.807798	-0.285525	0.775242	0.988834
CHPF	ENSG00000123989	130.911	-0.220459	0.767348	-0.287299	0.773883	0.988834
VAPB	ENSG00000124164	486.302	0.119859	0.429735	0.278914	0.780311	0.988834
MCEE	ENSG00000124370	141.435	0.222072	0.802621	0.276684	0.782023	0.988834
CNOT1	ENSG00000125107	368.889	-0.126015	0.454439	-0.277299	0.781551	0.988834
CD93	ENSG00000125810	27.7576	-0.301036	1.06803	-0.281861	0.77805	0.988834
PYY	ENSG00000131096	6.54396	0.609856	2.17541	0.280341	0.779216	0.988834
LLGL1	ENSG00000131899	67.6043	0.263593	0.935551	0.281752	0.778134	0.988834
DGLUCY	ENSG00000133943	570.265	-0.118137	0.420076	-0.281229	0.778535	0.988834
COX16	ENSG00000133983	74.7205	0.205692	0.735851	0.27953	0.779838	0.988834
IAH1	ENSG00000134330	716.185	0.116934	0.406105	0.287941	0.773392	0.988834
LTV1	ENSG00000135521	383.383	0.136198	0.482499	0.282276	0.777732	0.988834
RAB11FIP5	ENSG00000135631	127.054	0.199494	0.702249	0.284079	0.77635	0.988834
THSD1	ENSG00000136114	8.15593	0.476453	1.72112	0.276827	0.781913	0.988834
MYO7A	ENSG00000137474	79.677	0.271652	0.967882	0.280666	0.778966	0.988834
KHK	ENSG00000138030	34.3174	-0.378256	1.30951	-0.288853	0.772694	0.988834
TMOD3	ENSG00000138594	615.342	0.0979227	0.338723	0.289093	0.77251	0.988834
GTF2A2	ENSG00000140307	1193.11	-0.0975961	0.346304	-0.281822	0.77808	0.988834
ARHGAP17	ENSG00000140750	1577.07	-0.0778672	0.276374	-0.281746	0.778139	0.988834
SGSM2	ENSG00000141258	1314.86	0.107023	0.375815	0.284774	0.775817	0.988834
NPEPPS	ENSG00000141279	820.219	-0.0878927	0.309109	-0.284343	0.776148	0.988834
MRPL24	ENSG00000143314	622.761	-0.0933421	0.337548	-0.27653	0.782141	0.988834
ILF2	ENSG00000143621	1583.55	0.0970938	0.338374	0.286942	0.774157	0.988834
ADPRH	ENSG00000144843	377.014	-0.125987	0.437561	-0.28793	0.7734	0.988834
EIF2A	ENSG00000144895	727.101	0.11269	0.400583	0.281315	0.778469	0.988834
AMT	ENSG00000145020	10.7551	-0.400519	1.41328	-0.283397	0.776872	0.988834
BDP1	ENSG00000145734	363.612	0.120175	0.423646	0.283668	0.776664	0.988834
FARS2	ENSG00000145982	233.266	-0.151263	0.535	-0.282735	0.77738	0.988834
GFOD1	ENSG00000145990	161.102	0.187442	0.674076	0.278072	0.780957	0.988834
CDKAL1	ENSG00000145996	127.361	-0.238072	0.839262	-0.283668	0.776665	0.988834
TTBK1	ENSG00000146216	7.07031	-0.443058	1.59475	-0.277823	0.781148	0.988834
MRPS28	ENSG00000147586	91.5774	-0.204813	0.740208	-0.276696	0.782014	0.988834
TTC12	ENSG00000149292	100.678	-0.220605	0.773089	-0.285355	0.775372	0.988834
NUDT22	ENSG00000149761	311.28	-0.111774	0.3869	-0.288897	0.77266	0.988834
TMEM18	ENSG00000151353	329.296	0.113147	0.395124	0.286358	0.774604	0.988834
PIGF	ENSG00000151665	37.8157	0.324575	1.12957	0.287344	0.773849	0.988834
FLI1	ENSG00000151702	364.336	-0.196782	0.686588	-0.286608	0.774412	0.988834
SLC25A27	ENSG00000153291	85.5767	0.304371	1.09722	0.277402	0.781471	0.988834
FBXO36	ENSG00000153832	34.7624	-0.394804	1.39432	-0.283153	0.77706	0.988834
ZNF599	ENSG00000153896	91.9708	0.275683	0.98475	0.279952	0.779514	0.988834
ANKRD40	ENSG00000154945	226.141	-0.125793	0.44502	-0.282669	0.777431	0.988834
ATAD2	ENSG00000156802	111.826	0.172248	0.601929	0.286159	0.774756	0.988834
SMG1	ENSG00000157106	658.744	0.0873735	0.303635	0.287758	0.773532	0.988834
DNAH3	ENSG00000158486	119.172	0.236191	0.849002	0.278199	0.78086	0.988834
CCAR2	ENSG00000158941	566.706	0.0863477	0.312949	0.275916	0.782613	0.988834
U2AF1	ENSG00000160201	246.175	-0.126176	0.447983	-0.281652	0.77821	0.988834
CACFD1	ENSG00000160325	243.498	0.187421	0.669262	0.280041	0.779446	0.988834
ACOT11	ENSG00000162390	260.45	0.151169	0.544305	0.277729	0.78122	0.988834
RBP7	ENSG00000162444	18.7518	-0.365747	1.27402	-0.287082	0.77405	0.988834
NFASC	ENSG00000163531	56.3205	-0.287081	1.03402	-0.277636	0.781292	0.988834
LSM6	ENSG00000164167	604.667	-0.118756	0.425449	-0.279131	0.780145	0.988834
KIF6	ENSG00000164627	29.3133	0.285225	0.997063	0.286065	0.774828	0.988834
SLC7A3	ENSG00000165349	11.4121	-0.522773	1.86463	-0.280363	0.779199	0.988834
CLMN	ENSG00000165959	90.704	-0.192441	0.697553	-0.27588	0.782641	0.988834
SEC11C	ENSG00000166562	979.155	-0.0864762	0.300522	-0.287753	0.773536	0.988834
SP2	ENSG00000167182	291.296	0.132099	0.47297	0.279296	0.780017	0.988834
FAM110B	ENSG00000169122	207.866	-0.19129	0.680921	-0.280928	0.778766	0.988834
COL22A1	ENSG00000169436	9.38575	0.459524	1.61107	0.28523	0.775468	0.988834
TPST1	ENSG00000169902	24.6063	0.354944	1.27836	0.277657	0.781276	0.988834
NPTX1	ENSG00000171246	43.209	-0.412577	1.47847	-0.279057	0.780201	0.988834
RGMB	ENSG00000174136	52.1158	0.238157	0.861705	0.276379	0.782257	0.988834
PIGG	ENSG00000174227	520.268	0.107297	0.38632	0.277741	0.781211	0.988834
A2M	ENSG00000175899	5589.18	-0.112468	0.400428	-0.280868	0.778811	0.988834
MAMSTR	ENSG00000176909	43.3395	-0.283216	1.01727	-0.278408	0.780699	0.988834
PPP1R42	ENSG00000178125	5.883	0.603078	2.13904	0.281938	0.777991	0.988834
PARP10	ENSG00000178685	141.72	0.188899	0.680637	0.277532	0.781371	0.988834
MSC	ENSG00000178860	84.5149	0.255182	0.922001	0.27677	0.781957	0.988834
CHST13	ENSG00000180767	20.4981	-0.343679	1.23242	-0.278866	0.780348	0.988834
HEPHL1	ENSG00000181333	8.75133	0.511252	1.84334	0.277351	0.781511	0.988834
MEX3D	ENSG00000181588	46.6522	-0.192653	0.680282	-0.283196	0.777027	0.988834
GET1	ENSG00000182093	206.406	-0.143358	0.506262	-0.283169	0.777047	0.988834
KCNJ14	ENSG00000182324	12.7734	-0.405938	1.44894	-0.280161	0.779354	0.988834
LHFPL1	ENSG00000182508	35.2045	-0.343687	1.23587	-0.278093	0.780941	0.988834
MTA1	ENSG00000182979	282.728	0.132475	0.463459	0.28584	0.775	0.988834
CALN1	ENSG00000183166	16.724	0.40549	1.42535	0.284485	0.776039	0.988834
SDR42E2	ENSG00000183921	29.1825	-0.342126	1.23943	-0.276035	0.782521	0.988834
SOCS3	ENSG00000184557	241.86	-0.161941	0.570482	-0.283866	0.776513	0.988834
RAB11B	ENSG00000185236	1041.07	-0.0826519	0.290825	-0.284198	0.776258	0.988834
IRF7	ENSG00000185507	413.373	-0.118056	0.423407	-0.278825	0.780379	0.988834
NAP1L1	ENSG00000187109	13402.1	0.0910831	0.319739	0.284867	0.775746	0.988834
ZC3H6	ENSG00000188177	56.9193	-0.274036	0.993125	-0.275933	0.782599	0.988834
ZFP92	ENSG00000189420	26.2652	0.394542	1.40052	0.281711	0.778165	0.988834
ZKSCAN7	ENSG00000196345	21.173	0.420851	1.51194	0.278352	0.780742	0.988834
ANAPC7	ENSG00000196510	1196.51	0.0970676	0.336286	0.288646	0.772852	0.988834
ZNF398	ENSG00000197024	188.444	-0.193165	0.692254	-0.279038	0.780216	0.988834
MAFG	ENSG00000197063	1004.87	-0.0865678	0.308443	-0.280661	0.778971	0.988834
OR51D1	ENSG00000197428	11.9825	-0.482061	1.70167	-0.283287	0.776957	0.988834
RAB40C	ENSG00000197562	303.747	-0.125802	0.452677	-0.277907	0.781084	0.988834
RPE	ENSG00000197713	444.449	0.125203	0.438836	0.285307	0.775409	0.988834
ZNF790	ENSG00000197863	64.4043	0.313966	1.08378	0.289694	0.77205	0.988834
SPG7	ENSG00000197912	1589.16	0.10482	0.377387	0.277751	0.781203	0.988834
AKR1B10	ENSG00000198074	9.78873	0.483475	1.6836	0.287168	0.773984	0.988834
ZNF808	ENSG00000198482	37.6008	-0.25039	0.901446	-0.277764	0.781193	0.988834
NAGA	ENSG00000198951	2444.32	0.0706849	0.255605	0.27654	0.782133	0.988834
PJA2	ENSG00000198961	1212.46	0.102744	0.356044	0.28857	0.772911	0.988834
NPY4R	ENSG00000204174	6.30696	-0.572039	1.99792	-0.286317	0.774635	0.988834
SYNJ2BP	ENSG00000213463	357.798	-0.118255	0.427257	-0.276777	0.781951	0.988834
SCART1	ENSG00000214279	12.2477	0.429392	1.53808	0.279175	0.780111	0.988834
TOMM6	ENSG00000214736	16.6148	0.366424	1.31456	0.278742	0.780443	0.988834
PEX26	ENSG00000215193	252.885	0.117382	0.407619	0.287971	0.773369	0.988834
UMAD1	ENSG00000219545	157.695	-0.177809	0.624858	-0.284558	0.775983	0.988834
BTBD19	ENSG00000222009	512.109	0.119806	0.416663	0.287538	0.773701	0.988834
SMIM13	ENSG00000224531	87.0023	0.248787	0.886341	0.28069	0.778948	0.988834
ARPC1A	ENSG00000241685	275.246	0.10885	0.394544	0.275887	0.782635	0.988834
GNG10	ENSG00000242616	53.2275	-0.203351	0.722744	-0.281359	0.778435	0.988834
POU5F2	ENSG00000248483	9.76763	-0.481179	1.68176	-0.286117	0.774789	0.988834
THTPA	ENSG00000259431	41.0874	0.394992	1.3757	0.287122	0.774019	0.988834
MRPL46	ENSG00000259494	153.937	0.192459	0.687913	0.279773	0.779652	0.988834
ZNF224	ENSG00000267680	227.974	0.146344	0.512144	0.285749	0.775071	0.988834
RASL10B	ENSG00000270885	9.76535	-0.386107	1.39938	-0.275913	0.782615	0.988834
CASTOR2	ENSG00000274070	240.9	0.173001	0.611901	0.282728	0.777386	0.988834
NATD1	ENSG00000274180	106.801	0.229431	0.811594	0.282692	0.777413	0.988834
SUV39H1	ENSG00000101945	118.16	0.215601	0.782245	0.275618	0.782841	0.989002
NXPE1	ENSG00000095110	11.0093	0.561434	2.0427	0.274848	0.783433	0.989091
ARMCX3	ENSG00000102401	520.723	-0.117899	0.429899	-0.274248	0.783894	0.989091
CNTNAP1	ENSG00000108797	14.4168	0.43775	1.59607	0.274266	0.78388	0.989091
ZBTB24	ENSG00000112365	353.381	-0.128529	0.468837	-0.274144	0.783974	0.989091
OTOF	ENSG00000115155	7.27478	0.451106	1.64567	0.274116	0.783996	0.989091
MED13L	ENSG00000123066	697.601	-0.090425	0.329459	-0.274465	0.783727	0.989091
EIF2D	ENSG00000143486	579.379	0.142229	0.518267	0.274432	0.783752	0.989091
CREB3L4	ENSG00000143578	28.3677	-0.351377	1.28186	-0.274114	0.783997	0.989091
GRIP1	ENSG00000155974	93.7451	-0.255474	0.928871	-0.275037	0.783288	0.989091
ZDHHC1	ENSG00000159714	16.2284	-0.457425	1.66424	-0.274855	0.783427	0.989091
ARF4	ENSG00000168374	1757	-0.0839444	0.305984	-0.274342	0.783822	0.989091
CMTM8	ENSG00000170293	49.2664	-0.237355	0.865252	-0.274319	0.78384	0.989091
MRPL14	ENSG00000180992	1650.57	0.0760328	0.276358	0.275124	0.783221	0.989091
C2orf76	ENSG00000186132	143.785	-0.181409	0.660291	-0.274741	0.783515	0.989091
MRPL23	ENSG00000214026	12.9313	-0.352707	1.28116	-0.275303	0.783083	0.989091
ATXN7L3B	ENSG00000253719	695.726	0.0874342	0.318127	0.27484	0.783439	0.989091
SEC24B	ENSG00000138802	375.95	-0.119915	0.438103	-0.273714	0.784304	0.989221
PSTPIP1	ENSG00000140368	102.49	0.214179	0.782093	0.273853	0.784198	0.989221
RPL22L1	ENSG00000163584	344.746	-0.0906979	0.331268	-0.27379	0.784246	0.989221
PSMA2	ENSG00000106588	12.0698	-0.43615	1.59416	-0.273592	0.784398	0.989254
TGM5	ENSG00000104055	1368.3	0.114843	0.420259	0.273268	0.784647	0.989482
BCDIN3D	ENSG00000186666	138.768	-0.220324	0.806586	-0.273156	0.784733	0.989505
REV3L	ENSG00000009413	379.767	-0.144803	0.534556	-0.270885	0.78648	0.989507
UFL1	ENSG00000014123	113.103	0.169502	0.630018	0.269044	0.787896	0.989507
HEBP2	ENSG00000051620	234.618	-0.1398	0.516535	-0.270651	0.78666	0.989507
RRP12	ENSG00000052749	492.31	0.241009	0.890758	0.270566	0.786725	0.989507
FAM168A	ENSG00000054965	227.246	-0.153158	0.575329	-0.266209	0.790078	0.989507
CDH17	ENSG00000079112	50.518	-0.30235	1.12549	-0.268639	0.788208	0.989507
PPP1R13B	ENSG00000088808	391.133	-0.136681	0.503519	-0.271451	0.786044	0.989507
ZNF268	ENSG00000090612	279.729	0.129156	0.484103	0.266794	0.789628	0.989507
SPAG7	ENSG00000091640	2185.18	0.0612388	0.225537	0.271525	0.785987	0.989507
SRPK1	ENSG00000096063	186.006	-0.159405	0.586783	-0.271659	0.785884	0.989507
SERPIND1	ENSG00000099937	17.3946	-0.422949	1.58598	-0.26668	0.789716	0.989507
CCP110	ENSG00000103540	118.454	0.161099	0.59336	0.271504	0.786004	0.989507
TRPS1	ENSG00000104447	348.963	0.146266	0.542402	0.269663	0.787419	0.989507
ETV2	ENSG00000105672	35.447	0.27708	1.02291	0.270873	0.786488	0.989507
CHCHD3	ENSG00000106554	650.945	0.135515	0.507128	0.26722	0.7893	0.989507
DDX50	ENSG00000107625	729.141	-0.117194	0.439956	-0.266375	0.78995	0.989507
TNS2	ENSG00000111077	34.9015	0.299198	1.09763	0.272585	0.785172	0.989507
COPZ1	ENSG00000111481	1860.77	0.0911492	0.339405	0.268556	0.788272	0.989507
LIFR	ENSG00000113594	10.248	0.362807	1.36391	0.266005	0.790235	0.989507
KPNA1	ENSG00000114030	394.341	0.119395	0.440674	0.270938	0.786439	0.989507
FRMD4B	ENSG00000114541	832.847	0.0970825	0.364845	0.266092	0.790168	0.989507
IFIH1	ENSG00000115267	253.596	0.118743	0.437683	0.271299	0.786161	0.989507
ARID3A	ENSG00000116017	410.87	-0.132017	0.491106	-0.268815	0.788072	0.989507
CACYBP	ENSG00000116161	2109.77	0.0879038	0.327909	0.268074	0.788642	0.989507
ATP5PB	ENSG00000116459	3993.61	-0.0506372	0.187928	-0.26945	0.787583	0.989507
COLEC11	ENSG00000118004	8.24775	0.569945	2.10637	0.270582	0.786713	0.989507
SGIP1	ENSG00000118473	44.0922	0.313303	1.1684	0.268148	0.788585	0.989507
SATB2	ENSG00000119042	142.096	0.174989	0.657019	0.266338	0.789979	0.989507
ODF2L	ENSG00000122417	240.754	0.135099	0.500306	0.270032	0.787136	0.989507
HERPUD2	ENSG00000122557	341.519	0.115792	0.434344	0.266591	0.789784	0.989507
DCAF10	ENSG00000122741	387.013	0.118956	0.441139	0.269657	0.787424	0.989507
PCNX4	ENSG00000126773	338.061	-0.127046	0.468572	-0.271135	0.786288	0.989507
PLD2	ENSG00000129219	305.039	-0.142444	0.526802	-0.270394	0.786857	0.989507
DNMT1	ENSG00000130816	1465.18	0.0840797	0.309484	0.271677	0.78587	0.989507
KHDC4	ENSG00000132680	140.016	0.197267	0.723556	0.272636	0.785133	0.989507
PWP1	ENSG00000136045	497.202	-0.124347	0.464205	-0.267871	0.788799	0.989507
TBC1D4	ENSG00000136111	1885.77	-0.0848174	0.312136	-0.271732	0.785828	0.989507
BRIP1	ENSG00000136492	18.3701	-0.294839	1.10768	-0.266178	0.790102	0.989507
C1orf35	ENSG00000143793	542.733	0.0913545	0.336609	0.271397	0.786086	0.989507
CHRNB3	ENSG00000147432	18.1577	0.501874	1.85901	0.269968	0.787185	0.989507
ARL14EP	ENSG00000152219	515.843	-0.118606	0.443409	-0.267486	0.789095	0.989507
BTG3	ENSG00000154640	333.903	-0.135708	0.500351	-0.271226	0.786217	0.989507
SKA1	ENSG00000154839	64.3804	0.259689	0.96887	0.268033	0.788674	0.989507
KLF10	ENSG00000155090	208.301	0.183788	0.689886	0.266404	0.789928	0.989507
MIS18A	ENSG00000159055	272.384	0.136177	0.500629	0.272011	0.785613	0.989507
NEU3	ENSG00000162139	528.469	-0.104397	0.383702	-0.272078	0.785562	0.989507
CZIB	ENSG00000162384	535.24	-0.10557	0.387149	-0.272685	0.785095	0.989507
SELENON	ENSG00000162430	266.315	-0.127041	0.474859	-0.267534	0.789058	0.989507
DENND2D	ENSG00000162777	689.037	0.0979325	0.364145	0.268938	0.787977	0.989507
RNF25	ENSG00000163481	611.525	-0.109588	0.410096	-0.267226	0.789295	0.989507
EDIL3	ENSG00000164176	28.7944	0.374939	1.38856	0.270019	0.787145	0.989507
QSOX2	ENSG00000165661	222.285	-0.177998	0.668732	-0.266172	0.790107	0.989507
RET	ENSG00000165731	30.8648	-0.336075	1.23756	-0.271562	0.785959	0.989507
R3HCC1L	ENSG00000166024	437.047	0.133899	0.499982	0.267807	0.788848	0.989507
DENND2B	ENSG00000166444	324.844	-0.121414	0.456217	-0.266132	0.790138	0.989507
MAPK7	ENSG00000166484	120.681	0.151947	0.558035	0.27229	0.785399	0.989507
GATAD2A	ENSG00000167491	734.724	-0.125592	0.472296	-0.265918	0.790302	0.989507
RILP	ENSG00000167705	261.456	-0.170715	0.639794	-0.266828	0.789602	0.989507
TMEM208	ENSG00000168701	1034.35	-0.0653147	0.241874	-0.270036	0.787133	0.989507
TMEM192	ENSG00000170088	442.448	-0.131878	0.486689	-0.27097	0.786414	0.989507
TADA3	ENSG00000171148	1508.65	0.06499	0.244391	0.265926	0.790296	0.989507
NINJ2	ENSG00000171840	521.687	0.141659	0.53254	0.266007	0.790234	0.989507
JMJD1C	ENSG00000171988	530.18	0.0968148	0.362512	0.267066	0.789418	0.989507
EXO1	ENSG00000174371	33.6057	0.271119	1.01364	0.267472	0.789106	0.989507
LIG4	ENSG00000174405	199.556	-0.201602	0.75451	-0.267196	0.789318	0.989507
ZWILCH	ENSG00000174442	95.1652	0.159568	0.585134	0.272703	0.785081	0.989507
SLC29A2	ENSG00000174669	163.149	0.162777	0.604713	0.26918	0.787791	0.989507
RAB1B	ENSG00000174903	990.324	0.0863393	0.32169	0.268393	0.788397	0.989507
TMEM9B	ENSG00000175348	1338.29	0.0838091	0.307229	0.27279	0.785014	0.989507
POLR2L	ENSG00000177700	866.994	-0.0955456	0.352553	-0.271011	0.786383	0.989507
COX14	ENSG00000178449	905.172	0.0767454	0.288093	0.266391	0.789938	0.989507
LIMK2	ENSG00000182541	332.417	0.118111	0.440712	0.268	0.7887	0.989507
GRIN2A	ENSG00000183454	117.926	-0.24607	0.913253	-0.269443	0.787589	0.989507
C1QTNF12	ENSG00000184163	42.2189	-0.315504	1.17735	-0.267977	0.788717	0.989507
SNAI3	ENSG00000185669	208.14	0.166984	0.619278	0.269644	0.787434	0.989507
ZNF563	ENSG00000188868	7.92867	0.526769	1.96249	0.268418	0.788377	0.989507
GIMAP5	ENSG00000196329	5.81957	0.567567	2.11515	0.268334	0.788442	0.989507
RBM20	ENSG00000203867	46.3429	0.285746	1.06962	0.267147	0.789356	0.989507
TRIM27	ENSG00000204713	1350.82	-0.0854931	0.319437	-0.267637	0.788979	0.989507
CFAP44	ENSG00000206530	105.47	0.282812	1.04774	0.269927	0.787216	0.989507
SEC14L6	ENSG00000214491	11.0083	0.51325	1.92374	0.266798	0.789624	0.989507
ZNF735	ENSG00000223614	8.06792	-0.5719	2.14934	-0.266081	0.790177	0.989507
PHF12	ENSG00000109118	747.805	-0.120417	0.453604	-0.265467	0.79065	0.989579
DNMT3A	ENSG00000119772	780.891	-0.100952	0.380469	-0.265336	0.79075	0.989579
CMTM3	ENSG00000140931	2300.38	0.0634584	0.238793	0.265746	0.790435	0.989579
NPTN	ENSG00000156642	689.664	0.106325	0.40055	0.265448	0.790665	0.989579
ARPC5	ENSG00000162704	7767.12	0.0701921	0.264605	0.265271	0.790801	0.989579
ARL10	ENSG00000175414	41.0177	-0.280051	1.05589	-0.265227	0.790834	0.989579
CHD9	ENSG00000177200	855.004	0.0846756	0.318917	0.26551	0.790617	0.989579
ZNF154	ENSG00000179909	87.3961	0.242532	0.915034	0.265052	0.790969	0.989663
C11orf24	ENSG00000171067	350.957	0.146795	0.554103	0.264923	0.791069	0.989702
SLC26A4	ENSG00000091137	69.3301	0.347423	1.31194	0.264816	0.791151	0.98972
ARL2BP	ENSG00000102931	9.79007	0.393464	1.48736	0.264538	0.791366	0.989787
DMAC2L	ENSG00000125375	208.309	-0.145822	0.551465	-0.264427	0.791451	0.989787
ICA1L	ENSG00000163596	27.1345	0.331413	1.2539	0.264306	0.791544	0.989787
PPP1CA	ENSG00000172531	2320.05	0.0773304	0.292476	0.264399	0.791473	0.989787
ZC3H11C	ENSG00000214558	27.5173	0.277609	1.05016	0.264349	0.791511	0.989787
GPATCH2	ENSG00000092978	202.87	0.164659	0.623327	0.264162	0.791655	0.989841
INPP5B	ENSG00000204084	318.055	-0.134797	0.510529	-0.264033	0.791754	0.98988
ANXA5	ENSG00000164111	14300.6	-0.0565872	0.21443	-0.263896	0.79186	0.989927
MSANTD3	ENSG00000066697	154.31	-0.172476	0.654672	-0.263454	0.792201	0.990149
UBE2B	ENSG00000119048	1608.44	-0.0848465	0.322009	-0.263491	0.792172	0.990149
RNF175	ENSG00000145428	73.8071	0.218002	0.827921	0.263313	0.792309	0.990149
ATP5MK	ENSG00000173915	1012.75	-0.0735506	0.279244	-0.263392	0.792248	0.990149
MLXIPL	ENSG00000009950	10.0147	0.416209	1.60106	0.259959	0.794895	0.990335
STEEP1	ENSG00000018610	322.773	0.100125	0.385203	0.259929	0.794919	0.990335
POLR3E	ENSG00000058600	223.503	0.18134	0.707673	0.256248	0.79776	0.990335
GPBP1	ENSG00000062194	1256.74	-0.070928	0.270826	-0.261895	0.793402	0.990335
HMG20B	ENSG00000064961	962.875	-0.0884925	0.339514	-0.260645	0.794366	0.990335
POLR1H	ENSG00000066379	244.131	0.120357	0.464026	0.259375	0.795346	0.990335
MOCOS	ENSG00000075643	28.0573	-0.309067	1.17671	-0.262654	0.792817	0.990335
TMEM101	ENSG00000091947	600.28	0.114965	0.444006	0.258926	0.795692	0.990335
APOBEC3H	ENSG00000100298	10.4257	0.401717	1.56031	0.25746	0.796824	0.990335
PSMD10	ENSG00000101843	779.281	-0.125174	0.486738	-0.25717	0.797048	0.990335
MPG	ENSG00000103152	202.829	-0.145163	0.558045	-0.260128	0.794765	0.990335
HCFC2	ENSG00000111727	84.3418	-0.230544	0.893079	-0.258145	0.796295	0.990335
BAG2	ENSG00000112208	155.679	0.146672	0.568815	0.257856	0.796518	0.990335
SLC39A7	ENSG00000112473	1314.87	-0.0828541	0.322985	-0.256526	0.797545	0.990335
HMGXB3	ENSG00000113716	594.065	-0.0951669	0.362616	-0.262446	0.792978	0.990335
ECT2	ENSG00000114346	144.584	-0.201273	0.772802	-0.260446	0.79452	0.990335
RRP9	ENSG00000114767	213.905	0.15063	0.585266	0.257371	0.796892	0.990335
AGMAT	ENSG00000116771	10.5042	0.414673	1.60728	0.257997	0.796409	0.990335
NDUFB3	ENSG00000119013	684.952	-0.101354	0.386485	-0.262246	0.793132	0.990335
NPC2	ENSG00000119655	11366.5	0.0642032	0.246903	0.260034	0.794838	0.990335
EIF2B2	ENSG00000119718	396.555	-0.1114	0.426381	-0.261268	0.793886	0.990335
TEX14	ENSG00000121101	64.6651	-0.30266	1.15159	-0.26282	0.792689	0.990335
ZMIZ2	ENSG00000122515	4031.42	-0.0799363	0.30814	-0.259415	0.795315	0.990335
FGD3	ENSG00000127084	883.418	0.087678	0.335366	0.26144	0.793754	0.990335
HP1BP3	ENSG00000127483	1152.55	0.0733424	0.286279	0.256192	0.797802	0.990335
POLN	ENSG00000130997	28.4758	-0.407674	1.58645	-0.256972	0.7972	0.990335
SELENOS	ENSG00000131871	1579.09	-0.0757258	0.293742	-0.257797	0.796564	0.990335
LANCL2	ENSG00000132434	580.617	0.0884391	0.336602	0.262741	0.79275	0.990335
GUCY2D	ENSG00000132518	10.7251	-0.369304	1.42168	-0.259765	0.795045	0.990335
PPP1R3D	ENSG00000132825	92.9044	-0.254098	0.976812	-0.260129	0.794764	0.990335
TPTE2	ENSG00000132958	5.65738	0.582225	2.24525	0.259315	0.795393	0.990335
ERG28	ENSG00000133935	1440.93	0.0848723	0.330241	0.257001	0.797178	0.990335
EMP1	ENSG00000134531	315.117	-0.133626	0.521648	-0.256161	0.797827	0.990335
MRPS9	ENSG00000135972	151.981	0.149525	0.579675	0.257946	0.796449	0.990335
NRM	ENSG00000137404	329.872	0.137725	0.533485	0.258162	0.796282	0.990335
BAHD1	ENSG00000140320	293.13	-0.16796	0.6417	-0.261742	0.793521	0.990335
RUSF1	ENSG00000140688	26.9875	-0.32339	1.25382	-0.257923	0.796466	0.990335
SPACA3	ENSG00000141316	13.5928	-0.571014	2.22527	-0.256604	0.797484	0.990335
TMC6	ENSG00000141524	1906.81	0.0744382	0.28352	0.26255	0.792897	0.990335
MED12L	ENSG00000144893	31.5912	0.32706	1.27439	0.256639	0.797457	0.990335
SEC24D	ENSG00000150961	900.961	-0.0929046	0.362489	-0.256296	0.797722	0.990335
HSPB8	ENSG00000152137	13.1701	0.485584	1.8656	0.260283	0.794646	0.990335
DYNLT5	ENSG00000152760	39.5399	-0.324136	1.24048	-0.261299	0.793862	0.990335
CCDC174	ENSG00000154781	333.328	0.131794	0.506828	0.260038	0.794835	0.990335
FAM161B	ENSG00000156050	11.0451	0.422539	1.6383	0.257914	0.796474	0.990335
SAMD8	ENSG00000156671	207.607	-0.146228	0.565641	-0.258517	0.796008	0.990335
C9orf43	ENSG00000157653	31.2227	0.360121	1.40239	0.256791	0.79734	0.990335
TMEM268	ENSG00000157693	244.097	0.124787	0.484151	0.257743	0.796605	0.990335
SLC5A11	ENSG00000158865	50.0304	-0.290442	1.11354	-0.260828	0.794225	0.990335
MED8	ENSG00000159479	623.831	0.0994321	0.384352	0.258701	0.795866	0.990335
PAQR3	ENSG00000163291	54.1062	-0.276158	1.0615	-0.260157	0.794742	0.990335
GPR155	ENSG00000163328	92.9038	-0.189642	0.721175	-0.262963	0.792579	0.990335
TASOR	ENSG00000163946	724.523	-0.0848025	0.32814	-0.258433	0.796072	0.990335
PRSS37	ENSG00000165076	16.1448	0.436222	1.66914	0.261346	0.793826	0.990335
ARF6	ENSG00000165527	2301.03	0.0631861	0.243966	0.258996	0.795639	0.990335
FAM204A	ENSG00000165669	603.432	0.105728	0.406902	0.259837	0.79499	0.990335
PCBD1	ENSG00000166228	1477.18	0.060156	0.233923	0.257161	0.797054	0.990335
PLEKHA7	ENSG00000166689	444.605	-0.15787	0.609668	-0.258944	0.795679	0.990335
LDHC	ENSG00000166796	6.79845	-0.501337	1.95641	-0.256254	0.797755	0.990335
C18orf54	ENSG00000166845	125.124	-0.296446	1.14231	-0.259515	0.795238	0.990335
RFWD3	ENSG00000168411	381.412	-0.143889	0.549493	-0.261858	0.793431	0.990335
RAB24	ENSG00000169228	361.486	-0.0989628	0.382672	-0.25861	0.795936	0.990335
LGALS9B	ENSG00000170298	7.6842	0.462572	1.7698	0.26137	0.793807	0.990335
EFEMP2	ENSG00000172638	102.926	0.189832	0.734715	0.258375	0.796117	0.990335
FLII	ENSG00000177731	2682.18	0.0916711	0.352082	0.260369	0.794579	0.990335
DDX10	ENSG00000178105	227.922	-0.154984	0.601731	-0.257564	0.796743	0.990335
TMEM221	ENSG00000188051	9.58261	-0.456012	1.76966	-0.257683	0.796652	0.990335
NHLRC3	ENSG00000188811	370.772	-0.105307	0.40302	-0.261295	0.793865	0.990335
ZNF471	ENSG00000196263	20.9797	-0.335359	1.28367	-0.26125	0.7939	0.990335
H2AC11	ENSG00000196787	39.6941	-0.317356	1.22152	-0.259805	0.795014	0.990335
TRIM33	ENSG00000197323	466.249	-0.105968	0.40575	-0.261166	0.793965	0.990335
ZNF675	ENSG00000197372	55.6511	-0.241123	0.932879	-0.258472	0.796043	0.990335
TAF13	ENSG00000197780	591.156	-0.082956	0.321528	-0.258006	0.796402	0.990335
GIGYF2	ENSG00000204120	439.888	0.102969	0.391782	0.262823	0.792687	0.990335
RIMOC1	ENSG00000205765	293.609	-0.149846	0.584279	-0.256463	0.797593	0.990335
UBE2L5	ENSG00000236444	7.79695	0.439155	1.68049	0.261325	0.793842	0.990335
PSG4	ENSG00000243137	25.4908	0.392403	1.51925	0.258288	0.796184	0.990335
PIGW	ENSG00000277161	83.314	-0.221956	0.865604	-0.256417	0.797629	0.990335
POTEB3	ENSG00000278522	6.80699	-0.61235	2.36569	-0.258847	0.795754	0.990335
SLC5A5	ENSG00000105641	31.98	-0.329181	1.28576	-0.256021	0.797935	0.990385
COMMD9	ENSG00000110442	2097.46	-0.0727128	0.28441	-0.255662	0.798212	0.990514
PSMA5	ENSG00000143106	973.149	-0.0918363	0.359266	-0.255622	0.798242	0.990514
ZNF320	ENSG00000182986	257.876	-0.154001	0.602152	-0.255751	0.798143	0.990514
TSPOAP1	ENSG00000005379	63.5982	0.262904	1.10271	0.238417	0.811558	0.990567
GDE1	ENSG00000006007	1092.16	-0.078387	0.309719	-0.25309	0.800198	0.990567
GAS7	ENSG00000007237	1254.67	0.0802166	0.33428	0.239968	0.810355	0.990567
IL32	ENSG00000008517	87.2123	-0.19938	0.83664	-0.23831	0.811641	0.990567
ZNF200	ENSG00000010539	273.166	-0.10772	0.446708	-0.241141	0.809445	0.990567
SNX1	ENSG00000028528	1460.72	0.074221	0.305528	0.242927	0.808062	0.990567
TAF11	ENSG00000064995	516.426	0.101558	0.410078	0.247656	0.804401	0.990567
STAG3	ENSG00000066923	126.121	-0.144236	0.586054	-0.246114	0.805594	0.990567
TBC1D25	ENSG00000068354	174.52	0.209729	0.834389	0.251356	0.801539	0.990567
ADGRF5	ENSG00000069122	29.6265	-0.311181	1.25715	-0.247528	0.804499	0.990567
GNB5	ENSG00000069966	474.174	0.0878525	0.351427	0.249988	0.802597	0.990567
NCK2	ENSG00000071051	339.344	0.11442	0.471507	0.242669	0.808262	0.990567
ACTN1	ENSG00000072110	2545.25	0.0745682	0.301285	0.247501	0.804521	0.990567
SEMA3A	ENSG00000075213	63.5262	-0.22498	0.911287	-0.246882	0.805	0.990567
UBE2K	ENSG00000078140	1862.52	0.0761081	0.306747	0.248113	0.804047	0.990567
PDS5B	ENSG00000083642	639.644	-0.0790047	0.324998	-0.243093	0.807933	0.990567
TMEM40	ENSG00000088726	38.9227	-0.362012	1.45792	-0.248306	0.803897	0.990567
PXN	ENSG00000089159	62.6607	0.156478	0.63887	0.244929	0.806511	0.990567
MYO15A	ENSG00000091536	78.8846	0.270052	1.0761	0.250954	0.80185	0.990567
NRP1	ENSG00000099250	379.588	0.116829	0.464868	0.251316	0.80157	0.990567
TCF20	ENSG00000100207	283.335	-0.100089	0.420422	-0.238067	0.811829	0.990567
POLE2	ENSG00000100479	12.1612	-0.336259	1.3319	-0.252465	0.800681	0.990567
PSMA3	ENSG00000100567	1469.95	-0.0965038	0.405795	-0.237814	0.812025	0.990567
ADISSP	ENSG00000101220	1095.73	0.105007	0.421861	0.248914	0.803427	0.990567
CSTF2	ENSG00000101811	260.588	0.165847	0.654091	0.253553	0.799841	0.990567
NAA10	ENSG00000102030	1285.44	-0.0718288	0.284446	-0.252522	0.800638	0.990567
UGGT2	ENSG00000102595	47.4629	-0.208724	0.834448	-0.250135	0.802483	0.990567
MAPK3	ENSG00000102882	420.867	0.0993023	0.416641	0.23834	0.811617	0.990567
SLC7A5	ENSG00000103257	1909.72	-0.0980876	0.404686	-0.242379	0.808486	0.990567
USP31	ENSG00000103404	107.921	0.203054	0.814771	0.249216	0.803193	0.990567
STX4	ENSG00000103496	2466.24	0.0628673	0.246462	0.255079	0.798662	0.990567
TFEC	ENSG00000105967	952.962	0.0902982	0.358781	0.251681	0.801288	0.990567
URGCP	ENSG00000106608	197.636	0.1567	0.637952	0.245629	0.805969	0.990567
NMRK1	ENSG00000106733	641.74	0.108592	0.43742	0.248255	0.803937	0.990567
C5	ENSG00000106804	143.858	-0.157414	0.620305	-0.253768	0.799675	0.990567
MYH3	ENSG00000109063	105.502	-0.207623	0.821455	-0.252751	0.800461	0.990567
LAMTOR3	ENSG00000109270	1117.03	-0.095655	0.385649	-0.248037	0.804106	0.990567
PUS3	ENSG00000110060	125.678	0.204104	0.818375	0.249402	0.80305	0.990567
APOC3	ENSG00000110245	6.20812	-0.569541	2.3206	-0.245428	0.806125	0.990567
BIN2	ENSG00000110934	2584.65	-0.0730334	0.300883	-0.24273	0.808214	0.990567
WNT5B	ENSG00000111186	55.0734	0.28334	1.11151	0.254914	0.798789	0.990567
SMIM8	ENSG00000111850	84.2833	0.174069	0.710919	0.244851	0.806572	0.990567
MEP1A	ENSG00000112818	15.3399	0.340298	1.42317	0.239113	0.811018	0.990567
PDE8B	ENSG00000113231	5.91723	0.542139	2.26692	0.239153	0.810987	0.990567
COMMD2	ENSG00000114744	555.082	-0.0921587	0.385481	-0.239075	0.811048	0.990567
KDM3A	ENSG00000115548	605.823	0.104884	0.412248	0.25442	0.799171	0.990567
FARSB	ENSG00000116120	277.972	0.16835	0.681951	0.246865	0.805013	0.990567
S100PBP	ENSG00000116497	626.578	0.103985	0.431188	0.241159	0.809432	0.990567
PTCH2	ENSG00000117425	112.365	-0.176279	0.737874	-0.238901	0.811182	0.990567
AKR1A1	ENSG00000117448	9710.04	-0.0548565	0.224349	-0.244515	0.806832	0.990567
DARS2	ENSG00000117593	144.356	0.144856	0.606682	0.238767	0.811286	0.990567
SET	ENSG00000119335	4882.11	-0.0609502	0.254571	-0.239423	0.810778	0.990567
YIPF4	ENSG00000119820	521.307	-0.0876875	0.347174	-0.252575	0.800597	0.990567
CENPL	ENSG00000120334	83.7952	-0.188975	0.741044	-0.255011	0.798714	0.990567
SMAD9	ENSG00000120693	6.49333	0.430592	1.80681	0.238317	0.811635	0.990567
HSPH1	ENSG00000120694	1108.48	-0.0767582	0.315733	-0.243111	0.807919	0.990567
POPDC2	ENSG00000121577	68.1928	-0.192765	0.801073	-0.240634	0.809839	0.990567
PRXL2A	ENSG00000122378	739.868	0.0999479	0.407218	0.245441	0.806115	0.990567
PLAU	ENSG00000122861	346.827	0.14353	0.576398	0.249012	0.803352	0.990567
RAB9A	ENSG00000123595	902.393	0.0917062	0.364291	0.251739	0.801243	0.990567
GRK4	ENSG00000125388	47.7577	0.260798	1.06453	0.24499	0.806464	0.990567
BANF2	ENSG00000125888	8.80135	0.555787	2.28942	0.242764	0.808188	0.990567
ASL	ENSG00000126522	421.106	0.12236	0.506113	0.241765	0.808962	0.990567
TICAM1	ENSG00000127666	166.896	-0.145803	0.578645	-0.251973	0.801062	0.990567
TPST2	ENSG00000128294	1095.53	-0.0944135	0.391195	-0.241347	0.809287	0.990567
SEC14L1	ENSG00000129657	1802.49	0.0733395	0.287778	0.254848	0.798841	0.990567
CDC16	ENSG00000130177	758.751	0.0846314	0.344083	0.245962	0.805712	0.990567
ZNF236	ENSG00000130856	57.5501	0.227087	0.893843	0.254057	0.799452	0.990567
POPDC3	ENSG00000132429	10.947	-0.474002	1.94212	-0.244064	0.807181	0.990567
SYT11	ENSG00000132718	41.9464	-0.289673	1.18041	-0.245401	0.806146	0.990567
ADCK2	ENSG00000133597	180.995	0.162381	0.656716	0.247263	0.804705	0.990567
ANO3	ENSG00000134343	6.97666	-0.416721	1.70953	-0.243764	0.807413	0.990567
ELP2	ENSG00000134759	586.079	-0.100072	0.415236	-0.241001	0.809554	0.990567
CBLIF	ENSG00000134812	26.0776	0.288004	1.16037	0.248199	0.80398	0.990567
AVIL	ENSG00000135407	57.9021	0.215448	0.866782	0.24856	0.803701	0.990567
ESPL1	ENSG00000135476	98.2467	0.179421	0.721171	0.248792	0.803522	0.990567
LMO7	ENSG00000136153	209.692	0.158465	0.622533	0.254549	0.799071	0.990567
DDX56	ENSG00000136271	931.762	-0.0821273	0.327046	-0.251118	0.801723	0.990567
NDUFB5	ENSG00000136521	1286.31	-0.0636347	0.265659	-0.239535	0.81069	0.990567
STXBP1	ENSG00000136854	517.282	0.0948464	0.388511	0.244128	0.807132	0.990567
CCDC90B	ENSG00000137500	724.651	-0.0910556	0.367697	-0.247638	0.804415	0.990567
TMPRSS13	ENSG00000137747	33.0331	0.342062	1.40424	0.243592	0.807547	0.990567
ATRAID	ENSG00000138085	1451.34	-0.0778489	0.320556	-0.242856	0.808117	0.990567
PARP9	ENSG00000138496	350.58	0.143649	0.579693	0.247801	0.804288	0.990567
NUP54	ENSG00000138750	391.88	0.145766	0.593819	0.245472	0.806091	0.990567
PHLDA1	ENSG00000139289	545.12	-0.143458	0.578131	-0.248141	0.804026	0.990567
SLC46A3	ENSG00000139508	225.275	0.152072	0.62284	0.244159	0.807108	0.990567
GCNT3	ENSG00000140297	115.937	-0.267259	1.06832	-0.250168	0.802457	0.990567
HAPLN3	ENSG00000140511	28.6005	-0.311975	1.23773	-0.252054	0.801	0.990567
GNAL	ENSG00000141404	16.1377	0.447792	1.77888	0.251727	0.801252	0.990567
GAREM1	ENSG00000141441	21.7259	-0.367629	1.48039	-0.248332	0.803877	0.990567
SLC13A5	ENSG00000141485	6.84905	-0.434786	1.82882	-0.237741	0.812082	0.990567
MIEN1	ENSG00000141741	753.725	0.0891618	0.352673	0.252817	0.800409	0.990567
TRPM8	ENSG00000144481	37.8007	0.280143	1.1282	0.24831	0.803895	0.990567
ALDH1L1	ENSG00000144908	8.92454	-0.414041	1.69037	-0.244942	0.806502	0.990567
SRD5A1	ENSG00000145545	382.4	0.081832	0.331494	0.246858	0.805018	0.990567
IQGAP2	ENSG00000145703	811.026	0.102533	0.424862	0.241333	0.809297	0.990567
PHIP	ENSG00000146247	725.248	0.0848596	0.340277	0.249384	0.803064	0.990567
IL2RG	ENSG00000147168	1588.06	0.0742971	0.307592	0.241544	0.809133	0.990567
CCDC25	ENSG00000147419	480.195	0.11018	0.452399	0.243546	0.807582	0.990567
RGS20	ENSG00000147509	5.65332	0.50561	2.0841	0.242604	0.808312	0.990567
CIZ1	ENSG00000148337	801.668	-0.0789418	0.309702	-0.254896	0.798803	0.990567
CAMK2G	ENSG00000148660	450.856	-0.109596	0.453295	-0.241776	0.808954	0.990567
SESN3	ENSG00000149212	401.732	0.116821	0.487617	0.239575	0.810659	0.990567
LAMTOR1	ENSG00000149357	7053.28	0.0584269	0.236763	0.246774	0.805083	0.990567
ANKAR	ENSG00000151687	54.3787	-0.246299	1.03167	-0.238739	0.811308	0.990567
SUV39H2	ENSG00000152455	47.2328	0.242563	0.978055	0.248006	0.80413	0.990567
DAB2	ENSG00000153071	2174.33	-0.0726035	0.296183	-0.24513	0.806355	0.990567
CETN3	ENSG00000153140	149.262	-0.16379	0.657828	-0.248987	0.803371	0.990567
HS2ST1	ENSG00000153936	258.133	0.114787	0.452052	0.253924	0.799554	0.990567
GTF3C6	ENSG00000155115	1918.2	0.0868263	0.345837	0.251062	0.801766	0.990567
TTC39B	ENSG00000155158	141.232	-0.185167	0.74545	-0.248397	0.803827	0.990567
UBE2L6	ENSG00000156587	1504.86	0.0992593	0.414784	0.239303	0.81087	0.990567
NMNAT2	ENSG00000157064	31.3809	-0.325653	1.28671	-0.253089	0.800199	0.990567
LRP8	ENSG00000157193	93.2266	-0.16056	0.664574	-0.241599	0.809091	0.990567
CLEC18A	ENSG00000157322	11.6426	-0.428856	1.7251	-0.248598	0.803672	0.990567
SVOPL	ENSG00000157703	23.9529	0.28694	1.14518	0.250563	0.802152	0.990567
GPR153	ENSG00000158292	16.8725	0.34545	1.44531	0.239014	0.811094	0.990567
COPG2	ENSG00000158623	95.3603	-0.156196	0.648045	-0.241027	0.809534	0.990567
B4GALT3	ENSG00000158850	293.346	-0.13275	0.528527	-0.251171	0.801682	0.990567
C19orf47	ENSG00000160392	59.7197	0.170347	0.712609	0.239047	0.811069	0.990567
PSMC2	ENSG00000161057	1715.87	-0.083293	0.331856	-0.250991	0.801821	0.990567
PLPP3	ENSG00000162407	14.9577	-0.488692	1.95662	-0.249763	0.802771	0.990567
ZSWIM5	ENSG00000162415	18.8165	0.360893	1.50898	0.239163	0.810979	0.990567
EEIG2	ENSG00000162636	550.726	-0.117729	0.465097	-0.253129	0.800169	0.990567
MAPKAPK2	ENSG00000162889	1777.08	0.052421	0.214923	0.243906	0.807303	0.990567
HPGDS	ENSG00000163106	2186.72	0.0622296	0.247471	0.251462	0.801457	0.990567
CCDC141	ENSG00000163492	10.8044	-0.340377	1.41903	-0.239866	0.810434	0.990567
ZDHHC3	ENSG00000163812	1139.61	0.0752968	0.306645	0.245551	0.80603	0.990567
ARHGEF3	ENSG00000163947	566.93	0.107879	0.433942	0.248602	0.803669	0.990567
OTUD4	ENSG00000164164	230.128	0.108469	0.44979	0.241153	0.809436	0.990567
FABP7	ENSG00000164434	28.0217	-0.446938	1.82402	-0.245029	0.806434	0.990567
SPIDR	ENSG00000164808	464.29	0.0854043	0.350528	0.243645	0.807506	0.990567
RASEF	ENSG00000165105	10.1385	-0.419151	1.73532	-0.24154	0.809136	0.990567
SKA3	ENSG00000165480	36.5858	-0.325032	1.33166	-0.244081	0.807168	0.990567
KBTBD6	ENSG00000165572	111.388	-0.154549	0.644663	-0.239736	0.810535	0.990567
UBTD1	ENSG00000165886	227.909	-0.1366	0.564798	-0.241857	0.808891	0.990567
E2F7	ENSG00000165891	59.235	0.222531	0.92465	0.240665	0.809815	0.990567
IDH3A	ENSG00000166411	207.465	0.136064	0.556212	0.244627	0.806746	0.990567
STAT6	ENSG00000166888	3093.23	-0.0600355	0.244984	-0.245059	0.806411	0.990567
CDK12	ENSG00000167258	435.159	-0.0842465	0.353417	-0.238377	0.811589	0.990567
NIBAN3	ENSG00000167483	26.3741	-0.29127	1.22607	-0.237564	0.812219	0.990567
PXK	ENSG00000168297	416.656	0.128836	0.536986	0.239924	0.810389	0.990567
STIP1	ENSG00000168439	1839.05	0.0759811	0.302265	0.251373	0.801526	0.990567
SLC49A3	ENSG00000169026	48.4907	-0.256559	1.05981	-0.24208	0.808718	0.990567
ADRB2	ENSG00000169252	52.503	-0.267236	1.05487	-0.253335	0.800009	0.990567
GJB1	ENSG00000169562	35.7026	-0.340111	1.39253	-0.244239	0.807046	0.990567
FAM161A	ENSG00000170264	8.37195	0.434016	1.74124	0.249257	0.803162	0.990567
NFRKB	ENSG00000170322	617.075	0.109112	0.452406	0.241182	0.809414	0.990567
TMEM182	ENSG00000170417	107.531	-0.203541	0.83489	-0.243794	0.807391	0.990567
NUDCD2	ENSG00000170584	911.746	0.080844	0.330767	0.244414	0.80691	0.990567
ATF7IP	ENSG00000171681	297.675	0.109941	0.436316	0.251976	0.801059	0.990567
TCEA2	ENSG00000171703	165.551	0.179079	0.752149	0.23809	0.811811	0.990567
RAB33B	ENSG00000172007	88.1223	-0.218106	0.893432	-0.244121	0.807137	0.990567
C5orf34	ENSG00000172244	16.3968	0.391936	1.60372	0.244392	0.806928	0.990567
CFAP184	ENSG00000173013	36.682	-0.317021	1.28112	-0.247456	0.804556	0.990567
SPTBN2	ENSG00000173898	104.34	0.251898	0.99287	0.253707	0.799722	0.990567
ADGRE1	ENSG00000174837	423.484	-0.157539	0.624237	-0.252371	0.800754	0.990567
DPP10	ENSG00000175497	21.6731	-0.325812	1.28678	-0.253199	0.800115	0.990567
PAAF1	ENSG00000175575	423.946	0.0902059	0.353718	0.255022	0.798706	0.990567
C11orf16	ENSG00000176029	11.7559	-0.547942	2.23987	-0.244631	0.806742	0.990567
TCERG1L	ENSG00000176769	48.0224	0.296239	1.17317	0.252511	0.800646	0.990567
SAMD9L	ENSG00000177409	196.556	0.167575	0.677476	0.247352	0.804636	0.990567
TMEM94	ENSG00000177728	592.095	-0.0987123	0.396126	-0.249194	0.803211	0.990567
SOX12	ENSG00000177732	209.079	-0.129057	0.533793	-0.241773	0.808956	0.990567
ZNF223	ENSG00000178386	13.8435	0.366221	1.49022	0.245749	0.805877	0.990567
RMI1	ENSG00000178966	172.257	0.12862	0.540836	0.237817	0.812023	0.990567
ZNF707	ENSG00000181135	332.161	-0.242596	0.986879	-0.245821	0.805821	0.990567
DIPK2A	ENSG00000181744	248.319	-0.204403	0.802843	-0.254599	0.799033	0.990567
UNC5C	ENSG00000182168	22.6772	-0.317145	1.25894	-0.251914	0.801107	0.990567
KIAA2012	ENSG00000182329	37.9354	0.290891	1.18562	0.245349	0.806187	0.990567
KPNA2	ENSG00000182481	1364.82	-0.0792692	0.331497	-0.239125	0.811009	0.990567
CCDC125	ENSG00000183323	194.691	-0.128511	0.508937	-0.252508	0.800649	0.990567
CA13	ENSG00000185015	84.3057	0.191552	0.793256	0.241476	0.809186	0.990567
ANO9	ENSG00000185101	40.4676	0.309739	1.28919	0.240259	0.81013	0.990567
GALNT17	ENSG00000185274	37.2438	0.331584	1.30376	0.254329	0.799242	0.990567
CD300LF	ENSG00000186074	982.714	0.0871343	0.362509	0.240364	0.810048	0.990567
CYP4F2	ENSG00000186115	12.6498	0.410161	1.6826	0.243766	0.807412	0.990567
UBE2H	ENSG00000186591	790.273	0.100181	0.414497	0.241693	0.809018	0.990567
ZFP91	ENSG00000186660	588.816	0.0747792	0.314718	0.237607	0.812186	0.990567
HEATR4	ENSG00000187105	52.696	0.269715	1.09712	0.245839	0.805807	0.990567
ZNF546	ENSG00000187187	81.4227	0.234118	0.95237	0.245827	0.805816	0.990567
ZKSCAN4	ENSG00000187626	138.829	0.178833	0.714716	0.250216	0.802421	0.990567
DHRS4L2	ENSG00000187630	352.438	-0.110455	0.450141	-0.245379	0.806163	0.990567
OR51I2	ENSG00000187918	29.9036	-0.391148	1.55222	-0.251992	0.801047	0.990567
PLA2G4E	ENSG00000188089	13.9441	0.39931	1.6582	0.24081	0.809702	0.990567
SUPT5H	ENSG00000196235	2971.55	0.075611	0.314675	0.240283	0.810111	0.990567
TRRAP	ENSG00000196367	423.207	0.0958443	0.385362	0.248713	0.803583	0.990567
ZNF569	ENSG00000196437	107.645	0.231566	0.941552	0.245941	0.805728	0.990567
S100A2	ENSG00000196754	23.8162	0.315417	1.28355	0.245738	0.805885	0.990567
CYP2B6	ENSG00000197408	103.285	0.266605	1.05145	0.253558	0.799837	0.990567
CCDC154	ENSG00000197599	59.7701	0.313825	1.27297	0.246529	0.805273	0.990567
ZNF780A	ENSG00000197782	217.448	0.148786	0.597677	0.24894	0.803407	0.990567
RPS4X	ENSG00000198034	50180	0.0591804	0.234124	0.252773	0.800443	0.990567
SULT1C4	ENSG00000198075	63.5492	-0.314806	1.28611	-0.244774	0.806632	0.990567
SDAD1	ENSG00000198301	467.85	0.0938587	0.391774	0.239574	0.810661	0.990567
MRPL38	ENSG00000204316	39.4002	0.249987	1.04064	0.240224	0.810156	0.990567
AADACL4	ENSG00000204518	13.154	0.37799	1.5734	0.240238	0.810146	0.990567
ZNF880	ENSG00000221923	55.3525	0.246002	1.02483	0.240042	0.810297	0.990567
ERVMER34-1	ENSG00000226887	6.83914	-0.509812	2.11189	-0.241401	0.809245	0.990567
PI4KA	ENSG00000241973	1818.77	0.0619128	0.260476	0.237691	0.812121	0.990567
DDOST	ENSG00000244038	2485.47	-0.0601919	0.243283	-0.247415	0.804587	0.990567
CHMP1B	ENSG00000255112	627.864	-0.0755498	0.307981	-0.245307	0.806219	0.990567
NBPF14	ENSG00000270629	25.5696	-0.282152	1.17108	-0.240933	0.809607	0.990567
SCO2	ENSG00000284194	7.88318	-0.412517	1.73402	-0.237896	0.811962	0.990567
MFAP2	ENSG00000117122	6.34196	0.526748	2.21867	0.237416	0.812334	0.990625
YIPF1	ENSG00000058799	486.071	-0.091189	0.385016	-0.236845	0.812777	0.990746
INPP5A	ENSG00000068383	9.12553	0.377616	1.59914	0.236137	0.813327	0.990746
TAF1C	ENSG00000103168	130.984	-0.190531	0.807129	-0.236061	0.813386	0.990746
QKI	ENSG00000112531	2179.02	-0.070745	0.299443	-0.236255	0.813235	0.990746
NNT	ENSG00000112992	342.927	0.112422	0.475798	0.236282	0.813214	0.990746
COG3	ENSG00000136152	380.014	0.1265	0.534454	0.236691	0.812897	0.990746
EMILIN1	ENSG00000138080	17.2818	-0.359199	1.51835	-0.236573	0.812988	0.990746
MDH1B	ENSG00000138400	26.4556	-0.38339	1.62034	-0.236611	0.812959	0.990746
SINHCAF	ENSG00000139146	364.754	-0.132331	0.560311	-0.236173	0.813298	0.990746
TAF4B	ENSG00000141384	25.1613	-0.310596	1.31065	-0.236978	0.812674	0.990746
STK11IP	ENSG00000144589	712.065	0.0751265	0.318214	0.236088	0.813364	0.990746
SLC39A12	ENSG00000148482	17.7958	-0.36687	1.54681	-0.237179	0.812518	0.990746
RIOX1	ENSG00000170468	193.455	-0.163023	0.688759	-0.23669	0.812897	0.990746
CEP63	ENSG00000182923	227.783	0.17136	0.725365	0.236239	0.813247	0.990746
ANKIB1	ENSG00000001629	226.728	0.11868	0.507408	0.233894	0.815067	0.990805
IL20RA	ENSG00000016402	5.83994	-0.448702	1.9057	-0.235453	0.813857	0.990805
CHPF2	ENSG00000033100	298.461	-0.133313	0.569041	-0.234277	0.81477	0.990805
CC2D2A	ENSG00000048342	116.809	0.160498	0.688167	0.233225	0.815587	0.990805
MSMO1	ENSG00000052802	1030.1	-0.0962315	0.410402	-0.234481	0.814612	0.990805
MAP2K4	ENSG00000065559	277.894	0.10819	0.466219	0.232058	0.816493	0.990805
OAS1	ENSG00000089127	161.686	-0.198335	0.848247	-0.233817	0.815127	0.990805
FXYD5	ENSG00000089327	6155.69	-0.0586123	0.249274	-0.235132	0.814106	0.990805
SNAP23	ENSG00000092531	497.18	-0.0682777	0.292426	-0.233487	0.815383	0.990805
ZNF423	ENSG00000102935	7.22722	0.379009	1.63223	0.232203	0.816381	0.990805
ZMIZ1	ENSG00000108175	3929.41	-0.0558941	0.239854	-0.233034	0.815735	0.990805
KANSL3	ENSG00000114982	751.541	-0.0897983	0.386888	-0.232104	0.816457	0.990805
WDR75	ENSG00000115368	166.388	-0.136763	0.58204	-0.234972	0.81423	0.990805
HSPE1	ENSG00000115541	446.739	-0.079465	0.341099	-0.232967	0.815787	0.990805
IVNS1ABP	ENSG00000116679	4940.45	-0.0555922	0.237684	-0.233892	0.815069	0.990805
EEF2KMT	ENSG00000118894	128.597	0.166626	0.715514	0.232875	0.815858	0.990805
ABCD4	ENSG00000119688	636.589	0.0855628	0.367678	0.232711	0.815986	0.990805
MTHFD1L	ENSG00000120254	1037.31	0.0845631	0.362502	0.233276	0.815547	0.990805
CSMD2	ENSG00000121904	240.746	0.208618	0.886971	0.235203	0.814051	0.990805
IFT22	ENSG00000128581	111.24	-0.20716	0.89186	-0.232279	0.816321	0.990805
PPAN	ENSG00000130810	73.3876	0.200283	0.850035	0.235617	0.81373	0.990805
UNC13C	ENSG00000137766	33.9958	-0.281001	1.2097	-0.23229	0.816313	0.990805
ARHGAP29	ENSG00000137962	27.7902	-0.333179	1.42449	-0.233893	0.815068	0.990805
STAMBPL1	ENSG00000138134	49.8663	-0.207267	0.887337	-0.233583	0.815309	0.990805
PDE5A	ENSG00000138735	7.63831	0.39614	1.69719	0.233409	0.815444	0.990805
MSI2	ENSG00000153944	371.931	0.0976792	0.417805	0.233791	0.815147	0.990805
NCK1	ENSG00000158092	656.326	0.0940669	0.404653	0.232463	0.816178	0.990805
NDUFS2	ENSG00000158864	1867.32	0.0720936	0.309131	0.233213	0.815596	0.990805
FAM151A	ENSG00000162391	17.8645	-0.367935	1.57773	-0.233206	0.815602	0.990805
BROX	ENSG00000162819	1146.6	-0.0894715	0.385091	-0.232339	0.816275	0.990805
SLC51A	ENSG00000163959	78.5707	0.227294	0.974522	0.233237	0.815578	0.990805
ARLN	ENSG00000164096	706.851	-0.0871798	0.370625	-0.235224	0.814035	0.990805
F2RL2	ENSG00000164220	7.10058	-0.469179	1.99568	-0.235097	0.814134	0.990805
STRBP	ENSG00000165209	210.76	-0.120464	0.512615	-0.234999	0.814209	0.990805
ZBTB39	ENSG00000166860	55.5786	0.236653	1.0189	0.232262	0.816334	0.990805
NSG1	ENSG00000168824	14.2234	-0.35834	1.53009	-0.234195	0.814834	0.990805
FAM98B	ENSG00000171262	190.871	-0.101387	0.430397	-0.235567	0.813769	0.990805
MROH2B	ENSG00000171495	24.5938	-0.286638	1.22606	-0.233789	0.815149	0.990805
NIPAL4	ENSG00000172548	8.7842	-0.461795	1.97986	-0.233246	0.81557	0.990805
KLHL28	ENSG00000179454	258.388	-0.129128	0.555576	-0.232421	0.816211	0.990805
IFITM2	ENSG00000185201	529.751	0.199432	0.855901	0.233008	0.815755	0.990805
ZNF74	ENSG00000185252	154.156	0.172196	0.734616	0.234402	0.814673	0.990805
CAPZA2	ENSG00000198898	3663.32	-0.0760747	0.325304	-0.233857	0.815096	0.990805
PNMA6A	ENSG00000235961	6.78894	0.51154	2.17413	0.235284	0.813988	0.990805
LASP1NB	ENSG00000263874	22.2917	-0.26108	1.11109	-0.234976	0.814227	0.990805
BIRC3	ENSG00000023445	1116.34	-0.0959301	0.414838	-0.231247	0.817123	0.990818
RBBP9	ENSG00000089050	137.727	0.129802	0.560824	0.231448	0.816967	0.990818
ZSCAN5A	ENSG00000131848	130.901	-0.150148	0.650007	-0.230994	0.81732	0.990818
GIMAP4	ENSG00000133574	236.527	0.167984	0.726165	0.23133	0.817059	0.990818
GALNT5	ENSG00000136542	7.77452	0.388821	1.68278	0.231059	0.817269	0.990818
HAUS2	ENSG00000137814	175.502	0.138164	0.597362	0.23129	0.817089	0.990818
LIMD1	ENSG00000144791	392.726	0.133086	0.575706	0.23117	0.817182	0.990818
NTMT1	ENSG00000148335	392.233	0.0849548	0.366874	0.231564	0.816877	0.990818
CIAO2A	ENSG00000166797	3236.94	0.0773356	0.334602	0.231127	0.817216	0.990818
CYCS	ENSG00000172115	1538.4	0.0707863	0.305251	0.231895	0.816619	0.990818
DNAH14	ENSG00000185842	121.382	-0.146832	0.634395	-0.231452	0.816964	0.990818
DNAAF4	ENSG00000256061	16.9479	-0.359362	1.55048	-0.231775	0.816713	0.990818
LPA	ENSG00000198670	27.7814	-0.308428	1.33655	-0.230763	0.817499	0.990953
NUDCD3	ENSG00000015676	787.068	-0.0841181	0.367984	-0.228592	0.819186	0.99108
WWTR1	ENSG00000018408	33.5712	-0.192129	0.856347	-0.224359	0.822478	0.99108
LMO3	ENSG00000048540	41.7616	0.28974	1.27764	0.226778	0.820596	0.99108
ENTPD2	ENSG00000054179	13.6611	-0.366059	1.62372	-0.225445	0.821633	0.99108
IFI35	ENSG00000068079	693.654	0.0866151	0.379283	0.228366	0.819362	0.99108
SLC25A40	ENSG00000075303	616.67	0.0883682	0.39438	0.224069	0.822704	0.99108
CACNG5	ENSG00000075429	40.9093	-0.268487	1.18317	-0.226923	0.820484	0.99108
AARS1	ENSG00000090861	5361.83	-0.0705178	0.30665	-0.229962	0.818121	0.99108
PLEKHG2	ENSG00000090924	220.108	-0.109404	0.487025	-0.224639	0.82226	0.99108
POLR2F	ENSG00000100142	1154.77	0.0703379	0.308732	0.227828	0.81978	0.99108
SNW1	ENSG00000100603	800.163	-0.0665505	0.289853	-0.2296	0.818402	0.99108
PSMB5	ENSG00000100804	1826.18	0.0605905	0.264134	0.229393	0.818563	0.99108
PSME2	ENSG00000100911	2151.19	-0.0618738	0.274749	-0.225201	0.821823	0.99108
RBM3	ENSG00000102317	3520.17	0.060499	0.265851	0.227568	0.819982	0.99108
RUBCNL	ENSG00000102445	58.8854	0.219745	0.969884	0.226569	0.820759	0.99108
IQCH	ENSG00000103599	6.18965	0.41675	1.85478	0.22469	0.822221	0.99108
RABAC1	ENSG00000105404	288.678	-0.0933894	0.40703	-0.229441	0.818526	0.99108
ATRNL1	ENSG00000107518	13.0172	0.315373	1.3763	0.229147	0.818755	0.99108
PITPNM1	ENSG00000110697	382.272	0.096441	0.420804	0.229183	0.818727	0.99108
STX2	ENSG00000111450	219.809	0.142193	0.625143	0.227457	0.820068	0.99108
ACRBP	ENSG00000111644	33.5947	0.27422	1.22294	0.224231	0.822578	0.99108
FAM184A	ENSG00000111879	10.1335	0.381682	1.69419	0.225289	0.821755	0.99108
GCA	ENSG00000115271	1275.37	0.0818925	0.364237	0.224833	0.822109	0.99108
PDZRN3	ENSG00000121440	11.9326	-0.334776	1.47043	-0.227671	0.819902	0.99108
TMEM156	ENSG00000121895	347.046	-0.107447	0.473668	-0.226841	0.820547	0.99108
EMC3	ENSG00000125037	810.779	-0.0741975	0.329359	-0.225278	0.821763	0.99108
C3	ENSG00000125730	5393.86	-0.0966173	0.429778	-0.224807	0.822129	0.99108
COX6B1	ENSG00000126267	3237.69	0.0621082	0.27357	0.227028	0.820402	0.99108
STYXL1	ENSG00000127952	1151.65	0.0804473	0.35917	0.223981	0.822772	0.99108
CHN1	ENSG00000128656	55.1281	0.22409	0.995486	0.225106	0.821897	0.99108
CRP	ENSG00000132693	29.9155	-0.391888	1.72094	-0.227717	0.819866	0.99108
DOCK10	ENSG00000135905	2277.71	0.0746567	0.325536	0.229335	0.818609	0.99108
ITM2C	ENSG00000135916	1257.53	0.23183	1.01918	0.227467	0.820061	0.99108
MAP3K12	ENSG00000139625	106.582	0.159011	0.704339	0.225759	0.821389	0.99108
AK7	ENSG00000140057	93.9455	0.238343	1.05726	0.225435	0.821641	0.99108
GARIN5A	ENSG00000142530	17.1442	-0.327647	1.43427	-0.228441	0.819303	0.99108
PEX14	ENSG00000142655	438.923	-0.128775	0.572124	-0.225082	0.821916	0.99108
PTPRJ	ENSG00000149177	733.484	-0.0857264	0.38084	-0.225098	0.821903	0.99108
CELF1	ENSG00000149187	884.245	-0.0744928	0.328539	-0.22674	0.820626	0.99108
RAD9B	ENSG00000151164	107.655	0.239784	1.06337	0.225495	0.821594	0.99108
SPARCL1	ENSG00000152583	43.3928	-0.345361	1.51056	-0.228631	0.819156	0.99108
CD8A	ENSG00000153563	7.91157	0.447371	1.97354	0.226685	0.820669	0.99108
BATF	ENSG00000156127	418.103	0.107485	0.478062	0.224834	0.822108	0.99108
STT3B	ENSG00000163527	852.729	-0.0666572	0.292163	-0.228151	0.819529	0.99108
SEMA6B	ENSG00000167680	653.139	0.0961316	0.424754	0.226323	0.82095	0.99108
CDK2AP2	ENSG00000167797	2670.11	0.0658794	0.289073	0.227899	0.819725	0.99108
TK1	ENSG00000167900	508.201	-0.116642	0.509527	-0.228922	0.818929	0.99108
TTC21A	ENSG00000168026	134.108	-0.164637	0.726012	-0.226769	0.820603	0.99108
GSTM4	ENSG00000168765	881.638	0.0787397	0.351002	0.224328	0.822502	0.99108
ZNF672	ENSG00000171161	954.295	-0.0713451	0.311343	-0.229152	0.81875	0.99108
CHD7	ENSG00000171316	284.383	0.130939	0.572365	0.228769	0.819048	0.99108
RAD9A	ENSG00000172613	171.053	0.136686	0.610081	0.224046	0.822721	0.99108
METAP1D	ENSG00000172878	12.2734	-0.392897	1.7387	-0.225972	0.821223	0.99108
ADAMTS20	ENSG00000173157	14.0935	0.321087	1.43288	0.224086	0.822691	0.99108
GMPPB	ENSG00000173540	490.253	0.117455	0.51	0.230304	0.817855	0.99108
GALNTL6	ENSG00000174473	12.9792	0.349365	1.54464	0.226179	0.821062	0.99108
USF3	ENSG00000176542	552.334	-0.0868301	0.377526	-0.229998	0.818094	0.99108
TIMM22	ENSG00000177370	398.72	0.0924993	0.409187	0.226056	0.821158	0.99108
SLC36A4	ENSG00000180773	119.345	-0.187757	0.818528	-0.229383	0.818571	0.99108
SSR4	ENSG00000180879	3930.11	-0.0604241	0.262323	-0.230342	0.817826	0.99108
HOXB4	ENSG00000182742	18.6048	0.361412	1.58105	0.22859	0.819187	0.99108
CNTN2	ENSG00000184144	14.5961	0.314602	1.37178	0.229339	0.818605	0.99108
UBE2F	ENSG00000184182	793.791	0.0639516	0.279571	0.228749	0.819064	0.99108
NUTM1	ENSG00000184507	20.7301	-0.328195	1.4273	-0.22994	0.818138	0.99108
ZNRF1	ENSG00000186187	90.9979	-0.167241	0.73305	-0.228144	0.819534	0.99108
HEXIM1	ENSG00000186834	161.653	-0.125454	0.557095	-0.225194	0.821829	0.99108
VWC2	ENSG00000188730	7.00961	0.468389	2.08844	0.224277	0.822542	0.99108
SRGAP3	ENSG00000196220	425.783	-0.104541	0.460062	-0.227234	0.820242	0.99108
WDR5B	ENSG00000196981	64.2857	0.23412	1.03287	0.22667	0.820681	0.99108
KANK2	ENSG00000197256	55.5945	-0.281798	1.24894	-0.225629	0.82149	0.99108
ZNF43	ENSG00000198521	97.4506	0.177745	0.775129	0.22931	0.818628	0.99108
PCMTD2	ENSG00000203880	369.347	0.102796	0.454729	0.226061	0.821154	0.99108
TAS2R14	ENSG00000212127	14.8149	-0.454032	1.98387	-0.228862	0.818976	0.99108
EMP2	ENSG00000213853	149.805	-0.184793	0.823978	-0.224269	0.822548	0.99108
CLDN9	ENSG00000213937	14.0628	0.458608	2.02863	0.226068	0.821148	0.99108
LYN	ENSG00000254087	2533.75	0.076224	0.331056	0.230245	0.817901	0.99108
YPEL2	ENSG00000175155	164.567	0.145487	0.649837	0.223882	0.822849	0.991091
CASP1	ENSG00000137752	1804.73	0.0925833	0.414093	0.223581	0.823083	0.991209
SPTSSB	ENSG00000196542	7.2871	0.465487	2.08149	0.223631	0.823044	0.991209
SAR1B	ENSG00000152700	470.273	-0.0852813	0.381691	-0.22343	0.823201	0.991212
ZNF84	ENSG00000198040	339.807	-0.0976526	0.437113	-0.223403	0.823222	0.991212
ACTR10	ENSG00000131966	596.949	-0.078544	0.351949	-0.223169	0.823404	0.99127
PHF11	ENSG00000136147	380.796	0.0966529	0.43344	0.22299	0.823543	0.99127
LPAR6	ENSG00000139679	2590.34	-0.0680868	0.305453	-0.222905	0.82361	0.99127
ASB13	ENSG00000196372	434.339	-0.114637	0.513728	-0.223148	0.82342	0.99127
PPTC7	ENSG00000196850	336.406	0.105831	0.474515	0.22303	0.823512	0.99127
DOCK3	ENSG00000088538	21.0439	0.264048	1.18664	0.222517	0.823912	0.991517
TIAM2	ENSG00000146426	64.2562	0.202415	0.909866	0.222466	0.823951	0.991517
FKBP14	ENSG00000106080	79.6791	-0.171629	0.772124	-0.222282	0.824094	0.991607
HMOX1	ENSG00000100292	6390.53	-0.0762943	0.343674	-0.221996	0.824317	0.99161
EZH2	ENSG00000106462	300.02	0.121515	0.547193	0.22207	0.82426	0.99161
MED28	ENSG00000118579	1947.86	-0.0483416	0.218071	-0.221678	0.824565	0.99161
THAP10	ENSG00000129028	25.8662	-0.380659	1.71895	-0.221449	0.824743	0.99161
APH1B	ENSG00000138613	247.375	-0.0934252	0.421649	-0.221571	0.824648	0.99161
TPM1	ENSG00000140416	134.203	-0.178687	0.807055	-0.221406	0.824777	0.99161
POGLUT3	ENSG00000178202	27.5035	-0.266955	1.20311	-0.221888	0.824401	0.99161
NHLRC1	ENSG00000187566	15.5715	-0.347838	1.57023	-0.22152	0.824687	0.99161
TRIQK	ENSG00000205133	216.275	0.122139	0.550791	0.221752	0.824507	0.99161
SFT2D2	ENSG00000213064	1103.42	0.0606354	0.273843	0.221424	0.824762	0.99161
XYLB	ENSG00000093217	53.9617	0.184605	0.834447	0.22123	0.824913	0.991692
CA12	ENSG00000074410	42.4527	0.293063	1.32565	0.221071	0.825037	0.99175
AMFR	ENSG00000159461	614.918	0.0913411	0.41332	0.220994	0.825097	0.99175
RIMBP2	ENSG00000060709	31.082	0.274708	1.24379	0.220864	0.825198	0.991789
ADGRA3	ENSG00000152990	35.9529	0.276906	1.25429	0.220767	0.825274	0.991798
ORC3	ENSG00000135336	178.53	-0.154542	0.701214	-0.220391	0.825566	0.991986
RHOD	ENSG00000173156	5.95566	-0.50216	2.27813	-0.220427	0.825539	0.991986
SPTLC1	ENSG00000090054	436.15	-0.108299	0.49189	-0.22017	0.825739	0.99203
HOMEZ	ENSG00000290292	200.811	-0.133027	0.604122	-0.220199	0.825716	0.99203
LETMD1	ENSG00000050426	545.014	-0.0819063	0.375889	-0.2179	0.827507	0.992163
TMCC3	ENSG00000057704	826.534	-0.0829411	0.378646	-0.219046	0.826614	0.992163
TNPO3	ENSG00000064419	562.415	0.0844014	0.386095	0.218603	0.82696	0.992163
LRCH4	ENSG00000077454	15.9416	-0.298392	1.36583	-0.21847	0.827063	0.992163
DDX43	ENSG00000080007	9.83135	-0.433176	1.97628	-0.219188	0.826504	0.992163
SEC61B	ENSG00000106803	2153.31	-0.0602103	0.27484	-0.219074	0.826592	0.992163
ADGRL2	ENSG00000117114	23.8384	0.269182	1.23671	0.21766	0.827694	0.992163
IRF2BPL	ENSG00000119669	1157.54	0.0600197	0.274496	0.218654	0.826919	0.992163
ACSL3	ENSG00000123983	652.068	0.0816348	0.375036	0.217672	0.827685	0.992163
PPCS	ENSG00000127125	985.785	0.0694635	0.317704	0.218642	0.826929	0.992163
PCBD2	ENSG00000132570	488.804	0.0991743	0.454136	0.21838	0.827133	0.992163
PDE6A	ENSG00000132915	20.5674	0.280447	1.2817	0.218808	0.8268	0.992163
BICDL1	ENSG00000135127	163.961	0.148978	0.683561	0.217943	0.827473	0.992163
ATP6V1G1	ENSG00000136888	6585.9	-0.0611155	0.280257	-0.218069	0.827375	0.992163
FASTKD1	ENSG00000138399	335.46	0.0821293	0.376105	0.218368	0.827143	0.992163
ARRB2	ENSG00000141480	3588.75	0.0546861	0.25034	0.218448	0.82708	0.992163
TP53	ENSG00000141510	1019.3	0.0583809	0.265464	0.21992	0.825934	0.992163
CENPU	ENSG00000151725	133.031	0.185348	0.848127	0.218538	0.82701	0.992163
AIMP1	ENSG00000164022	705.803	0.0874908	0.402268	0.217494	0.827823	0.992163
MESP1	ENSG00000166823	6.03551	0.435642	1.982	0.219799	0.826028	0.992163
TMEM150A	ENSG00000168890	555.811	-0.0979658	0.450417	-0.2175	0.827818	0.992163
SNUPN	ENSG00000169371	259.47	-0.114532	0.521746	-0.219516	0.826248	0.992163
AHSP	ENSG00000169877	7.40127	-0.481097	2.21065	-0.217627	0.82772	0.992163
FABP6	ENSG00000170231	7.01747	-0.428611	1.96663	-0.217942	0.827474	0.992163
PPP2R2D	ENSG00000175470	546.612	0.077938	0.356999	0.218314	0.827184	0.992163
MCEMP1	ENSG00000183019	66.8575	0.260535	1.19415	0.218177	0.827291	0.992163
ZNF407	ENSG00000215421	123.915	0.158906	0.724745	0.219258	0.826449	0.992163
TMEM167B	ENSG00000215717	816.966	-0.0924113	0.421305	-0.219345	0.826381	0.992163
NME1	ENSG00000239672	761.83	0.0677968	0.311492	0.217652	0.8277	0.992163
MRPL43	ENSG00000055950	820.174	-0.0719339	0.332608	-0.216272	0.828776	0.992263
TXK	ENSG00000074966	103.737	0.217679	1.00208	0.217226	0.828032	0.992263
SEC22C	ENSG00000093183	451.352	0.0928853	0.42872	0.216657	0.828476	0.992263
MUC5B	ENSG00000117983	8.37251	-0.318964	1.47417	-0.216368	0.828701	0.992263
PCSK2	ENSG00000125851	7.41903	-0.357826	1.65487	-0.216226	0.828811	0.992263
RTL8C	ENSG00000134590	1004.89	-0.0565284	0.261613	-0.216076	0.828928	0.992263
ASGR2	ENSG00000161944	5669.01	0.0585947	0.271007	0.216211	0.828823	0.992263
FAM227B	ENSG00000166262	57.87	0.242765	1.12086	0.216587	0.82853	0.992263
ACOX2	ENSG00000168306	42.8756	0.217136	1.00144	0.216823	0.828347	0.992263
TRAPPC11	ENSG00000168538	387.505	0.106685	0.49191	0.216879	0.828302	0.992263
EFCAB12	ENSG00000172771	8.62447	0.363523	1.67519	0.217004	0.828205	0.992263
ZNF519	ENSG00000175322	16.5919	0.278184	1.28734	0.216092	0.828916	0.992263
LACC1	ENSG00000179630	3367.05	0.080422	0.371068	0.216731	0.828418	0.992263
MSL1	ENSG00000188895	652.23	-0.0975755	0.450649	-0.216522	0.828581	0.992263
NUGGC	ENSG00000189233	46.1585	0.283804	1.31169	0.216364	0.828704	0.992263
CSF1R	ENSG00000182578	6464.22	0.060161	0.278563	0.215969	0.829012	0.992281
PRKAR1A	ENSG00000108946	2726.97	-0.0608416	0.281977	-0.215768	0.829169	0.992386
SLAIN1	ENSG00000139737	5.96133	-0.469173	2.1753	-0.215682	0.829236	0.992386
KANK4	ENSG00000132854	52.9047	0.25401	1.17857	0.215523	0.82936	0.992411
YIPF3	ENSG00000137207	909.898	0.0780047	0.362003	0.215481	0.829392	0.992411
HEPH	ENSG00000089472	41.5859	0.254077	1.17985	0.215347	0.829497	0.992454
PAOX	ENSG00000148832	23.2285	0.237674	1.10433	0.21522	0.829596	0.99249
TCHH	ENSG00000159450	30.7005	-0.292595	1.36006	-0.215134	0.829662	0.99249
NDRG3	ENSG00000101079	653.849	0.0784539	0.365289	0.214772	0.829945	0.992607
ACVR2A	ENSG00000121989	94.8351	0.151333	0.704428	0.214831	0.829899	0.992607
MYT1	ENSG00000196132	6.97887	-0.396355	1.84569	-0.214746	0.829965	0.992607
SRL	ENSG00000185739	6.67292	0.391916	1.82748	0.214457	0.830191	0.992714
CDIN1	ENSG00000186073	49.8946	0.168098	0.783689	0.214496	0.83016	0.992714
MYO9A	ENSG00000066933	302.362	-0.128379	0.600541	-0.213773	0.830724	0.993023
PRPF31	ENSG00000105618	1296.75	-0.0552228	0.258818	-0.213366	0.831042	0.993023
CASP8AP2	ENSG00000118412	150.391	0.117058	0.547853	0.213666	0.830808	0.993023
COL21A1	ENSG00000124749	11.706	0.401158	1.87817	0.21359	0.830867	0.993023
PDSS2	ENSG00000164494	233.236	0.123634	0.578041	0.213885	0.830637	0.993023
EP400	ENSG00000183495	549.586	0.0730425	0.34168	0.213775	0.830723	0.993023
TACSTD2	ENSG00000184292	7696.1	-0.130438	0.611354	-0.21336	0.831046	0.993023
TSEN15	ENSG00000198860	520.938	-0.087123	0.408377	-0.213339	0.831062	0.993023
ZCCHC3	ENSG00000247315	236.508	0.124029	0.580649	0.213604	0.830856	0.993023
STEAP3	ENSG00000115107	11.0268	-0.351462	1.65217	-0.212727	0.83154	0.993041
CCDC142	ENSG00000135637	69.6672	-0.180109	0.846896	-0.212669	0.831585	0.993041
DCAF6	ENSG00000143164	841.484	-0.0773324	0.363236	-0.212899	0.831406	0.993041
SLC18B1	ENSG00000146409	194.354	0.120985	0.567863	0.213053	0.831286	0.993041
NOC4L	ENSG00000184967	296.189	0.0994311	0.466958	0.212934	0.831379	0.993041
C8orf76	ENSG00000189376	100.712	-0.128402	0.603808	-0.212653	0.831597	0.993041
NAIP	ENSG00000249437	90.7425	-0.16803	0.790276	-0.212621	0.831622	0.993041
H3C1	ENSG00000275714	13.9237	0.333048	1.56286	0.213102	0.831248	0.993041
RAB10	ENSG00000084733	2372.27	-0.0719441	0.340919	-0.21103	0.832864	0.993067
ERGIC2	ENSG00000087502	218.001	0.125913	0.592834	0.212392	0.831801	0.993067
TMED8	ENSG00000100580	150.469	-0.14375	0.678288	-0.211931	0.832161	0.993067
GSS	ENSG00000100983	1066.54	-0.072437	0.3431	-0.211125	0.83279	0.993067
FUBP3	ENSG00000107164	703.686	0.0667356	0.314573	0.212147	0.831993	0.993067
WIPF1	ENSG00000115935	1325.51	-0.0766706	0.363038	-0.211192	0.832738	0.993067
CD207	ENSG00000116031	33826.1	0.0803742	0.379991	0.211516	0.832485	0.993067
SYF2	ENSG00000117614	1315.95	0.0762126	0.358924	0.212336	0.831845	0.993067
TUBGCP3	ENSG00000126216	465.575	0.0823042	0.390345	0.21085	0.833004	0.993067
KLF16	ENSG00000129911	262.635	0.0910685	0.431184	0.211205	0.832727	0.993067
ZMYM3	ENSG00000147130	694.965	0.0893389	0.422586	0.21141	0.832568	0.993067
CD1A	ENSG00000158477	7027.77	0.12381	0.585368	0.211509	0.83249	0.993067
TAGLN2	ENSG00000158710	3479.46	0.0489586	0.232121	0.210918	0.832951	0.993067
PRMT9	ENSG00000164169	162.901	-0.161857	0.764599	-0.211688	0.83235	0.993067
ENDOG	ENSG00000167136	31.3998	0.242706	1.14864	0.211299	0.832654	0.993067
EIF4ENIF1	ENSG00000184708	318.963	0.141003	0.667437	0.21126	0.832684	0.993067
CD55	ENSG00000196352	286.111	-0.126257	0.596307	-0.211732	0.832316	0.993067
ARHGEF12	ENSG00000196914	955.02	0.0723747	0.3434	0.210759	0.833075	0.993067
FAM114A1	ENSG00000197712	184.048	-0.137638	0.648396	-0.212274	0.831893	0.993067
SULT1C2	ENSG00000198203	178.355	-0.133949	0.635403	-0.21081	0.833036	0.993067
CD247	ENSG00000198821	16.8003	0.264621	1.25263	0.211253	0.83269	0.993067
SPAG6	ENSG00000077327	11.3552	0.326394	1.54954	0.21064	0.833168	0.993097
SCAF8	ENSG00000213079	250.328	0.0817915	0.388719	0.210413	0.833345	0.993227
PLXNA2	ENSG00000076356	223.589	0.124164	0.590847	0.210146	0.833553	0.993237
GADD45A	ENSG00000116717	575.458	-0.0727639	0.346283	-0.210128	0.833567	0.993237
HNRNPR	ENSG00000125944	1606.3	-0.0604926	0.287989	-0.210052	0.833627	0.993237
RTCA	ENSG00000137996	893.289	-0.0813769	0.38725	-0.210141	0.833558	0.993237
AXIN1	ENSG00000103126	325.85	-0.0879572	0.421154	-0.208848	0.834567	0.993266
MOB4	ENSG00000115540	227.979	0.102866	0.490207	0.209841	0.833792	0.993266
TERF2	ENSG00000132604	420.03	-0.0832499	0.398015	-0.209163	0.834321	0.993266
SNX12	ENSG00000147164	901.599	0.0640328	0.306071	0.209209	0.834285	0.993266
PDP1	ENSG00000164951	268.337	0.111608	0.532831	0.209462	0.834088	0.993266
WNK2	ENSG00000165238	7.75058	0.367312	1.7561	0.209163	0.834321	0.993266
RAB31	ENSG00000168461	2918.24	-0.0659371	0.315032	-0.209303	0.834212	0.993266
ANKRD49	ENSG00000168876	202.087	-0.134729	0.641842	-0.20991	0.833738	0.993266
OAZ2	ENSG00000180304	3964.61	0.0570725	0.272804	0.209207	0.834287	0.993266
IBA57	ENSG00000181873	106.936	0.139985	0.669012	0.209242	0.83426	0.993266
TMEM255B	ENSG00000184497	85.5017	0.162592	0.778161	0.208945	0.834492	0.993266
LRRC37B	ENSG00000185158	89.5659	-0.163486	0.782024	-0.209055	0.834405	0.993266
FANCA	ENSG00000187741	146.231	-0.134215	0.642543	-0.208881	0.834541	0.993266
LIX1L	ENSG00000271601	315.819	0.116054	0.555819	0.208799	0.834605	0.993266
MDM4	ENSG00000198625	598.748	-0.0789309	0.378292	-0.20865	0.834721	0.993323
DESI1	ENSG00000100418	278.206	-0.0935743	0.449038	-0.208388	0.834926	0.993404
CCDC146	ENSG00000135205	71.6323	-0.191521	0.919026	-0.208395	0.83492	0.993404
ZFR	ENSG00000056097	679.588	0.0834769	0.401095	0.208123	0.835133	0.993489
SSUH2	ENSG00000125046	7.7002	0.366632	1.76102	0.208193	0.835078	0.993489
DUS4L	ENSG00000105865	52.9316	0.161334	0.775707	0.207984	0.835242	0.993537
HSD17B6	ENSG00000025423	113.273	0.215513	1.04358	0.206513	0.83639	0.993718
CRYM	ENSG00000103316	8.64997	-0.342725	1.65832	-0.20667	0.836268	0.993718
LILRB1	ENSG00000104972	34.433	-0.270834	1.30839	-0.206998	0.836012	0.993718
VPS26A	ENSG00000122958	1598.81	-0.0825154	0.398959	-0.206827	0.836145	0.993718
FBXL12	ENSG00000127452	451.954	-0.0871369	0.419995	-0.207471	0.835642	0.993718
STT3A	ENSG00000134910	494.94	-0.0839641	0.405308	-0.207161	0.835884	0.993718
GPR65	ENSG00000140030	277.816	-0.132691	0.642633	-0.20648	0.836416	0.993718
TARS2	ENSG00000143374	452.889	0.0907127	0.438904	0.20668	0.83626	0.993718
FARP1	ENSG00000152767	319.811	0.0989865	0.476784	0.207613	0.835531	0.993718
SPTLC3	ENSG00000172296	45.5704	-0.198111	0.958131	-0.206768	0.836191	0.993718
C1QB	ENSG00000173369	7470.32	-0.0629105	0.303973	-0.206961	0.83604	0.993718
OR7D4	ENSG00000174667	16.9966	-0.339893	1.63752	-0.207566	0.835568	0.993718
CHMP6	ENSG00000176108	371.08	-0.089478	0.433351	-0.206479	0.836417	0.993718
ZFP90	ENSG00000184939	145.701	-0.118635	0.573589	-0.206829	0.836143	0.993718
DDX52	ENSG00000278053	297.048	0.117206	0.566376	0.20694	0.836057	0.993718
SRBD1	ENSG00000068784	85.0081	-0.146234	0.711683	-0.205476	0.8372	0.993838
USP40	ENSG00000085982	371.586	-0.103895	0.505466	-0.205542	0.837148	0.993838
ADGRB2	ENSG00000121753	5.85408	0.450879	2.1874	0.206126	0.836693	0.993838
CDK8	ENSG00000132964	156.34	-0.138019	0.6717	-0.205477	0.8372	0.993838
GABBR2	ENSG00000136928	22.8168	0.254301	1.23716	0.205552	0.837141	0.993838
LPP	ENSG00000145012	341.65	0.0804411	0.391128	0.205664	0.837053	0.993838
CHEK1	ENSG00000149554	75.6273	-0.199585	0.970667	-0.205616	0.837091	0.993838
PTPN1	ENSG00000196396	619.846	-0.0551125	0.26757	-0.205974	0.836811	0.993838
GGTA1	ENSG00000204136	44.9814	-0.21016	1.01927	-0.206187	0.836645	0.993838
ZNF688	ENSG00000229809	229.255	-0.116315	0.566046	-0.205487	0.837192	0.993838
WDR13	ENSG00000101940	1420.67	0.0657586	0.320219	0.205355	0.837295	0.99387
SEC14L4	ENSG00000133488	40.1213	0.27197	1.32738	0.204893	0.837656	0.994137
VSTM4	ENSG00000165633	19.7541	-0.303857	1.48263	-0.204944	0.837615	0.994137
ACSM3	ENSG00000005187	20.8035	0.287808	1.40851	0.204336	0.838091	0.994428
RTN4R	ENSG00000040608	64.6088	0.245698	1.2046	0.203967	0.838379	0.994428
NFE2	ENSG00000123405	21.4898	-0.320423	1.56838	-0.204302	0.838117	0.994428
LRRC9	ENSG00000131951	12.6318	0.372307	1.82336	0.204187	0.838207	0.994428
RIPK1	ENSG00000137275	449.191	0.0922057	0.451752	0.204107	0.83827	0.994428
SEC31A	ENSG00000138674	1185.87	0.0573968	0.281362	0.203996	0.838356	0.994428
CD2BP2	ENSG00000169217	951.037	-0.0658251	0.322019	-0.204414	0.83803	0.994428
DVL2	ENSG00000004975	201.101	-0.0903933	0.466277	-0.193862	0.846284	0.994429
REXO5	ENSG00000005189	137.451	-0.14895	0.774439	-0.192333	0.847482	0.994429
HMGB3	ENSG00000029993	380.33	-0.0839243	0.426726	-0.196671	0.844085	0.994429
RETSAT	ENSG00000042445	225.407	0.111579	0.553454	0.201605	0.840226	0.994429
LCP2	ENSG00000043462	1016.88	-0.0689176	0.352875	-0.195303	0.845156	0.994429
VPS13D	ENSG00000048707	493.005	-0.0857204	0.420817	-0.2037	0.838588	0.994429
LAMC3	ENSG00000050555	16.0453	-0.265896	1.3321	-0.199607	0.841788	0.994429
YBX3	ENSG00000060138	639.107	-0.0657694	0.333587	-0.197158	0.843704	0.994429
LPAR2	ENSG00000064547	212.339	0.0808969	0.404243	0.200119	0.841387	0.994429
IDI1	ENSG00000067064	1773.65	0.0686775	0.354663	0.193642	0.846456	0.994429
HSP90AA1	ENSG00000080824	6616.12	0.0486791	0.250207	0.194555	0.845741	0.994429
BCKDHB	ENSG00000083123	108.329	0.188568	0.949648	0.198566	0.842602	0.994429
GSTP1	ENSG00000084207	7940.43	-0.0481653	0.245321	-0.196336	0.844347	0.994429
EFR3B	ENSG00000084710	53.6266	0.207351	1.05666	0.196233	0.844428	0.994429
CD59	ENSG00000085063	2909.47	-0.053742	0.274652	-0.195673	0.844866	0.994429
SCAMP1	ENSG00000085365	155.692	-0.120969	0.610414	-0.198175	0.842908	0.994429
YPEL3	ENSG00000090238	688.143	-0.083059	0.409225	-0.202967	0.839161	0.994429
RBM27	ENSG00000091009	200.636	-0.111536	0.560711	-0.198919	0.842326	0.994429
RFFL	ENSG00000092871	262.724	-0.0857912	0.436556	-0.196518	0.844204	0.994429
CRAT	ENSG00000095321	270.417	0.0990152	0.490101	0.20203	0.839893	0.994429
ZDHHC8	ENSG00000099904	261.3	-0.114677	0.582682	-0.196808	0.843978	0.994429
MFNG	ENSG00000100060	1397.1	0.0559634	0.279705	0.20008	0.841418	0.994429
L3MBTL2	ENSG00000100395	454.265	0.068014	0.348196	0.195333	0.845133	0.994429
PSMA7	ENSG00000101182	6735.18	-0.0429837	0.213791	-0.201055	0.840655	0.994429
METTL4	ENSG00000101574	87.4488	-0.139723	0.711686	-0.196326	0.844355	0.994429
UBFD1	ENSG00000103353	353.709	-0.109939	0.548807	-0.200324	0.841227	0.994429
CDIPT	ENSG00000103502	709.3	0.0667371	0.337584	0.19769	0.843287	0.994429
BRF2	ENSG00000104221	32.4199	-0.287958	1.44508	-0.199268	0.842053	0.994429
POP1	ENSG00000104356	168.75	0.119638	0.613421	0.195034	0.845366	0.994429
ANXA13	ENSG00000104537	41.3295	0.273176	1.34431	0.203209	0.838971	0.994429
SNRNP70	ENSG00000104852	223.397	0.10342	0.514434	0.201036	0.84067	0.994429
USF2	ENSG00000105698	1519.72	-0.0506477	0.262306	-0.193086	0.846891	0.994429
SLC16A6	ENSG00000108932	202.665	-0.101778	0.519757	-0.195818	0.844753	0.994429
RIPOR2	ENSG00000111913	76.6155	-0.166811	0.865772	-0.192673	0.847215	0.994429
HBS1L	ENSG00000112339	424.841	-0.0875618	0.452833	-0.193364	0.846674	0.994429
MSH3	ENSG00000113318	170.878	-0.112473	0.579295	-0.194154	0.846055	0.994429
SKP1	ENSG00000113558	285.111	-0.0746388	0.373472	-0.199851	0.841597	0.994429
CEP70	ENSG00000114107	7.69847	-0.371057	1.85989	-0.199505	0.841868	0.994429
TUSC2	ENSG00000114383	1182.56	-0.0713778	0.351148	-0.20327	0.838924	0.994429
SUMO1	ENSG00000116030	3227.73	0.0542563	0.271696	0.199695	0.841719	0.994429
ALMS1	ENSG00000116127	156.544	-0.112881	0.583815	-0.19335	0.846685	0.994429
VAMP4	ENSG00000117533	160.18	0.105249	0.53008	0.198552	0.842613	0.994429
SUPT7L	ENSG00000119760	733.266	0.0769982	0.389776	0.197545	0.843401	0.994429
C10orf88	ENSG00000119965	108.636	0.179396	0.915694	0.195913	0.844679	0.994429
NR2C1	ENSG00000120798	212.732	0.127411	0.643461	0.198008	0.843039	0.994429
TMEM39B	ENSG00000121775	336.003	-0.107679	0.541107	-0.198997	0.842265	0.994429
SPATA1	ENSG00000122432	7.56484	-0.331712	1.71812	-0.193067	0.846907	0.994429
SRSF6	ENSG00000124193	1306.67	-0.060872	0.308779	-0.197138	0.84372	0.994429
NEURL2	ENSG00000124257	10.7852	0.338079	1.68947	0.200109	0.841395	0.994429
DNAH8	ENSG00000124721	73.3123	0.209554	1.06043	0.197613	0.843348	0.994429
STARD8	ENSG00000130052	163.902	0.153577	0.797037	0.192685	0.847205	0.994429
LAMA5	ENSG00000130702	14.0254	-0.25116	1.3	-0.193199	0.846803	0.994429
PRR7	ENSG00000131188	10.1441	0.375205	1.94274	0.193132	0.846856	0.994429
NDFIP1	ENSG00000131507	1699.26	0.0559432	0.280509	0.199435	0.841923	0.994429
WBP2	ENSG00000132471	2476.7	-0.0492305	0.254989	-0.193069	0.846905	0.994429
ERAL1	ENSG00000132591	833.525	-0.0816458	0.416472	-0.196041	0.844578	0.994429
TESMIN	ENSG00000132749	16.7831	0.270464	1.36868	0.19761	0.843351	0.994429
ANKRD16	ENSG00000134461	60.9727	-0.15347	0.7896	-0.194364	0.845891	0.994429
RBMX2	ENSG00000134597	408.917	0.0989268	0.49975	0.197953	0.843082	0.994429
KDELR2	ENSG00000136240	1633.47	-0.050311	0.247327	-0.203419	0.838808	0.994429
YME1L1	ENSG00000136758	1386.49	0.0500759	0.251963	0.198743	0.842464	0.994429
FDX1	ENSG00000137714	387.054	-0.0862834	0.438575	-0.196736	0.844034	0.994429
GLCE	ENSG00000138604	181.267	0.125428	0.637477	0.196756	0.844018	0.994429
COPS4	ENSG00000138663	636.342	0.115244	0.593642	0.194131	0.846073	0.994429
MTMR6	ENSG00000139505	332.689	-0.105041	0.544141	-0.193041	0.846927	0.994429
MED9	ENSG00000141026	214.276	0.114582	0.591339	0.193767	0.846358	0.994429
SH3BGRL3	ENSG00000142669	29900.3	-0.042883	0.222782	-0.192488	0.84736	0.994429
CTTNBP2NL	ENSG00000143079	256.211	0.105156	0.522385	0.201299	0.840465	0.994429
CEP170	ENSG00000143702	228.463	-0.0782436	0.398626	-0.196283	0.844389	0.994429
THSD7B	ENSG00000144229	18.7725	0.264508	1.3507	0.19583	0.844743	0.994429
NDUFS6	ENSG00000145494	925.328	-0.0548453	0.280151	-0.19577	0.84479	0.994429
KLHL3	ENSG00000146021	69.286	-0.191183	0.945375	-0.20223	0.839737	0.994429
SDK1	ENSG00000146555	9.96741	-0.304672	1.52874	-0.199296	0.842031	0.994429
SNX30	ENSG00000148158	414.264	0.0708409	0.3636	0.194832	0.845525	0.994429
SLC22A8	ENSG00000149452	6.61334	0.33566	1.70643	0.196703	0.84406	0.994429
RGS18	ENSG00000150681	171.625	0.119795	0.622156	0.192548	0.847313	0.994429
UBC	ENSG00000150991	12498	0.0430588	0.211555	0.203535	0.838717	0.994429
ARK2N	ENSG00000152242	181.459	-0.0767805	0.398895	-0.192483	0.847364	0.994429
SCOC	ENSG00000153130	406.763	-0.0749248	0.383874	-0.195181	0.845251	0.994429
CMTM7	ENSG00000153551	1721.21	0.0571531	0.295174	0.193625	0.846469	0.994429
MAP3K7CL	ENSG00000156265	34.3965	-0.214818	1.11176	-0.193223	0.846784	0.994429
ZDHHC5	ENSG00000156599	655.193	0.0594893	0.304481	0.195379	0.845096	0.994429
RBPMS	ENSG00000157110	12.4849	-0.295375	1.47699	-0.199985	0.841493	0.994429
ZNF233	ENSG00000159915	24.6996	0.214511	1.0898	0.196835	0.843957	0.994429
IQCC	ENSG00000160051	29.2812	-0.23684	1.23016	-0.192527	0.847329	0.994429
NDUFV3	ENSG00000160194	1428.3	0.0594457	0.29965	0.198384	0.842745	0.994429
COX6B2	ENSG00000160471	6.30938	0.481709	2.41016	0.199866	0.841585	0.994429
CRTC2	ENSG00000160741	1102.56	0.0674797	0.334738	0.20159	0.840238	0.994429
ENTREP3	ENSG00000160767	209.963	-0.0990494	0.486792	-0.203474	0.838765	0.994429
MYL3	ENSG00000160808	16.9742	0.307135	1.53152	0.200542	0.841056	0.994429
TREML1	ENSG00000161911	74.588	-0.226807	1.13833	-0.199245	0.842071	0.994429
DHX57	ENSG00000163214	195.547	0.116272	0.601153	0.193415	0.846634	0.994429
ATP1A1	ENSG00000163399	211.324	0.113029	0.562438	0.200962	0.840728	0.994429
TMEM41A	ENSG00000163900	267.31	0.115073	0.584571	0.19685	0.843945	0.994429
ABLIM2	ENSG00000163995	141.83	0.143815	0.717526	0.200432	0.841143	0.994429
INTS8	ENSG00000164941	77.6904	-0.16309	0.816789	-0.199672	0.841737	0.994429
INTS6L	ENSG00000165359	268.081	0.0861205	0.432989	0.198898	0.842343	0.994429
ISCA2	ENSG00000165898	721.551	-0.0651074	0.323811	-0.201066	0.840647	0.994429
NDUFB8	ENSG00000166136	338.696	-0.0616146	0.314743	-0.195762	0.844797	0.994429
COX11	ENSG00000166260	93.3977	-0.136583	0.710128	-0.192336	0.847479	0.994429
C2	ENSG00000166278	58.4052	0.178011	0.90855	0.195928	0.844666	0.994429
IFTAP	ENSG00000166352	179.497	-0.118009	0.595376	-0.19821	0.842881	0.994429
KLHL26	ENSG00000167487	70.3771	0.161287	0.827962	0.1948	0.84555	0.994429
YIF1B	ENSG00000167645	950.159	-0.0602259	0.304975	-0.197478	0.843453	0.994429
RAB26	ENSG00000167964	10.9036	0.382604	1.8973	0.201657	0.840185	0.994429
CASKIN1	ENSG00000167971	6.57463	0.374948	1.88494	0.198918	0.842327	0.994429
DDB1	ENSG00000167986	10300.4	-0.0433187	0.217437	-0.199224	0.842087	0.994429
VWA3B	ENSG00000168658	86.7337	0.235763	1.16615	0.202173	0.839781	0.994429
SLC30A1	ENSG00000170385	131.988	-0.142912	0.720843	-0.198257	0.842844	0.994429
FAM90A1	ENSG00000171847	49.1077	0.211072	1.07384	0.196558	0.844174	0.994429
DMXL1	ENSG00000172869	390.257	-0.0801449	0.410768	-0.19511	0.845307	0.994429
ADGRG2	ENSG00000173698	15.2966	0.310521	1.53747	0.201969	0.839941	0.994429
PNLIP	ENSG00000175535	13.1289	-0.383104	1.88884	-0.202825	0.839272	0.994429
ARIH2	ENSG00000177479	1146.68	-0.063185	0.327165	-0.193129	0.846858	0.994429
FANCB	ENSG00000181544	19.9822	0.287786	1.44175	0.199609	0.841786	0.994429
SLC9A9	ENSG00000181804	50.8061	-0.203445	1.02572	-0.198344	0.842776	0.994429
GPC6	ENSG00000183098	56.5368	0.197287	1.02604	0.19228	0.847523	0.994429
PTP4A3	ENSG00000184489	119.27	0.139827	0.687186	0.203477	0.838762	0.994429
APOO	ENSG00000184831	223.944	-0.096534	0.496437	-0.194454	0.845821	0.994429
MRPL30	ENSG00000185414	340.242	0.0931912	0.479344	0.194414	0.845852	0.994429
CENATAC	ENSG00000186166	366.03	0.0756256	0.386396	0.195721	0.844829	0.994429
TSPYL4	ENSG00000187189	62.8406	0.180926	0.891079	0.203042	0.839103	0.994429
TLR5	ENSG00000187554	30.2897	-0.279574	1.40252	-0.199337	0.841999	0.994429
CHM	ENSG00000188419	276.827	0.119183	0.603897	0.197357	0.843549	0.994429
ZNF250	ENSG00000196150	144.366	0.106343	0.527753	0.201501	0.840307	0.994429
ZNF138	ENSG00000197008	73.2773	-0.13574	0.692116	-0.196123	0.844514	0.994429
ECI2	ENSG00000198721	461.7	0.0670115	0.346657	0.193308	0.846718	0.994429
PNMA5	ENSG00000198883	11.4777	-0.276838	1.43002	-0.19359	0.846497	0.994429
C1orf141	ENSG00000203963	14.0943	0.366164	1.8898	0.193759	0.846365	0.994429
PSG3	ENSG00000221826	7.0085	0.407401	2.00633	0.203058	0.83909	0.994429
PET100	ENSG00000229833	164.069	0.101171	0.51944	0.194769	0.845573	0.994429
ATP5PO	ENSG00000241837	880.702	0.0694286	0.346186	0.200553	0.841048	0.994429
RBM8A	ENSG00000265241	319.632	0.0798228	0.394922	0.202123	0.839821	0.994429
ZIM2	ENSG00000269699	24.8136	0.34059	1.67317	0.20356	0.838697	0.994429
PHLDB1	ENSG00000019144	112.524	0.151756	0.791569	0.191715	0.847965	0.994439
RAB21	ENSG00000080371	1110.28	0.0642454	0.33612	0.191138	0.848417	0.994439
RAB11FIP3	ENSG00000090565	75.5591	0.134554	0.701564	0.191791	0.847906	0.994439
XPNPEP1	ENSG00000108039	979.242	0.0588005	0.307484	0.191231	0.848345	0.994439
DLL4	ENSG00000128917	7.23561	-0.382779	2.00356	-0.191049	0.848487	0.994439
ZRANB2	ENSG00000132485	408.802	-0.0962498	0.502526	-0.191532	0.848109	0.994439
SRP19	ENSG00000153037	346.284	0.0890877	0.464813	0.191663	0.848006	0.994439
MMP14	ENSG00000157227	3840.61	0.0554979	0.289948	0.191406	0.848207	0.994439
FRMD3	ENSG00000172159	10.8721	0.297441	1.54899	0.192023	0.847725	0.994439
TNFRSF10C	ENSG00000173535	32.7368	0.190636	0.996747	0.191258	0.848323	0.994439
SLC19A1	ENSG00000173638	335.852	0.0926664	0.484651	0.191202	0.848367	0.994439
BRMS1	ENSG00000174744	1660.16	0.0622473	0.325017	0.19152	0.848118	0.994439
CYC1	ENSG00000179091	2439.56	-0.0675894	0.353644	-0.191123	0.848429	0.994439
SLC47A2	ENSG00000180638	11.3986	-0.33453	1.74683	-0.191507	0.848129	0.994439
KDM5B	ENSG00000117139	427.971	0.0827454	0.433592	0.190837	0.848653	0.994554
C20orf203	ENSG00000198547	66.1047	0.185163	0.970904	0.190712	0.848751	0.994589
ARSD	ENSG00000006756	334.191	-0.100919	0.532839	-0.189399	0.84978	0.994602
ALAS1	ENSG00000023330	1250.14	-0.0595833	0.316998	-0.187961	0.850907	0.994602
ANK1	ENSG00000029534	33.4911	-0.215857	1.14901	-0.187863	0.850984	0.994602
MPPED2	ENSG00000066382	72.9164	-0.17286	0.920817	-0.187725	0.851092	0.994602
SUN2	ENSG00000100242	202.211	0.0892508	0.475772	0.187592	0.851197	0.994602
MTMR3	ENSG00000100330	1021.53	0.0766225	0.407432	0.188062	0.850828	0.994602
ZNF174	ENSG00000103343	93.831	0.1937	1.01784	0.190306	0.84907	0.994602
RPAP1	ENSG00000103932	117.398	-0.136354	0.7234	-0.188491	0.850492	0.994602
CDC37L1	ENSG00000106993	89.3443	-0.162389	0.85499	-0.189931	0.849363	0.994602
TRPV4	ENSG00000111199	106.558	0.1395	0.737648	0.189115	0.850003	0.994602
POLR3G	ENSG00000113356	24.3498	0.215765	1.14132	0.189048	0.850055	0.994602
ABCC4	ENSG00000125257	946.411	0.0684303	0.362659	0.18869	0.850335	0.994602
MRPL35	ENSG00000132313	395.974	-0.0806883	0.430192	-0.187563	0.851219	0.994602
PCED1A	ENSG00000132635	775.403	-0.0850176	0.451618	-0.188251	0.85068	0.994602
WASF3	ENSG00000132970	28.0812	-0.212894	1.12177	-0.189784	0.849478	0.994602
ARHGAP32	ENSG00000134909	35.4848	0.178107	0.939262	0.189625	0.849603	0.994602
CASP5	ENSG00000137757	25.8306	-0.264131	1.40429	-0.188089	0.850807	0.994602
KIF23	ENSG00000137807	112.086	-0.119071	0.62477	-0.190585	0.848851	0.994602
GSDMC	ENSG00000147697	25.8325	-0.297563	1.57726	-0.188658	0.850361	0.994602
PTPRD	ENSG00000153707	24.0917	0.226115	1.20486	0.187669	0.851136	0.994602
S100A9	ENSG00000163220	4344.79	0.0797137	0.421832	0.18897	0.850116	0.994602
CGGBP1	ENSG00000163320	676.952	-0.0612805	0.324799	-0.188672	0.85035	0.994602
CLEC3A	ENSG00000166509	10.0833	0.448032	2.3623	0.189659	0.849576	0.994602
CENPV	ENSG00000166582	23.8798	0.247054	1.29919	0.19016	0.849184	0.994602
SETD5	ENSG00000168137	639.143	0.0549744	0.289882	0.189644	0.849588	0.994602
ASPSCR1	ENSG00000169696	1012.08	-0.0575468	0.304815	-0.188792	0.850255	0.994602
ZNF282	ENSG00000170265	284.128	-0.10521	0.558978	-0.188219	0.850705	0.994602
RALGAPB	ENSG00000170471	444.178	0.0808064	0.430322	0.187781	0.851048	0.994602
MRPS22	ENSG00000175110	255.443	-0.105762	0.560885	-0.188563	0.850435	0.994602
PNPLA2	ENSG00000177666	234.47	0.0852367	0.449922	0.189448	0.849742	0.994602
SEPHS2	ENSG00000179918	1700.93	-0.057385	0.302466	-0.189724	0.849526	0.994602
HDDC3	ENSG00000184508	181.669	-0.10632	0.563064	-0.188825	0.85023	0.994602
SAPCD2	ENSG00000186193	38.4451	0.270652	1.44094	0.18783	0.85101	0.994602
ZNG1F	ENSG00000215126	56.8606	0.15686	0.835521	0.187739	0.851082	0.994602
CPTP	ENSG00000224051	358.605	0.126445	0.670973	0.18845	0.850524	0.994602
MRPL33	ENSG00000243147	724.435	0.0702189	0.372515	0.1885	0.850485	0.994602
DEK	ENSG00000124795	1018.45	0.0887775	0.473988	0.187299	0.851426	0.994605
EML2	ENSG00000125746	402.469	-0.0731475	0.390465	-0.187335	0.851398	0.994605
ZNHIT3	ENSG00000273611	131.128	0.108394	0.578315	0.18743	0.851323	0.994605
FGR	ENSG00000000938	2404.96	-0.0538999	0.344732	-0.156353	0.875755	0.994629
LASP1	ENSG00000002834	2396.03	0.0368403	0.246101	0.149696	0.881004	0.994629
POLDIP2	ENSG00000004142	1393.44	-0.0564248	0.320986	-0.175786	0.860462	0.994629
IFRD1	ENSG00000006652	287.853	-0.0615312	0.402608	-0.152831	0.878531	0.994629
MBTD1	ENSG00000011258	230.861	-0.12209	0.673045	-0.1814	0.856054	0.994629
SLC11A1	ENSG00000018280	310.156	0.168517	1.11511	0.151122	0.879879	0.994629
NCAPH2	ENSG00000025770	799.199	0.0614656	0.368562	0.166771	0.86755	0.994629
BMAL2	ENSG00000029153	65.8468	0.152802	0.876174	0.174397	0.861553	0.994629
SH3YL1	ENSG00000035115	539.685	0.084727	0.497759	0.170217	0.86484	0.994629
TRAF3IP2	ENSG00000056972	199.818	-0.113044	0.684627	-0.165118	0.868851	0.994629
ATP2B4	ENSG00000058668	377.89	-0.0993762	0.545009	-0.182339	0.855317	0.994629
CDH3	ENSG00000062038	52.1357	-0.184922	1.16352	-0.158933	0.873722	0.994629
MED29	ENSG00000063322	484.805	-0.0550126	0.354978	-0.154975	0.876841	0.994629
HIPK2	ENSG00000064393	707.355	-0.058595	0.372982	-0.157099	0.875167	0.994629
SLC12A2	ENSG00000064651	187.634	0.113768	0.659444	0.172521	0.863028	0.994629
SNCAIP	ENSG00000064692	34.286	0.210492	1.27562	0.165012	0.868934	0.994629
ASPM	ENSG00000066279	52.7639	-0.155767	0.943022	-0.165178	0.868804	0.994629
TNFRSF1A	ENSG00000067182	1654.6	-0.0614665	0.346336	-0.177477	0.859134	0.994629
RASGRP2	ENSG00000068831	50.848	-0.120589	0.741889	-0.162543	0.870879	0.994629
IFT80	ENSG00000068885	62.462	0.158747	0.910026	0.174442	0.861518	0.994629
CPSF1	ENSG00000071894	1017.96	0.059285	0.376103	0.15763	0.874749	0.994629
PRKACA	ENSG00000072062	748.98	0.0534883	0.316523	0.168987	0.865807	0.994629
ADGRL1	ENSG00000072071	206.9	-0.127397	0.729557	-0.174622	0.861377	0.994629
ACADVL	ENSG00000072778	5238.55	-0.0451532	0.29646	-0.152308	0.878944	0.994629
PICALM	ENSG00000073921	2317.8	0.0429433	0.263235	0.163137	0.870411	0.994629
NTN4	ENSG00000074527	13.7253	-0.247219	1.36896	-0.180589	0.856691	0.994629
TIMM21	ENSG00000075336	409.675	0.0886977	0.495488	0.179011	0.857929	0.994629
MCCC1	ENSG00000078070	647.752	-0.0633746	0.421404	-0.150389	0.880458	0.994629
PKD2L2	ENSG00000078795	11.1832	0.336851	1.8239	0.184687	0.853475	0.994629
MYH7B	ENSG00000078814	11.9498	-0.238495	1.35045	-0.176603	0.85982	0.994629
DOP1A	ENSG00000083097	121.77	0.16941	1.05482	0.160605	0.872404	0.994629
ITGAE	ENSG00000083457	1157.15	0.0552156	0.346781	0.159223	0.873493	0.994629
RRAGB	ENSG00000083750	132.803	0.144015	0.777051	0.185335	0.852966	0.994629
SLC27A5	ENSG00000083807	150.99	0.087285	0.550358	0.158597	0.873986	0.994629
KIF3C	ENSG00000084731	119.953	-0.158496	0.895262	-0.177039	0.859478	0.994629
MTIF2	ENSG00000085760	494.132	0.0632776	0.399147	0.158532	0.874038	0.994629
MAST2	ENSG00000086015	851.204	0.0728716	0.392227	0.185789	0.85261	0.994629
NLK	ENSG00000087095	272.06	-0.0840379	0.465968	-0.180351	0.856877	0.994629
UIMC1	ENSG00000087206	528.464	0.0836289	0.501523	0.16675	0.867567	0.994629
SNX5	ENSG00000089006	1811.49	-0.0567644	0.347207	-0.163488	0.870134	0.994629
GRAMD1A	ENSG00000089351	961.54	-0.0541313	0.313987	-0.1724	0.863123	0.994629
SPG21	ENSG00000090487	3963.88	0.0326605	0.209654	0.155783	0.876204	0.994629
EXOC1	ENSG00000090989	421.538	0.0763189	0.429645	0.177632	0.859012	0.994629
ORC6	ENSG00000091651	260.175	0.105848	0.574238	0.184328	0.853756	0.994629
MFSD11	ENSG00000092931	403.608	0.0662325	0.411182	0.161078	0.872032	0.994629
BLNK	ENSG00000095585	239.01	-0.115242	0.63266	-0.182155	0.855461	0.994629
CRTAC1	ENSG00000095713	7.59755	-0.332853	1.79651	-0.185278	0.853011	0.994629
HNRNPM	ENSG00000099783	3517.32	0.0397784	0.237823	0.16726	0.867165	0.994629
MARCHF2	ENSG00000099785	503.903	-0.0698186	0.465596	-0.149955	0.8808	0.994629
CDC34	ENSG00000099804	579.952	-0.0741255	0.401149	-0.184783	0.853399	0.994629
RANBP1	ENSG00000099901	1271.9	0.063376	0.341163	0.185765	0.852629	0.994629
BCL2L13	ENSG00000099968	586.877	0.0695456	0.434082	0.160213	0.872713	0.994629
HSCB	ENSG00000100209	490.945	-0.0719013	0.387008	-0.185788	0.852611	0.994629
CHKB	ENSG00000100288	40.9284	-0.168852	0.930049	-0.181552	0.855934	0.994629
SAMM50	ENSG00000100347	1044.61	0.0464642	0.301404	0.154159	0.877484	0.994629
CDKN3	ENSG00000100526	163.694	-0.0978106	0.571977	-0.171004	0.86422	0.994629
TIMM9	ENSG00000100575	329.181	0.0808891	0.518932	0.155876	0.876131	0.994629
PCNX1	ENSG00000100731	562.054	0.0759701	0.433022	0.175442	0.860733	0.994629
PSMA6	ENSG00000100902	251.541	-0.0598817	0.372766	-0.160642	0.872376	0.994629
SEC23A	ENSG00000100934	411.462	0.0816342	0.462486	0.176512	0.859892	0.994629
TRPC4AP	ENSG00000100991	1330.57	-0.0476942	0.286778	-0.16631	0.867913	0.994629
BPI	ENSG00000101425	9.90477	0.257953	1.67631	0.153881	0.877703	0.994629
CEP76	ENSG00000101624	45.7059	-0.179019	1.02441	-0.174754	0.861273	0.994629
SRPX2	ENSG00000102359	57.7941	0.192473	1.19444	0.161141	0.871982	0.994629
CAB39L	ENSG00000102547	105.497	-0.144794	0.843791	-0.1716	0.863752	0.994629
NUTF2	ENSG00000102898	1875.98	-0.0539503	0.3082	-0.17505	0.861041	0.994629
CENPT	ENSG00000102901	670.773	0.0597312	0.338774	0.176316	0.860046	0.994629
NFAT5	ENSG00000102908	325.651	0.0834611	0.5382	0.155075	0.876763	0.994629
ZNF821	ENSG00000102984	44.4978	-0.161034	0.93996	-0.17132	0.863972	0.994629
ABCC1	ENSG00000103222	723.533	0.0458416	0.263475	0.173988	0.861875	0.994629
EARS2	ENSG00000103356	107.618	-0.12773	0.735497	-0.173664	0.862129	0.994629
RPGRIP1L	ENSG00000103494	16.9487	-0.200754	1.19813	-0.167557	0.866932	0.994629
CPQ	ENSG00000104324	492.415	0.0814074	0.475267	0.171288	0.863998	0.994629
LAPTM4B	ENSG00000104341	266.549	-0.0861133	0.56667	-0.151964	0.879216	0.994629
ESRP1	ENSG00000104413	18.5941	0.264184	1.75188	0.1508	0.880133	0.994629
SNAPC2	ENSG00000104976	323.811	0.0969782	0.574511	0.168801	0.865953	0.994629
ILVBL	ENSG00000105135	507.956	0.102806	0.616451	0.166771	0.867551	0.994629
EBI3	ENSG00000105246	323.667	-0.083779	0.469787	-0.178334	0.858461	0.994629
KDELR1	ENSG00000105438	1510.77	0.0431734	0.274749	0.157138	0.875136	0.994629
ARRDC2	ENSG00000105643	1164.42	0.0588721	0.361818	0.162712	0.870745	0.994629
CASP2	ENSG00000106144	590.633	-0.0515346	0.297229	-0.173383	0.86235	0.994629
NPTX2	ENSG00000106236	16.5999	0.271233	1.55029	0.174956	0.861114	0.994629
COA1	ENSG00000106603	976.786	0.0447439	0.297067	0.150619	0.880276	0.994629
APBA1	ENSG00000107282	114.263	0.120848	0.761616	0.158674	0.873926	0.994629
SHB	ENSG00000107338	98.0074	0.138503	0.784234	0.17661	0.859815	0.994629
SEC23IP	ENSG00000107651	532.509	-0.0729503	0.424124	-0.172002	0.863436	0.994629
LHPP	ENSG00000107902	478.001	-0.073841	0.438378	-0.168441	0.866236	0.994629
PSMD11	ENSG00000108671	1771.29	0.0421839	0.232346	0.181557	0.855931	0.994629
CCL8	ENSG00000108700	57.1684	0.272273	1.54872	0.175805	0.860447	0.994629
SMURF2	ENSG00000108854	413.421	0.0952513	0.545657	0.174562	0.861423	0.994629
CRACD	ENSG00000109265	28.1803	0.207445	1.25504	0.16529	0.868716	0.994629
AREG	ENSG00000109321	19.3498	-0.234397	1.3665	-0.17153	0.863807	0.994629
CLCN3	ENSG00000109572	233.572	-0.107606	0.608984	-0.176698	0.859745	0.994629
VWF	ENSG00000110799	71.3993	-0.169527	0.954887	-0.177536	0.859087	0.994629
TBC1D30	ENSG00000111490	63.6028	-0.208551	1.208	-0.172642	0.862933	0.994629
NOP2	ENSG00000111641	13.1787	-0.27274	1.45769	-0.187104	0.851579	0.994629
NT5DC3	ENSG00000111696	77.6646	0.150848	0.980983	0.153773	0.877789	0.994629
C2CD5	ENSG00000111731	358.251	-0.066531	0.399997	-0.166329	0.867898	0.994629
RIC8B	ENSG00000111785	53.587	-0.183769	0.996902	-0.18434	0.853747	0.994629
COL12A1	ENSG00000111799	39.3867	-0.203549	1.14743	-0.177395	0.859198	0.994629
EYA4	ENSG00000112319	44.1223	-0.183305	1.10002	-0.166638	0.867655	0.994629
HMGCS1	ENSG00000112972	1833.57	0.0773032	0.428607	0.180359	0.856871	0.994629
TMCO6	ENSG00000113119	63.9354	0.145937	0.790397	0.184637	0.853514	0.994629
CCNG1	ENSG00000113328	1418.07	-0.0472528	0.285485	-0.165518	0.868537	0.994629
EHHADH	ENSG00000113790	58.4468	0.139576	0.938298	0.148755	0.881747	0.994629
ACTR1B	ENSG00000115073	794.982	0.0705931	0.432057	0.163388	0.870213	0.994629
PCGF1	ENSG00000115289	348.053	0.0956309	0.63058	0.151655	0.879459	0.994629
LANCL1	ENSG00000115365	170.395	-0.116556	0.755425	-0.154292	0.877379	0.994629
FN1	ENSG00000115414	126.86	0.144171	0.889246	0.162128	0.871205	0.994629
COQ10B	ENSG00000115520	549.598	-0.0839212	0.452943	-0.18528	0.853009	0.994629
IL1R2	ENSG00000115590	31.2757	0.179066	1.19165	0.150267	0.880554	0.994629
STK16	ENSG00000115661	760.408	-0.0784323	0.517989	-0.151417	0.879647	0.994629
QPCT	ENSG00000115828	102.093	-0.153886	0.925227	-0.166322	0.867903	0.994629
SMG7	ENSG00000116698	845.095	0.0507224	0.327265	0.154989	0.87683	0.994629
AIRIM	ENSG00000116922	121.416	-0.144353	0.794119	-0.181777	0.855758	0.994629
PADI2	ENSG00000117115	2600.62	-0.0392538	0.255993	-0.15334	0.87813	0.994629
RPF1	ENSG00000117133	269.356	-0.0914451	0.561779	-0.162778	0.870694	0.994629
RAB29	ENSG00000117280	916.984	-0.05391	0.352933	-0.152749	0.878596	0.994629
TSPAN1	ENSG00000117472	30.2549	0.189366	1.20454	0.15721	0.875079	0.994629
PRRC2C	ENSG00000117523	1129.64	0.0418885	0.25687	0.163073	0.870461	0.994629
MREG	ENSG00000118242	352.359	0.0593692	0.395119	0.150257	0.880562	0.994629
GDA	ENSG00000119125	40.4547	0.169686	1.10325	0.153805	0.877764	0.994629
HSDL2	ENSG00000119471	493.563	0.0701373	0.443196	0.158253	0.874257	0.994629
INVS	ENSG00000119509	141.665	-0.136038	0.812272	-0.167478	0.866994	0.994629
YPEL5	ENSG00000119801	3242.93	0.0471091	0.256531	0.183639	0.854297	0.994629
BCL11A	ENSG00000119866	84.4627	0.161007	0.965029	0.166842	0.867495	0.994629
CNNM1	ENSG00000119946	24.5621	0.21677	1.37244	0.157945	0.8745	0.994629
ARMH3	ENSG00000120029	574.229	0.0675176	0.400175	0.16872	0.866017	0.994629
EQTN	ENSG00000120160	6.5369	-0.362178	2.41899	-0.149723	0.880983	0.994629
COIL	ENSG00000121058	359.678	-0.097899	0.594848	-0.164578	0.869276	0.994629
SEC22A	ENSG00000121542	276.608	-0.0723335	0.438137	-0.165093	0.868871	0.994629
CAT	ENSG00000121691	1568.18	0.051531	0.304659	0.169143	0.865684	0.994629
ZCCHC17	ENSG00000121766	71.1308	-0.102134	0.63708	-0.160315	0.872633	0.994629
RASL11A	ENSG00000122035	74.9387	-0.231885	1.44979	-0.159944	0.872926	0.994629
ZNF644	ENSG00000122482	275.239	-0.0865632	0.475784	-0.181938	0.855631	0.994629
DDX39A	ENSG00000123136	2513.36	0.0536101	0.327486	0.163702	0.869966	0.994629
TRIR	ENSG00000123144	1969.38	-0.040289	0.236452	-0.17039	0.864704	0.994629
TTC21B	ENSG00000123607	125.916	0.116185	0.687271	0.169053	0.865755	0.994629
MOGAT1	ENSG00000124003	6.38066	0.448144	2.74344	0.163351	0.870242	0.994629
OBSL1	ENSG00000124006	134.991	-0.136601	0.890445	-0.153408	0.878077	0.994629
BCAS4	ENSG00000124243	6.34059	0.306963	1.6838	0.182304	0.855344	0.994629
SNRNP27	ENSG00000124380	358.446	0.0806308	0.518503	0.155507	0.876422	0.994629
SERPINB6	ENSG00000124570	2407.96	0.0442738	0.290288	0.152517	0.87878	0.994629
SDCBP2	ENSG00000125775	55.1968	-0.26144	1.40641	-0.185893	0.852529	0.994629
MKKS	ENSG00000125863	400.018	-0.0760097	0.468873	-0.162111	0.871218	0.994629
RRAS	ENSG00000126458	275.124	0.0920415	0.589065	0.15625	0.875836	0.994629
ARMCX1	ENSG00000126947	182.378	-0.12499	0.764667	-0.163457	0.870159	0.994629
TMEM35A	ENSG00000126950	7.07245	-0.472814	2.84644	-0.166107	0.868073	0.994629
AKAP9	ENSG00000127914	722.797	0.0757046	0.485859	0.155816	0.876178	0.994629
SEM1	ENSG00000127922	488.279	-0.0490295	0.319369	-0.15352	0.877988	0.994629
STEAP4	ENSG00000127954	11.5268	0.251586	1.42192	0.176935	0.85956	0.994629
KDR	ENSG00000128052	42.7885	-0.196004	1.17771	-0.166427	0.867821	0.994629
APOL3	ENSG00000128284	32.0622	0.1924	1.28237	0.150035	0.880737	0.994629
MYO5C	ENSG00000128833	64.2241	0.155948	0.969672	0.160826	0.87223	0.994629
SHC2	ENSG00000129946	118.725	-0.192205	1.04499	-0.183931	0.854068	0.994629
CRACR2A	ENSG00000130038	31.064	-0.215945	1.20859	-0.178675	0.858193	0.994629
SH3BP4	ENSG00000130147	94.9023	0.176194	1.02218	0.17237	0.863147	0.994629
EIF2S3	ENSG00000130741	10317.9	-0.0424687	0.280853	-0.151213	0.879808	0.994629
AKAP12	ENSG00000131016	41.8745	-0.216404	1.33534	-0.162059	0.871259	0.994629
TRAF3	ENSG00000131323	1641.66	0.0538917	0.307882	0.17504	0.861048	0.994629
TBC1D5	ENSG00000131374	666.925	0.0520448	0.341055	0.152599	0.878714	0.994629
CAPN7	ENSG00000131375	225.829	0.117669	0.714797	0.164619	0.869244	0.994629
NR1H2	ENSG00000131408	1645.48	0.0492078	0.318228	0.154631	0.877113	0.994629
ACLY	ENSG00000131473	910.678	-0.0577511	0.354046	-0.163117	0.870426	0.994629
RHPN2	ENSG00000131941	132.672	0.100953	0.625051	0.161512	0.87169	0.994629
MATN2	ENSG00000132561	7.7224	0.284596	1.77956	0.159925	0.87294	0.994629
IGHMBP2	ENSG00000132740	187.763	0.0795709	0.533037	0.149278	0.881334	0.994629
CTNNBL1	ENSG00000132792	1622.4	0.0517294	0.306699	0.168665	0.86606	0.994629
MYBPH	ENSG00000133055	88.4975	-0.150146	0.80877	-0.185648	0.852721	0.994629
PDZD2	ENSG00000133401	99.1733	0.147127	0.873731	0.168389	0.866277	0.994629
BMAL1	ENSG00000133794	398.058	-0.0961967	0.535457	-0.179654	0.857425	0.994629
AMPD3	ENSG00000133805	1776.25	-0.0488655	0.275266	-0.177521	0.859099	0.994629
GNAT2	ENSG00000134183	80.9905	-0.195293	1.11141	-0.175716	0.860517	0.994629
NAV1	ENSG00000134369	1061	0.0607626	0.339229	0.179119	0.857844	0.994629
GNL2	ENSG00000134697	762.636	0.065204	0.372648	0.174975	0.8611	0.994629
DAGLA	ENSG00000134780	15.6675	0.224551	1.34481	0.166975	0.867389	0.994629
MAP7	ENSG00000135525	53.5648	0.14631	0.906862	0.161336	0.871828	0.994629
DNAJB2	ENSG00000135924	744.135	0.051077	0.337392	0.151388	0.87967	0.994629
RSAD1	ENSG00000136444	338.025	0.0640656	0.422537	0.151621	0.879486	0.994629
ABI1	ENSG00000136754	1155.32	0.0597075	0.352516	0.169375	0.865501	0.994629
FOXP4	ENSG00000137166	112.608	-0.104721	0.666979	-0.157007	0.875239	0.994629
GMPR	ENSG00000137198	295.044	0.113096	0.631895	0.17898	0.857954	0.994629
TTPA	ENSG00000137561	8.01197	0.428	2.4074	0.177785	0.858891	0.994629
SLCO5A1	ENSG00000137571	42.7001	-0.224191	1.21694	-0.184226	0.853836	0.994629
TRIM54	ENSG00000138100	7.00731	-0.338899	1.9793	-0.171221	0.86405	0.994629
PLCE1	ENSG00000138193	167.386	0.113217	0.741753	0.152634	0.878687	0.994629
METTL5	ENSG00000138382	533.839	0.0709398	0.400569	0.177098	0.859432	0.994629
SHF	ENSG00000138606	27.8531	0.234527	1.30358	0.17991	0.857223	0.994629
GSTCD	ENSG00000138780	190.568	-0.0997262	0.541473	-0.184176	0.853876	0.994629
ETFBKMT	ENSG00000139160	76.0958	0.183644	1.00285	0.183122	0.854702	0.994629
ZCRB1	ENSG00000139168	972.003	-0.0498831	0.323666	-0.154119	0.877516	0.994629
GPR84	ENSG00000139572	854.879	0.0575236	0.345048	0.166712	0.867597	0.994629
NABP2	ENSG00000139579	496.875	0.0912306	0.493383	0.184908	0.853301	0.994629
ETFA	ENSG00000140374	1631.83	-0.0617208	0.334568	-0.184479	0.853638	0.994629
ZNF710	ENSG00000140548	400.474	-0.0848171	0.481081	-0.176305	0.860054	0.994629
UNC45A	ENSG00000140553	904.891	-0.0526543	0.329476	-0.159812	0.873029	0.994629
GLYR1	ENSG00000140632	1509.96	0.0451031	0.256846	0.175604	0.860605	0.994629
CDR2	ENSG00000140743	225.019	-0.0712263	0.447228	-0.159262	0.873463	0.994629
ZFHX3	ENSG00000140836	824.623	0.0622524	0.340484	0.182835	0.854928	0.994629
IRF8	ENSG00000140968	2451.97	0.060061	0.35923	0.167194	0.867217	0.994629
SSH2	ENSG00000141298	275.045	0.0751046	0.460159	0.163214	0.87035	0.994629
ZMYND15	ENSG00000141497	33.9012	-0.196264	1.10119	-0.178229	0.858543	0.994629
ZNF787	ENSG00000142409	191.961	-0.0796964	0.460949	-0.172896	0.862733	0.994629
ZNF697	ENSG00000143067	56.5531	-0.17639	0.950374	-0.1856	0.852758	0.994629
ADAM15	ENSG00000143537	118.818	-0.109509	0.709714	-0.1543	0.877373	0.994629
SNAPIN	ENSG00000143553	728.032	0.0594808	0.358803	0.165776	0.868333	0.994629
EFNA3	ENSG00000143590	7.68297	0.360762	2.16698	0.166481	0.867778	0.994629
ACP1	ENSG00000143727	1565.03	-0.0487701	0.287673	-0.169533	0.865377	0.994629
ITPKB	ENSG00000143772	100.551	-0.090645	0.600599	-0.150924	0.880035	0.994629
MEIS1	ENSG00000143995	94.3469	-0.140741	0.931479	-0.151094	0.879901	0.994629
TMEM177	ENSG00000144120	65.412	0.139788	0.927746	0.150675	0.880232	0.994629
SPOPL	ENSG00000144228	324.278	-0.092406	0.510417	-0.18104	0.856336	0.994629
GRIP2	ENSG00000144596	54.1379	-0.211823	1.20705	-0.175488	0.860696	0.994629
GASK1A	ENSG00000144649	46.4972	0.19431	1.15236	0.16862	0.866096	0.994629
ATG3	ENSG00000144848	2391.67	0.0632845	0.343935	0.184001	0.854012	0.994629
LIX1	ENSG00000145721	32.3157	-0.339671	1.84749	-0.183855	0.854127	0.994629
GIN1	ENSG00000145723	98.3276	0.1411	0.931971	0.1514	0.87966	0.994629
ARHGAP18	ENSG00000146376	804.896	0.0512988	0.341316	0.150297	0.880531	0.994629
CCZ1B	ENSG00000146574	126.58	0.0974686	0.593002	0.164365	0.869444	0.994629
ZNF92	ENSG00000146757	42.1931	0.164878	0.947295	0.174052	0.861825	0.994629
ITGB1BP2	ENSG00000147166	297.717	-0.0914043	0.546932	-0.167122	0.867274	0.994629
ASB6	ENSG00000148331	248.168	-0.103037	0.55654	-0.185138	0.853121	0.994629
DPH7	ENSG00000148399	651.182	-0.0918183	0.512427	-0.179183	0.857794	0.994629
CACNA1B	ENSG00000148408	8.01486	0.243256	1.62094	0.150071	0.880709	0.994629
PDSS1	ENSG00000148459	25.1486	-0.203867	1.34879	-0.151148	0.879859	0.994629
NPFFR1	ENSG00000148734	116.906	-0.182796	1.03605	-0.176435	0.859952	0.994629
ADAM12	ENSG00000148848	30.4815	0.151077	0.945405	0.159801	0.873037	0.994629
INCENP	ENSG00000149503	337.081	0.0769836	0.504362	0.152636	0.878685	0.994629
FAM124A	ENSG00000150510	24.101	0.206795	1.23972	0.166808	0.867521	0.994629
NKAPD1	ENSG00000150776	362.484	-0.0759344	0.435609	-0.174318	0.861616	0.994629
NEK7	ENSG00000151414	419.236	-0.0749177	0.467902	-0.160114	0.872791	0.994629
FHIP2A	ENSG00000151553	189.449	-0.115867	0.653884	-0.177198	0.859353	0.994629
WWC2	ENSG00000151718	148.045	0.133842	0.8003	0.167239	0.867182	0.994629
BICD1	ENSG00000151746	114.227	0.111888	0.68738	0.162774	0.870696	0.994629
POC5	ENSG00000152359	82.8503	-0.136732	0.74816	-0.182758	0.854988	0.994629
TADA1	ENSG00000152382	82.4309	0.144862	0.911646	0.158901	0.873747	0.994629
ZNF256	ENSG00000152454	78.2233	0.159777	1.07093	0.149194	0.8814	0.994629
CCDC50	ENSG00000152492	775.681	0.0711246	0.412977	0.172224	0.863262	0.994629
MED21	ENSG00000152944	339.954	0.0796659	0.524191	0.151979	0.879204	0.994629
TRAPPC8	ENSG00000153339	573	-0.0727571	0.468807	-0.155196	0.876667	0.994629
SREK1	ENSG00000153914	1072.68	-0.0526641	0.345406	-0.15247	0.878816	0.994629
SDHAF4	ENSG00000154079	58.4761	-0.114898	0.699617	-0.16423	0.86955	0.994629
NRGN	ENSG00000154146	6.1195	0.414154	2.2302	0.185702	0.852678	0.994629
CERS3	ENSG00000154227	30.4463	0.196332	1.19044	0.164924	0.869004	0.994629
GRIA1	ENSG00000155511	42.3197	0.189026	1.12026	0.168735	0.866005	0.994629
PIK3AP1	ENSG00000155629	1502.69	0.0545517	0.322792	0.168999	0.865797	0.994629
ANKRD9	ENSG00000156381	71.1422	-0.15774	0.891861	-0.176866	0.859613	0.994629
PHF6	ENSG00000156531	333.97	-0.101432	0.574791	-0.176468	0.859926	0.994629
PDE6D	ENSG00000156973	830.098	-0.0740936	0.448456	-0.165219	0.868771	0.994629
NRG2	ENSG00000158458	13.7022	0.359043	1.96508	0.182712	0.855024	0.994629
F11R	ENSG00000158769	958.04	-0.05648	0.342317	-0.164993	0.868949	0.994629
HK2	ENSG00000159399	888.399	0.059076	0.352666	0.167513	0.866967	0.994629
C16orf86	ENSG00000159761	71.201	0.184153	1.20104	0.153328	0.87814	0.994629
ICOSLG	ENSG00000160223	22.009	0.242999	1.3282	0.182953	0.854835	0.994629
ZNF208	ENSG00000160321	29.2177	-0.222395	1.48757	-0.149503	0.881157	0.994629
RDH13	ENSG00000160439	163.208	0.0840401	0.552836	0.152016	0.879174	0.994629
NLRX1	ENSG00000160703	176.854	0.144679	0.802427	0.180301	0.856916	0.994629
AZGP1	ENSG00000160862	50.3083	0.195711	1.25495	0.155951	0.876072	0.994629
IP6K3	ENSG00000161896	25.1938	0.254284	1.54644	0.164431	0.869392	0.994629
SDC3	ENSG00000162512	53.5238	0.170945	0.988813	0.172879	0.862747	0.994629
TMCO4	ENSG00000162542	158.566	0.0963814	0.574555	0.167749	0.86678	0.994629
C1orf52	ENSG00000162642	600.979	0.0520736	0.348355	0.149484	0.881172	0.994629
LYSMD1	ENSG00000163155	8.76927	0.285313	1.72928	0.164989	0.868953	0.994629
PPM1L	ENSG00000163590	155.025	-0.118315	0.784424	-0.15083	0.88011	0.994629
GTPBP8	ENSG00000163607	405.703	0.0823845	0.457424	0.180105	0.85707	0.994629
PPM1K	ENSG00000163644	324.783	0.0760919	0.500338	0.152081	0.879123	0.994629
GYG1	ENSG00000163754	974.51	0.0562852	0.374846	0.150155	0.880642	0.994629
SNIP1	ENSG00000163877	127.535	0.0916453	0.552717	0.165809	0.868307	0.994629
UVSSA	ENSG00000163945	470.778	-0.0881561	0.573167	-0.153805	0.877763	0.994629
MON1A	ENSG00000164077	125.297	-0.0908482	0.61096	-0.148697	0.881792	0.994629
HPGD	ENSG00000164120	662.785	0.0777426	0.433696	0.179256	0.857737	0.994629
CMBL	ENSG00000164237	83.8887	-0.146287	0.813535	-0.179816	0.857297	0.994629
C5orf63	ENSG00000164241	46.1433	-0.166265	1.11664	-0.148898	0.881634	0.994629
RICTOR	ENSG00000164327	232.337	-0.0879382	0.543914	-0.161677	0.87156	0.994629
GFM2	ENSG00000164347	80.6824	0.130433	0.714499	0.182552	0.85515	0.994629
SLC13A4	ENSG00000164707	32.8087	0.197566	1.20848	0.163483	0.870138	0.994629
NIPSNAP3B	ENSG00000165028	73.0042	0.159064	0.960346	0.165632	0.868447	0.994629
C8orf34	ENSG00000165084	7.81071	0.271624	1.81851	0.149366	0.881265	0.994629
TMC1	ENSG00000165091	54.6799	-0.184044	1.0941	-0.168214	0.866415	0.994629
HIF1AN	ENSG00000166135	1064.83	-0.0634973	0.387646	-0.163803	0.869887	0.994629
HPS6	ENSG00000166189	313.087	-0.065723	0.367881	-0.178653	0.85821	0.994629
PLEKHF1	ENSG00000166289	167.471	-0.128152	0.765461	-0.167418	0.867041	0.994629
CENPN	ENSG00000166451	143.31	0.122571	0.728678	0.16821	0.866418	0.994629
COG1	ENSG00000166685	156.455	-0.0899176	0.59535	-0.151033	0.87995	0.994629
SLFN5	ENSG00000166750	278.47	0.0947561	0.605104	0.156595	0.875564	0.994629
PEX11A	ENSG00000166821	24.7211	0.245344	1.43061	0.171496	0.863834	0.994629
PDIA3	ENSG00000167004	2570.09	0.0536303	0.309499	0.173281	0.862431	0.994629
DUSP18	ENSG00000167065	84.9414	0.113898	0.72186	0.157783	0.874628	0.994629
HDHD2	ENSG00000167220	36.2657	0.166699	0.899845	0.185253	0.853031	0.994629
DPEP2	ENSG00000167261	131.601	-0.105451	0.685266	-0.153883	0.877702	0.994629
DUS2	ENSG00000167264	381.395	0.0850798	0.489998	0.173633	0.862154	0.994629
CORO6	ENSG00000167549	14.9827	-0.244312	1.5458	-0.158049	0.874418	0.994629
NCKAP5L	ENSG00000167566	571.14	-0.0644561	0.41788	-0.154246	0.877416	0.994629
RCOR2	ENSG00000167771	19.6932	0.243144	1.45581	0.167017	0.867357	0.994629
TMEM88	ENSG00000167874	17.4165	-0.258442	1.60043	-0.161483	0.871713	0.994629
BSCL2	ENSG00000168000	27.7753	-0.205843	1.22925	-0.167454	0.867013	0.994629
POLR3D	ENSG00000168495	85.6259	0.139357	0.900036	0.154835	0.876951	0.994629
ZNF507	ENSG00000168813	50.1907	0.163117	0.941837	0.17319	0.862502	0.994629
PLA2G4F	ENSG00000168907	15.8524	0.243472	1.33413	0.182495	0.855195	0.994629
ENHO	ENSG00000168913	26.2545	0.258919	1.40846	0.183831	0.854146	0.994629
THBS3	ENSG00000169231	50.9737	-0.126427	0.824903	-0.153263	0.878191	0.994629
BTD	ENSG00000169814	223.617	-0.109021	0.620163	-0.175793	0.860456	0.994629
REPS2	ENSG00000169891	674.366	0.0678542	0.445445	0.152329	0.878927	0.994629
ZNF747	ENSG00000169955	223.61	0.0793489	0.445352	0.178171	0.858588	0.994629
TIGD4	ENSG00000169989	7.80821	0.300364	1.93042	0.155595	0.876352	0.994629
TMEM154	ENSG00000170006	152.91	-0.118587	0.65087	-0.182198	0.855427	0.994629
CNGB3	ENSG00000170289	5.79531	-0.325517	2.12401	-0.153256	0.878197	0.994629
ATF7	ENSG00000170653	96.3856	0.0907543	0.580271	0.1564	0.875718	0.994629
FOXN2	ENSG00000170802	380.799	0.0889355	0.482075	0.184485	0.853633	0.994629
TMEM43	ENSG00000170876	161.448	0.0774955	0.512927	0.151085	0.879909	0.994629
OSCAR	ENSG00000170909	1493.37	-0.0579195	0.325958	-0.17769	0.858967	0.994629
ZNF581	ENSG00000171425	752.66	0.0549321	0.315836	0.173926	0.861923	0.994629
LRRC8C	ENSG00000171488	197.169	0.0799914	0.520603	0.153651	0.877885	0.994629
ZNF584	ENSG00000171574	118.963	0.138904	0.793394	0.175076	0.86102	0.994629
HDAC3	ENSG00000171720	2344.95	0.0396037	0.254374	0.155691	0.876277	0.994629
DRC3	ENSG00000171962	28.9509	-0.198681	1.14258	-0.173888	0.861954	0.994629
ZNF556	ENSG00000172000	10.0057	-0.255047	1.58686	-0.160725	0.87231	0.994629
ZNF554	ENSG00000172006	40.7566	-0.148672	1.00031	-0.148625	0.88185	0.994629
TEFM	ENSG00000172171	81.8214	0.14896	0.832041	0.179029	0.857915	0.994629
MRPL13	ENSG00000172172	559.474	0.0651179	0.40419	0.161107	0.872009	0.994629
OR5A1	ENSG00000172320	20.5043	0.24592	1.41277	0.17407	0.861811	0.994629
FUT9	ENSG00000172461	11.7166	0.24808	1.64685	0.150639	0.880261	0.994629
OR4D9	ENSG00000172742	9.32006	0.245732	1.64207	0.149647	0.881043	0.994629
PSME3IP1	ENSG00000172775	1572.94	0.0617628	0.345399	0.178816	0.858082	0.994629
NBEA	ENSG00000172915	43.6679	-0.167575	0.904941	-0.185178	0.85309	0.994629
MICOS10	ENSG00000173436	206.23	0.0764131	0.508684	0.150217	0.880593	0.994629
SCAI	ENSG00000173611	129.72	0.110528	0.689501	0.160301	0.872644	0.994629
ZNF791	ENSG00000173875	358.226	-0.0806194	0.477096	-0.16898	0.865813	0.994629
GNG5	ENSG00000174021	451.323	-0.0597737	0.344287	-0.173616	0.862167	0.994629
TLR1	ENSG00000174125	381.359	0.0776311	0.452622	0.171514	0.863819	0.994629
MGA	ENSG00000174197	440.117	-0.0694481	0.4409	-0.157514	0.874839	0.994629
ZNF266	ENSG00000174652	518.832	0.0720077	0.457388	0.157432	0.874904	0.994629
SH3BP5L	ENSG00000175137	340.461	0.061728	0.336747	0.183307	0.854557	0.994629
CIROZ	ENSG00000175262	192.452	-0.0854027	0.554847	-0.153921	0.877672	0.994629
CHRNA7	ENSG00000175344	19.7456	0.240199	1.31776	0.182278	0.855365	0.994629
SLC35E3	ENSG00000175782	239.821	0.0859944	0.572536	0.150199	0.880607	0.994629
TMPRSS7	ENSG00000176040	27.3916	0.260078	1.65337	0.157302	0.875007	0.994629
SHMT1	ENSG00000176974	342.758	-0.0663215	0.42887	-0.154642	0.877103	0.994629
FBXO46	ENSG00000177051	140.437	0.0807222	0.518121	0.155798	0.876192	0.994629
EPS8L2	ENSG00000177106	78.7294	0.136541	0.787918	0.173294	0.86242	0.994629
ZBTB38	ENSG00000177311	305.843	-0.0900507	0.541397	-0.16633	0.867897	0.994629
CSTF2T	ENSG00000177613	290.164	-0.105704	0.567484	-0.186268	0.852234	0.994629
FAM20C	ENSG00000177706	1336.88	0.0641026	0.353167	0.181508	0.855969	0.994629
ERBB4	ENSG00000178568	16.7412	-0.289854	1.67135	-0.173425	0.862317	0.994629
NSUN3	ENSG00000178694	273.393	0.0911001	0.552965	0.164748	0.869142	0.994629
DPM3	ENSG00000179085	231.761	-0.0689505	0.437591	-0.157568	0.874797	0.994629
ZNF664	ENSG00000179195	376.336	0.0646151	0.387168	0.166892	0.867455	0.994629
SLITRK4	ENSG00000179542	79.0934	-0.158036	1.00714	-0.156915	0.875312	0.994629
R3HDM2	ENSG00000179912	515.942	-0.0546704	0.347671	-0.157247	0.87505	0.994629
ZNF784	ENSG00000179922	212.206	0.117042	0.780543	0.149949	0.880805	0.994629
SOCS4	ENSG00000180008	169.025	0.0871981	0.537087	0.162354	0.871027	0.994629
PRKRA	ENSG00000180228	306.844	-0.093698	0.575478	-0.162818	0.870662	0.994629
C11orf71	ENSG00000180425	53.5546	0.184472	1.0115	0.182374	0.855289	0.994629
CAPS2	ENSG00000180881	37.2774	0.170751	1.13733	0.150133	0.880659	0.994629
LRRC57	ENSG00000180979	392.093	-0.0751904	0.442562	-0.169898	0.86509	0.994629
H2AC25	ENSG00000181218	55.9078	-0.160781	1.08051	-0.148801	0.88171	0.994629
FRAT2	ENSG00000181274	320.973	0.0845926	0.531368	0.159198	0.873513	0.994629
DEXI	ENSG00000182108	54.3797	0.136295	0.83211	0.163794	0.869893	0.994629
NOP10	ENSG00000182117	3486.68	-0.04222	0.262292	-0.160966	0.872121	0.994629
RAD51B	ENSG00000182185	133.091	0.118352	0.753874	0.156992	0.875251	0.994629
HHIPL1	ENSG00000182218	6.88	-0.365404	2.16973	-0.16841	0.866261	0.994629
IZUMO1	ENSG00000182264	27.9348	-0.255904	1.46361	-0.174844	0.861202	0.994629
ADI1	ENSG00000182551	2777.27	0.0463487	0.248299	0.186665	0.851923	0.994629
EWSR1	ENSG00000182944	1507.27	-0.0380237	0.232725	-0.163385	0.870216	0.994629
SMDT1	ENSG00000183172	1579.66	0.0468394	0.254146	0.184301	0.853777	0.994629
RP1L1	ENSG00000183638	43.0379	-0.226074	1.38375	-0.163377	0.870222	0.994629
UPP1	ENSG00000183696	1679.83	-0.0567321	0.322277	-0.176035	0.860266	0.994629
TRIM52	ENSG00000183718	119.44	-0.125501	0.730335	-0.17184	0.863563	0.994629
TBK1	ENSG00000183735	342.546	-0.0621606	0.399292	-0.155677	0.876288	0.994629
SCN5A	ENSG00000183873	129.688	0.144346	0.846077	0.170606	0.864533	0.994629
ST6GALNAC3	ENSG00000184005	13.3402	0.302676	1.97161	0.153517	0.877991	0.994629
CMSS1	ENSG00000184220	170.104	0.114783	0.692415	0.165771	0.868337	0.994629
OR56A3	ENSG00000184478	10.1538	-0.370082	2.10503	-0.175809	0.860444	0.994629
PRKN	ENSG00000185345	50.018	-0.192085	1.03684	-0.185259	0.853026	0.994629
TARS3	ENSG00000185418	83.2349	0.128375	0.79547	0.161383	0.871792	0.994629
STAC3	ENSG00000185482	209.653	0.0997878	0.603965	0.165221	0.86877	0.994629
LMLN	ENSG00000185621	64.6681	0.184834	1.07638	0.171718	0.863659	0.994629
ANKFY1	ENSG00000185722	305.663	-0.0770218	0.444482	-0.173284	0.862428	0.994629
C16orf54	ENSG00000185905	416.831	0.0571613	0.382769	0.149336	0.881288	0.994629
BTN3A2	ENSG00000186470	316.974	0.081148	0.544172	0.149122	0.881457	0.994629
CLCNKA	ENSG00000186510	28.2493	-0.26938	1.45174	-0.185557	0.852792	0.994629
VSIG10L	ENSG00000186806	243.282	-0.0959069	0.625125	-0.15342	0.878067	0.994629
KANK3	ENSG00000186994	13.4965	0.305866	1.64679	0.185735	0.852653	0.994629
VMAC	ENSG00000187650	14.8898	0.201778	1.3579	0.148596	0.881872	0.994629
C9orf153	ENSG00000187753	27.8343	-0.223713	1.29687	-0.172503	0.863042	0.994629
CLEC17A	ENSG00000187912	79.669	0.195043	1.18686	0.164335	0.869467	0.994629
AGRN	ENSG00000188157	243.561	-0.100334	0.62875	-0.159577	0.873214	0.994629
HYKK	ENSG00000188266	72.4306	0.190044	1.24589	0.152536	0.878764	0.994629
CLN3	ENSG00000188603	80.7441	-0.134968	0.788334	-0.171207	0.864061	0.994629
NOXA1	ENSG00000188747	229.426	-0.0850974	0.558943	-0.152247	0.878992	0.994629
SHISA6	ENSG00000188803	7.24604	-0.32356	1.97195	-0.164082	0.869667	0.994629
CNR2	ENSG00000188822	409.14	0.0681307	0.431986	0.157715	0.874681	0.994629
BEND4	ENSG00000188848	8.59505	0.37568	2.02219	0.185779	0.852618	0.994629
TOGARAM2	ENSG00000189350	29.3712	-0.217826	1.40345	-0.155208	0.876657	0.994629
GSPT2	ENSG00000189369	139.783	-0.107522	0.723669	-0.14858	0.881885	0.994629
RYR1	ENSG00000196218	136.081	0.138504	0.890718	0.155497	0.87643	0.994629
TPK1	ENSG00000196511	262.968	-0.111598	0.655826	-0.170164	0.864881	0.994629
ZFP62	ENSG00000196670	92.8146	-0.118244	0.704563	-0.167825	0.866721	0.994629
FUT11	ENSG00000196968	76.7454	0.137329	0.852502	0.161089	0.872023	0.994629
ZSCAN25	ENSG00000197037	120.377	0.135069	0.844486	0.159942	0.872926	0.994629
ZSCAN26	ENSG00000197062	167.144	-0.111136	0.618899	-0.17957	0.85749	0.994629
ZGPAT	ENSG00000197114	45.5956	-0.178989	1.05215	-0.170118	0.864917	0.994629
GTF2E2	ENSG00000197265	362.815	0.0694213	0.431042	0.161055	0.87205	0.994629
CYP2F1	ENSG00000197446	7.11117	0.379453	2.23159	0.170037	0.864981	0.994629
PDGFA	ENSG00000197461	67.96	-0.134687	0.821256	-0.164001	0.86973	0.994629
CCDC180	ENSG00000197816	38.2572	-0.198454	1.3044	-0.152142	0.879075	0.994629
GET3	ENSG00000198356	1638.92	0.0551718	0.333165	0.165599	0.868472	0.994629
TLK1	ENSG00000198586	533.438	0.06882	0.411506	0.16724	0.867182	0.994629
INPP5F	ENSG00000198825	2046.47	-0.0485232	0.293698	-0.165215	0.868775	0.994629
TOX	ENSG00000198846	76.5934	-0.126152	0.773031	-0.163191	0.870368	0.994629
L3MBTL3	ENSG00000198945	66.86	0.162259	0.884758	0.183393	0.854489	0.994629
NTMT2	ENSG00000203740	19.8452	0.268423	1.49286	0.179804	0.857306	0.994629
PBX2	ENSG00000204304	705.421	0.0586865	0.321244	0.182685	0.855045	0.994629
MSH5	ENSG00000204410	10.3287	0.313631	1.91301	0.163946	0.869774	0.994629
C6orf47	ENSG00000204439	261.99	-0.0754823	0.474727	-0.159002	0.873668	0.994629
ZNF814	ENSG00000204514	166.894	0.097752	0.600094	0.162895	0.870601	0.994629
ZNF805	ENSG00000204524	106.706	0.142979	0.803884	0.17786	0.858833	0.994629
DHX16	ENSG00000204560	471.813	0.0791507	0.446249	0.177369	0.859219	0.994629
EIF3CL	ENSG00000205609	14.3142	0.185111	1.09637	0.168839	0.865924	0.994629
RBMXL1	ENSG00000213516	129.938	-0.142408	0.841713	-0.169188	0.865649	0.994629
SULT1A4	ENSG00000213648	7.00543	0.31325	1.78646	0.175346	0.860807	0.994629
ZNF727	ENSG00000214652	7.3036	0.338619	1.86477	0.181588	0.855906	0.994629
ZSWIM8	ENSG00000214655	414.838	-0.0957915	0.533495	-0.179555	0.857502	0.994629
RNF212B	ENSG00000215277	18.597	0.238478	1.52759	0.156113	0.875944	0.994629
PAM16	ENSG00000217930	45.0584	-0.16582	0.894863	-0.185302	0.852992	0.994629
PPP3R1	ENSG00000221823	652.23	-0.0557298	0.361229	-0.154278	0.87739	0.994629
FXYD7	ENSG00000221946	6.47648	0.324982	1.96859	0.165083	0.868878	0.994629
DYTN	ENSG00000232125	9.82904	0.351802	2.15417	0.163312	0.870273	0.994629
SMIM27	ENSG00000235453	48.0289	0.125337	0.746325	0.167939	0.866632	0.994629
STMP1	ENSG00000243317	1115.05	-0.0553042	0.358439	-0.154292	0.87738	0.994629
UBE2V1	ENSG00000244687	24.291	0.194827	1.06327	0.183234	0.854614	0.994629
ABHD14A	ENSG00000248487	67.7684	0.154716	0.915231	0.169046	0.865761	0.994629
DRC12	ENSG00000248712	27.6841	0.230383	1.30779	0.176162	0.860166	0.994629
ZNF324B	ENSG00000249471	49.2303	-0.149385	0.95834	-0.155879	0.876129	0.994629
GLI4	ENSG00000250571	86.4638	0.118191	0.660809	0.178858	0.85805	0.994629
EIF5AL1	ENSG00000253626	19.4507	0.15774	0.951368	0.165803	0.868312	0.994629
RAB44	ENSG00000255587	6.74698	-0.310532	2.02471	-0.153371	0.878106	0.994629
ITGB3	ENSG00000259207	7.96557	0.335122	2.02943	0.165131	0.868841	0.994629
MRC1	ENSG00000260314	93.0703	0.148611	0.977808	0.151984	0.879199	0.994629
C16orf95	ENSG00000260456	17.7175	-0.200907	1.27669	-0.157365	0.874957	0.994629
LIN37	ENSG00000267796	73.8516	0.133844	0.813546	0.164519	0.869323	0.994629
NBPF12	ENSG00000268043	82.8798	-0.133269	0.766832	-0.173791	0.862029	0.994629
GRIN2B	ENSG00000273079	60.0678	0.167293	0.993618	0.168368	0.866294	0.994629
EPOP	ENSG00000273604	160.09	0.13365	0.722482	0.184987	0.853239	0.994629
CCDC39	ENSG00000284862	13.6151	-0.356781	1.96444	-0.18162	0.855881	0.994629
NOTCH2NLC	ENSG00000286219	119.263	0.109177	0.619771	0.176157	0.86017	0.994629
TAGAP	ENSG00000164691	577.183	0.0710698	0.479719	0.148149	0.882225	0.994936
GAB2	ENSG00000033327	507.715	0.0783126	0.531287	0.147402	0.882815	0.994964
EIF4B	ENSG00000063046	3097.77	0.0363551	0.246459	0.14751	0.88273	0.994964
RIOK3	ENSG00000101782	777.586	-0.0458654	0.310432	-0.147747	0.882542	0.994964
WNT3	ENSG00000108379	97.4232	-0.116414	0.79119	-0.147138	0.883023	0.994964
UBA3	ENSG00000144744	911.047	-0.0475145	0.322373	-0.14739	0.882824	0.994964
RHOBTB3	ENSG00000164292	132.394	-0.10435	0.707735	-0.147442	0.882783	0.994964
SNAPC4	ENSG00000165684	1454.02	0.0684809	0.464688	0.14737	0.88284	0.994964
RCCD1	ENSG00000166965	267.295	0.0719085	0.488354	0.147247	0.882937	0.994964
SMIM19	ENSG00000176209	547.131	0.0640339	0.433213	0.147811	0.882492	0.994964
POLR3C	ENSG00000186141	678.671	-0.0512751	0.34641	-0.148018	0.882328	0.994964
EPHB4	ENSG00000196411	6.48531	0.280932	1.90825	0.147219	0.882959	0.994964
DYNLT2B	ENSG00000213123	13.8316	0.207243	1.40906	0.147079	0.88307	0.994964
CHST1	ENSG00000175264	15.9625	0.228001	1.55545	0.146582	0.883462	0.995329
POLDIP3	ENSG00000100227	8.21568	0.238513	1.62945	0.146377	0.883624	0.995353
CDC37	ENSG00000105401	3934.21	0.0404493	0.276623	0.146226	0.883743	0.995353
ACCS	ENSG00000110455	363.255	-0.0793341	0.543201	-0.146049	0.883883	0.995353
MPV17	ENSG00000115204	1833.88	-0.0426347	0.29264	-0.14569	0.884166	0.995353
RALB	ENSG00000144118	744.486	0.0745396	0.509314	0.146353	0.883643	0.995353
OXR1	ENSG00000164830	280.93	0.0729156	0.499435	0.145996	0.883925	0.995353
MARF1	ENSG00000166783	487.951	0.0745138	0.511193	0.145765	0.884107	0.995353
RBM4	ENSG00000173933	71.9483	0.138239	0.948408	0.145759	0.884112	0.995353
LYSMD4	ENSG00000183060	264.462	-0.0780675	0.535476	-0.145791	0.884086	0.995353
CEBPD	ENSG00000221869	162.615	0.0890661	0.60961	0.146104	0.88384	0.995353
PRDM11	ENSG00000019485	41.8994	0.14635	1.00701	0.145331	0.884449	0.995441
CD3G	ENSG00000160654	106.152	0.145813	1.00327	0.145337	0.884444	0.995441
WHR1	ENSG00000204344	80	-0.136636	0.939785	-0.145391	0.884402	0.995441
DENND1A	ENSG00000119522	347.773	0.0763127	0.52573	0.145156	0.884588	0.995468
FAM209B	ENSG00000213714	39.4888	-0.168505	1.16109	-0.145127	0.88461	0.995468
SLC5A9	ENSG00000117834	7.83833	-0.267666	1.84875	-0.144782	0.884883	0.995698
NEXMIF	ENSG00000050030	12.2317	0.202424	1.41041	0.143521	0.885879	0.99571
RNF4	ENSG00000063978	1103	-0.0488737	0.339549	-0.143937	0.88555	0.99571
BZW1	ENSG00000082153	1337.46	0.0375232	0.260897	0.143823	0.88564	0.99571
MTERF4	ENSG00000122085	536.009	-0.0480801	0.33499	-0.143527	0.885874	0.99571
CATSPERB	ENSG00000133962	16.2704	0.194768	1.35754	0.143471	0.885918	0.99571
SLC13A3	ENSG00000158296	18.9542	-0.197945	1.37858	-0.143586	0.885827	0.99571
PDZK1IP1	ENSG00000162366	10.6493	-0.330833	2.29778	-0.143979	0.885517	0.99571
INAVA	ENSG00000163362	23.2664	-0.249604	1.73784	-0.143629	0.885793	0.99571
PHAX	ENSG00000164902	408.583	0.0610832	0.42292	0.144432	0.885159	0.99571
ADGRD2	ENSG00000180264	23.8673	-0.236383	1.64648	-0.143569	0.885841	0.99571
NUDT17	ENSG00000186364	11.8451	-0.297225	2.06999	-0.143588	0.885826	0.99571
BRINP2	ENSG00000198797	7.62131	-0.266853	1.85589	-0.143787	0.885669	0.99571
POLR2J2	ENSG00000228049	15.2679	-0.194462	1.34986	-0.144061	0.885452	0.99571
RDH14	ENSG00000240857	74.4566	0.114461	0.797129	0.143592	0.885823	0.99571
ENSG00000285978	ENSG00000285978	31.5572	-0.203132	1.40903	-0.144165	0.88537	0.99571
NSFL1C	ENSG00000088833	956.655	-0.0537495	0.375008	-0.143329	0.88603	0.995756
BPIFB1	ENSG00000125999	13.292	-0.226545	1.5815	-0.143247	0.886095	0.995756
PHF5A	ENSG00000100410	862.939	-0.0496624	0.347116	-0.143072	0.886234	0.99582
DSE	ENSG00000111817	950.769	-0.0392897	0.275084	-0.142828	0.886426	0.99582
ZNHIT6	ENSG00000117174	174.27	-0.0637879	0.446262	-0.142938	0.886339	0.99582
PUS7L	ENSG00000129317	127.099	-0.0980834	0.686652	-0.142843	0.886414	0.99582
CD81	ENSG00000110651	11404	-0.0333046	0.233478	-0.142646	0.88657	0.995828
SCAF11	ENSG00000139218	1105.3	-0.0429866	0.301309	-0.142666	0.886554	0.995828
NEK10	ENSG00000163491	30.5626	-0.166544	1.16839	-0.142542	0.886652	0.995844
PIGQ	ENSG00000007541	404.47	-0.0569682	0.40383	-0.14107	0.887815	0.995864
COL23A1	ENSG00000050767	92.3003	-0.129739	0.917043	-0.141476	0.887494	0.995864
DIP2B	ENSG00000066084	462.56	-0.0497458	0.354664	-0.140262	0.888453	0.995864
SULT2B1	ENSG00000088002	12.7961	0.218217	1.55039	0.140749	0.888068	0.995864
GANAB	ENSG00000089597	981.119	-0.054647	0.387115	-0.141165	0.88774	0.995864
SMAD7	ENSG00000101665	293.803	-0.0757189	0.532323	-0.142242	0.886889	0.995864
MIER2	ENSG00000105556	161.348	-0.0724087	0.515695	-0.14041	0.888336	0.995864
NRBP1	ENSG00000115216	2307.75	-0.0388388	0.276125	-0.140657	0.888141	0.995864
SPCS3	ENSG00000129128	1429.9	-0.0335693	0.238646	-0.140666	0.888134	0.995864
H3-3B	ENSG00000132475	8552.25	0.0413099	0.292876	0.141049	0.887831	0.995864
DRAM1	ENSG00000136048	224.865	-0.0801557	0.571593	-0.140232	0.888476	0.995864
RAB1A	ENSG00000138069	3211.25	-0.0395577	0.282535	-0.14001	0.888652	0.995864
LHX9	ENSG00000143355	7.2146	0.270884	1.91878	0.141175	0.887732	0.995864
MTDH	ENSG00000147649	1387.9	-0.0383459	0.270987	-0.141504	0.887472	0.995864
POLE3	ENSG00000148229	993.257	0.0439519	0.310115	0.141728	0.887295	0.995864
CFDP1	ENSG00000153774	519.248	-0.049199	0.350545	-0.14035	0.888383	0.995864
TBRG1	ENSG00000154144	1181.1	0.0508514	0.35788	0.142091	0.887008	0.995864
GBP2	ENSG00000162645	18.89	0.209405	1.49558	0.140016	0.888648	0.995864
COQ8A	ENSG00000163050	14.5237	0.2131	1.51798	0.140384	0.888357	0.995864
USP54	ENSG00000166348	30.8127	0.16423	1.16328	0.141178	0.88773	0.995864
CLP1	ENSG00000172409	345.532	0.0705074	0.500106	0.140985	0.887882	0.995864
GRIN1	ENSG00000176884	40.7507	0.14082	1.00538	0.140066	0.888608	0.995864
ACER2	ENSG00000177076	24.0953	-0.226362	1.59641	-0.141794	0.887243	0.995864
GPR4	ENSG00000177464	19.8795	-0.186046	1.32373	-0.140547	0.888228	0.995864
BLOC1S4	ENSG00000186222	170.93	-0.0765133	0.545437	-0.140279	0.88844	0.995864
MYO5A	ENSG00000197535	1196.47	-0.0454799	0.321275	-0.141561	0.887427	0.995864
CFD	ENSG00000197766	105.223	-0.126402	0.888585	-0.14225	0.886882	0.995864
ATP10A	ENSG00000206190	281.596	-0.0662355	0.472958	-0.140045	0.888624	0.995864
PET117	ENSG00000232838	25.349	0.1812	1.27483	0.142137	0.886972	0.995864
ZNF195	ENSG00000005801	450.526	0.0730402	0.525063	0.139107	0.889365	0.995998
METTL1	ENSG00000037897	178.8	-0.081499	0.585239	-0.139258	0.889246	0.995998
FAM76B	ENSG00000077458	156.96	0.0936573	0.67265	0.139236	0.889263	0.995998
C17orf75	ENSG00000108666	204.77	-0.0764029	0.546978	-0.139682	0.888911	0.995998
ETF1	ENSG00000120705	1757.12	-0.0310068	0.222259	-0.139507	0.889049	0.995998
ADCY4	ENSG00000129467	31.2001	0.179052	1.28818	0.138996	0.889453	0.995998
RAP1GAP2	ENSG00000132359	230.755	0.0720023	0.518025	0.138994	0.889455	0.995998
GEMIN7	ENSG00000142252	79.5749	0.0949421	0.681506	0.139312	0.889203	0.995998
MARVELD1	ENSG00000155254	104.063	0.140286	1.00442	0.139668	0.888922	0.995998
SREBF2	ENSG00000198911	775.96	0.0634897	0.455359	0.139428	0.889112	0.995998
SNPH	ENSG00000101298	25.5246	0.174918	1.26399	0.138386	0.889935	0.996383
GLS	ENSG00000115419	953.288	0.0449759	0.324931	0.138417	0.889911	0.996383
SIRPG	ENSG00000089012	6.06079	0.30617	2.23158	0.137199	0.890874	0.996621
DIDO1	ENSG00000101191	348.998	0.0639011	0.465605	0.137243	0.890839	0.996621
UBTF	ENSG00000108312	1380.07	-0.0485194	0.353969	-0.137072	0.890974	0.996621
ENO3	ENSG00000108515	1070.93	0.0609109	0.44515	0.136832	0.891163	0.996621
IPO13	ENSG00000117408	769.752	-0.0502798	0.365796	-0.137453	0.890673	0.996621
NSUN4	ENSG00000117481	430.23	0.0579185	0.423701	0.136697	0.891271	0.996621
KCNIP2	ENSG00000120049	16.6883	0.167762	1.22754	0.136666	0.891295	0.996621
TMEM8B	ENSG00000137103	298.897	-0.0741138	0.542644	-0.136579	0.891364	0.996621
PFDN2	ENSG00000143256	1533.51	-0.0415516	0.304091	-0.136642	0.891314	0.996621
HKDC1	ENSG00000156510	19.5136	0.176908	1.29416	0.136697	0.89127	0.996621
PTGIR	ENSG00000160013	75.8833	-0.135652	0.993357	-0.136559	0.891379	0.996621
U2AF1L4	ENSG00000161265	641.399	-0.0496539	0.360053	-0.137907	0.890314	0.996621
ZBTB5	ENSG00000168795	129.509	0.0900959	0.659189	0.136677	0.891286	0.996621
CYSLTR1	ENSG00000173198	390.285	-0.0710392	0.515537	-0.137797	0.890401	0.996621
TTC9B	ENSG00000174521	9.03849	0.31442	2.2866	0.137506	0.890631	0.996621
THAP7	ENSG00000184436	508.19	0.0559606	0.407447	0.137344	0.890759	0.996621
UBALD2	ENSG00000185262	970.75	0.0482084	0.352013	0.136951	0.89107	0.996621
TCP10L	ENSG00000242220	13.3432	0.282639	2.06639	0.136779	0.891206	0.996621
FUCA2	ENSG00000001036	483.325	0.0387832	0.47349	0.0819091	0.934719	0.996753
NIPAL3	ENSG00000001461	376.443	-0.0548796	0.551032	-0.0995942	0.920666	0.996753
KRIT1	ENSG00000001631	246.735	0.0417453	0.566605	0.0736761	0.941268	0.996753
DHX33	ENSG00000005100	131.916	0.057627	0.669175	0.0861164	0.931374	0.996753
ZFX	ENSG00000005889	568.237	-0.027271	0.327401	-0.0832952	0.933617	0.996753
TMEM132A	ENSG00000006118	29.5818	0.161366	1.4554	0.110874	0.911716	0.996753
CRY1	ENSG00000008405	191.415	-0.0426661	0.692677	-0.061596	0.950885	0.996753
PHF7	ENSG00000010318	120.677	0.0513721	0.862608	0.0595544	0.952511	0.996753
BTK	ENSG00000010671	1373.94	0.03893	0.299831	0.12984	0.896693	0.996753
SCMH1	ENSG00000010803	351.357	0.0369104	0.521721	0.0707474	0.943599	0.996753
MRC2	ENSG00000011028	779.413	-0.025972	0.4156	-0.0624927	0.95017	0.996753
AKAP8L	ENSG00000011243	289.409	0.0754907	0.654189	0.115396	0.908131	0.996753
EXTL3	ENSG00000012232	321.736	-0.0318998	0.515909	-0.0618323	0.950696	0.996753
ATP2C1	ENSG00000017260	564.313	0.0336527	0.468865	0.0717747	0.942781	0.996753
CNTN1	ENSG00000018236	5.65842	0.163662	2.0827	0.078582	0.937365	0.996753
MRE11	ENSG00000020922	388.249	0.0404197	0.47232	0.085577	0.931803	0.996753
RNH1	ENSG00000023191	3136.58	-0.0248753	0.247344	-0.100569	0.919892	0.996753
SLAMF7	ENSG00000026751	2207.92	0.0363935	0.360983	0.100818	0.919695	0.996753
MIPEP	ENSG00000027001	60.4478	0.127633	0.99803	0.127885	0.89824	0.996753
B4GALT7	ENSG00000027847	461.356	0.0474829	0.42566	0.111551	0.911179	0.996753
TBPL1	ENSG00000028839	241.493	0.0793834	0.768474	0.1033	0.917725	0.996753
RABEP1	ENSG00000029725	372.015	0.0675582	0.536299	0.125971	0.899755	0.996753
ASTE1	ENSG00000034533	103.379	0.113828	0.930739	0.122298	0.902663	0.996753
GABARAPL2	ENSG00000034713	3817.99	0.03059	0.231261	0.132275	0.894767	0.996753
CLEC16A	ENSG00000038532	374.352	0.0504329	0.471341	0.106999	0.91479	0.996753
SPDL1	ENSG00000040275	170.57	0.0547375	0.537398	0.101857	0.91887	0.996753
DCUN1D1	ENSG00000043093	1073.81	-0.0286717	0.319442	-0.0897555	0.928481	0.996753
WDR37	ENSG00000047056	765.662	-0.0282745	0.291595	-0.0969648	0.922754	0.996753
HDAC9	ENSG00000048052	221.082	-0.0371103	0.489181	-0.075862	0.939529	0.996753
NOP16	ENSG00000048162	424.394	0.0453954	0.412319	0.110098	0.912332	0.996753
ZNF800	ENSG00000048405	137.804	0.0767704	0.700979	0.109519	0.912791	0.996753
CELF2	ENSG00000048740	1275.52	0.0199754	0.322453	0.0619482	0.950604	0.996753
ELN	ENSG00000049540	10.6241	0.203207	1.54871	0.131211	0.895609	0.996753
RAD51	ENSG00000051180	86.7364	0.0683977	0.861477	0.0793958	0.936718	0.996753
MPHOSPH9	ENSG00000051825	151.216	0.0727708	0.68105	0.106851	0.914907	0.996753
ANAPC4	ENSG00000053900	258.479	0.0320889	0.508253	0.0631357	0.949658	0.996753
CTDP1	ENSG00000060069	390.758	0.0580733	0.468981	0.123829	0.901451	0.996753
ACAA1	ENSG00000060971	956.236	0.0430744	0.339485	0.126882	0.899034	0.996753
SFSWAP	ENSG00000061936	577.372	0.0386023	0.413351	0.0933885	0.925595	0.996753
CS	ENSG00000062485	1716.56	0.0292981	0.257234	0.113897	0.90932	0.996753
MRPS24	ENSG00000062582	37.9509	-0.0618711	0.843587	-0.0733429	0.941533	0.996753
POLD1	ENSG00000062822	253.249	0.056229	0.650469	0.0864438	0.931114	0.996753
AHRR	ENSG00000063438	38.2939	0.0803769	0.919602	0.087404	0.93035	0.996753
AP3D1	ENSG00000065000	3726.8	-0.0168629	0.21779	-0.0774273	0.938284	0.996753
GNAI3	ENSG00000065135	1362.94	-0.0337073	0.32948	-0.102305	0.918515	0.996753
KDM4A	ENSG00000066135	422.165	0.0333259	0.457436	0.0728535	0.941923	0.996753
EML1	ENSG00000066629	110.903	-0.0723189	0.734391	-0.0984746	0.921555	0.996753
ATG2B	ENSG00000066739	323.062	0.0577582	0.485278	0.119021	0.905259	0.996753
ACSM2B	ENSG00000066813	44.4785	0.113521	0.999179	0.113615	0.909543	0.996753
NEO1	ENSG00000067141	65.6889	-0.0628101	0.856574	-0.0733272	0.941546	0.996753
DNTTIP2	ENSG00000067334	566.578	-0.0500708	0.395412	-0.126629	0.899234	0.996753
CBFB	ENSG00000067955	625.837	-0.0355374	0.412443	-0.0861632	0.931337	0.996753
HEATR6	ENSG00000068097	363.801	-0.0296676	0.395233	-0.0750636	0.940164	0.996753
PYGM	ENSG00000068976	21.4258	0.17328	1.51358	0.114484	0.908854	0.996753
VPS35	ENSG00000069329	2094.23	-0.017049	0.248325	-0.0686558	0.945264	0.996753
MAPK6	ENSG00000069956	492.322	0.0313998	0.416514	0.075387	0.939907	0.996753
NUCB2	ENSG00000070081	155.753	-0.031572	0.526638	-0.0599501	0.952195	0.996753
DGCR2	ENSG00000070413	384.352	-0.0538275	0.41504	-0.129692	0.89681	0.996753
JMJD6	ENSG00000070495	1012.18	-0.040955	0.359838	-0.113815	0.909384	0.996753
EIF2B3	ENSG00000070785	446.995	-0.023838	0.396024	-0.0601935	0.952002	0.996753
ING3	ENSG00000071243	328.058	0.0475677	0.453528	0.104884	0.916468	0.996753
SEL1L	ENSG00000071537	521.171	-0.0499767	0.452878	-0.110354	0.912129	0.996753
MARK2	ENSG00000072518	512.618	0.0403825	0.459138	0.0879529	0.929914	0.996753
P4HA2	ENSG00000072682	102.35	0.111017	0.857583	0.129453	0.896999	0.996753
DERL2	ENSG00000072849	667.882	0.0381498	0.387323	0.098496	0.921538	0.996753
FERMT2	ENSG00000073712	42.8996	0.165486	1.517	0.109088	0.913133	0.996753
FRY	ENSG00000073910	125.712	0.0735048	0.811818	0.0905434	0.927855	0.996753
CLNS1A	ENSG00000074201	1900.44	0.0284945	0.223401	0.127549	0.898506	0.996753
ARHGEF10L	ENSG00000074964	55.257	-0.0717087	0.768912	-0.0932599	0.925697	0.996753
VPS9D1	ENSG00000075399	252.456	0.0477475	0.526745	0.0906463	0.927774	0.996753
PLD1	ENSG00000075651	220.801	-0.0672342	0.621105	-0.108249	0.913798	0.996753
BAZ2A	ENSG00000076108	665.893	-0.0348123	0.323576	-0.107586	0.914324	0.996753
MAP2K7	ENSG00000076984	454.401	-0.0407414	0.39684	-0.102665	0.918229	0.996753
NFKB2	ENSG00000077150	1810.58	0.0199891	0.307882	0.0649244	0.948234	0.996753
IL4R	ENSG00000077238	1213.06	-0.0354054	0.316846	-0.111743	0.911027	0.996753
DCX	ENSG00000077279	139.609	0.0980084	1.03677	0.0945324	0.924686	0.996753
EDN1	ENSG00000078401	6.34901	-0.239211	1.9752	-0.121107	0.903606	0.996753
TP53INP2	ENSG00000078804	392.813	0.0329762	0.530871	0.0621172	0.950469	0.996753
TOLLIP	ENSG00000078902	2998.98	-0.0286154	0.260437	-0.109874	0.912509	0.996753
THOC1	ENSG00000079134	195.585	0.0815459	0.642212	0.126977	0.898959	0.996753
FKBP7	ENSG00000079150	35.2845	-0.11625	1.34223	-0.0866095	0.930982	0.996753
LXN	ENSG00000079257	59.3101	0.0992915	0.89586	0.110834	0.911748	0.996753
EPB41L2	ENSG00000079819	300.253	-0.0668464	0.576803	-0.115891	0.907739	0.996753
SCTR	ENSG00000080293	6.30616	0.152681	1.79789	0.0849219	0.932324	0.996753
EXD2	ENSG00000081177	232.868	-0.0393493	0.616919	-0.0637837	0.949142	0.996753
GSK3B	ENSG00000082701	584.807	-0.0435843	0.326959	-0.133302	0.893954	0.996753
PALB2	ENSG00000083093	276.363	0.043378	0.469673	0.092358	0.926414	0.996753
ZNF264	ENSG00000083844	214.866	0.0614562	0.562138	0.109326	0.912944	0.996753
CHMP2B	ENSG00000083937	960.276	0.029831	0.370943	0.0804193	0.935904	0.996753
COL16A1	ENSG00000084636	31.9256	-0.0850361	1.35434	-0.0627877	0.949936	0.996753
AGBL5	ENSG00000084693	151.723	0.089705	0.725976	0.123565	0.90166	0.996753
RRN3	ENSG00000085721	221.227	-0.0730609	0.625264	-0.116848	0.90698	0.996753
B4GALT1	ENSG00000086062	1029.54	-0.0216629	0.318536	-0.0680077	0.94578	0.996753
ZFAND6	ENSG00000086666	2305.6	0.0191545	0.272614	0.0702625	0.943985	0.996753
TXLNG	ENSG00000086712	78.7202	0.083076	0.744713	0.111554	0.911177	0.996753
HUWE1	ENSG00000086758	1369.21	0.0331251	0.316705	0.104593	0.916699	0.996753
FTL	ENSG00000087086	201576	0.0247588	0.254231	0.097387	0.922419	0.996753
L2HGDH	ENSG00000087299	81.1259	0.0588715	0.901315	0.0653173	0.947921	0.996753
EDEM2	ENSG00000088298	1067.24	0.0485613	0.384494	0.126299	0.899495	0.996753
TGDS	ENSG00000088451	282.234	0.0585722	0.524946	0.111578	0.911158	0.996753
ZNF302	ENSG00000089335	185.835	0.058687	0.623845	0.0940731	0.925051	0.996753
NECAP1	ENSG00000089818	214.879	0.051712	0.635876	0.0813241	0.935184	0.996753
STRN4	ENSG00000090372	457.423	-0.0314	0.351761	-0.0892651	0.928871	0.996753
MUL1	ENSG00000090432	570.592	0.0478519	0.434511	0.110128	0.912308	0.996753
PDCD7	ENSG00000090470	156.841	0.084042	0.858983	0.097839	0.92206	0.996753
GOLGA3	ENSG00000090615	1141.67	0.0339445	0.2998	0.113224	0.909853	0.996753
LAMB4	ENSG00000091128	38.8778	-0.141225	1.18282	-0.119397	0.904961	0.996753
TF	ENSG00000091513	169.311	0.0690012	0.916057	0.0753241	0.939957	0.996753
ALKBH5	ENSG00000091542	991.863	-0.0233077	0.294908	-0.0790336	0.937006	0.996753
JPH4	ENSG00000092051	6.93469	-0.260228	2.18149	-0.119289	0.905046	0.996753
SCFD1	ENSG00000092108	620.12	-0.0321103	0.367754	-0.0873147	0.930421	0.996753
BTAF1	ENSG00000095564	264.431	-0.0354558	0.545123	-0.0650418	0.948141	0.996753
ZNF184	ENSG00000096654	70.7831	-0.103485	0.890693	-0.116184	0.907506	0.996753
KLHL22	ENSG00000099910	410.018	0.0566032	0.419333	0.134984	0.892625	0.996753
CABIN1	ENSG00000099991	398.927	0.0352353	0.429795	0.0819818	0.934661	0.996753
SF3A1	ENSG00000099995	1343.54	-0.0356948	0.262422	-0.136021	0.891805	0.996753
GRK3	ENSG00000100077	1579.12	-0.0229827	0.2873	-0.0799953	0.936241	0.996753
PATZ1	ENSG00000100105	263.056	-0.0432398	0.649481	-0.0665759	0.946919	0.996753
NEFH	ENSG00000100285	341.781	-0.0614948	0.481416	-0.127737	0.898357	0.996753
CACNA1I	ENSG00000100346	5.69274	-0.124006	1.96983	-0.0629523	0.949804	0.996753
KIAA0930	ENSG00000100364	7356.89	0.0316124	0.237685	0.133001	0.894193	0.996753
IL2RB	ENSG00000100385	44.8837	0.143642	1.10564	0.129917	0.896632	0.996753
ZC3H7B	ENSG00000100403	390.414	-0.0614475	0.51221	-0.119965	0.904511	0.996753
GNPNAT1	ENSG00000100522	90.7861	-0.0598283	0.939251	-0.0636979	0.949211	0.996753
ATP6V1D	ENSG00000100554	1507.08	-0.0266358	0.333929	-0.0797648	0.936424	0.996753
VRK1	ENSG00000100749	357.626	0.0538446	0.404776	0.133023	0.894175	0.996753
CCNB1IP1	ENSG00000100814	786.486	-0.0397159	0.336692	-0.117959	0.9061	0.996753
PROCR	ENSG00000101000	175.006	0.0482982	0.788375	0.061263	0.95115	0.996753
PLCB4	ENSG00000101333	22.7929	-0.157936	1.21764	-0.129707	0.896798	0.996753
CRNKL1	ENSG00000101343	340.532	0.0350321	0.438542	0.079883	0.93633	0.996753
MOSPD1	ENSG00000101928	351.352	0.0376436	0.513082	0.0733675	0.941514	0.996753
SMARCA1	ENSG00000102038	78.889	-0.0641186	0.97395	-0.0658335	0.94751	0.996753
FMR1	ENSG00000102081	292.009	0.0762258	0.58831	0.129567	0.896909	0.996753
EMD	ENSG00000102119	763.932	-0.0183827	0.304108	-0.0604478	0.951799	0.996753
TAFAZZIN	ENSG00000102125	1082.1	0.0382897	0.351076	0.109064	0.913152	0.996753
KLF8	ENSG00000102349	261.711	-0.0688105	0.561347	-0.122581	0.902439	0.996753
BEX4	ENSG00000102409	2044.9	-0.0262052	0.365312	-0.0717336	0.942814	0.996753
NDFIP2	ENSG00000102471	81.7815	0.103398	1.06051	0.0974979	0.922331	0.996753
COG4	ENSG00000103051	749.322	-0.02886	0.450524	-0.0640588	0.948923	0.996753
PLA2G15	ENSG00000103066	502.237	0.0389719	0.392065	0.0994016	0.920819	0.996753
HCFC1R1	ENSG00000103145	35.2754	0.0779758	0.779019	0.100095	0.920269	0.996753
ZNF500	ENSG00000103199	121.363	-0.0780326	0.679871	-0.114776	0.908623	0.996753
CLCN7	ENSG00000103249	242.43	-0.0538173	0.643057	-0.0836898	0.933303	0.996753
CAPN15	ENSG00000103326	329.138	-0.0336476	0.464949	-0.0723683	0.942309	0.996753
RNF40	ENSG00000103549	69.3494	0.0461471	0.774785	0.0595612	0.952505	0.996753
MTFMT	ENSG00000103707	622.757	-0.0523334	0.391116	-0.133806	0.893556	0.996753
IGDCC4	ENSG00000103742	7.64298	0.2064	1.70601	0.120985	0.903703	0.996753
HOMER2	ENSG00000103942	81.3582	0.0997575	1.08257	0.0921489	0.92658	0.996753
CEP152	ENSG00000103995	81.5941	0.0850375	0.825152	0.103057	0.917918	0.996753
SGK3	ENSG00000104205	290.737	0.0587374	0.518438	0.113297	0.909795	0.996753
PDGFRL	ENSG00000104213	14.935	0.166103	1.30991	0.126805	0.899095	0.996753
ZDHHC2	ENSG00000104219	456.254	-0.0288715	0.404527	-0.071371	0.943102	0.996753
TRIM35	ENSG00000104228	123.152	-0.0662794	0.82747	-0.0800988	0.936159	0.996753
EYA1	ENSG00000104313	7.06904	-0.118588	1.88557	-0.0628922	0.949852	0.996753
SPAG1	ENSG00000104450	47.1131	-0.102431	0.904412	-0.113257	0.909827	0.996753
LEPROTL1	ENSG00000104660	456.875	-0.0218812	0.360394	-0.0607148	0.951586	0.996753
R3HCC1	ENSG00000104679	750.354	0.0370208	0.352148	0.105129	0.916274	0.996753
CD37	ENSG00000104894	810.319	0.0633015	0.498217	0.127056	0.898896	0.996753
C19orf53	ENSG00000104979	1880.03	0.0162193	0.263504	0.0615523	0.950919	0.996753
POP4	ENSG00000105171	977.928	-0.0427165	0.365431	-0.116894	0.906944	0.996753
AKT2	ENSG00000105221	540.444	0.0264437	0.372219	0.0710434	0.943363	0.996753
PRKD2	ENSG00000105287	491.708	-0.0524444	0.520874	-0.100685	0.9198	0.996753
MEGF8	ENSG00000105429	288.003	0.0380504	0.417433	0.0911534	0.927371	0.996753
ETHE1	ENSG00000105755	1144.96	0.0304137	0.266572	0.114092	0.909165	0.996753
GTPBP10	ENSG00000105793	116.816	0.0722404	0.647128	0.111632	0.911115	0.996753
CBLL1	ENSG00000105879	269.906	-0.0430074	0.59725	-0.0720089	0.942595	0.996753
STEAP1B	ENSG00000105889	59.8049	-0.0833298	0.980245	-0.0850092	0.932254	0.996753
ZC3HAV1	ENSG00000105939	1159.29	-0.0274888	0.380182	-0.0723045	0.94236	0.996753
RNF32	ENSG00000105982	31.5593	-0.0847842	1.33387	-0.0635628	0.949318	0.996753
CHN2	ENSG00000106069	62.5463	-0.0728322	0.920843	-0.0790929	0.936959	0.996753
EPHB6	ENSG00000106123	12.6323	0.180217	1.45219	0.1241	0.901236	0.996753
CCL24	ENSG00000106178	25.7381	-0.178902	1.44677	-0.123656	0.901587	0.996753
GLCCI1	ENSG00000106415	156.766	0.0319633	0.541458	0.059032	0.952927	0.996753
CNTNAP3	ENSG00000106714	12.4878	-0.168048	1.37128	-0.122548	0.902465	0.996753
OGN	ENSG00000106809	14.9749	-0.203479	2.02723	-0.100373	0.920048	0.996753
ZFAND5	ENSG00000107372	2968	-0.0303759	0.27524	-0.110361	0.912123	0.996753
SPOCK2	ENSG00000107742	7.38756	-0.176853	1.82177	-0.0970777	0.922665	0.996753
GBF1	ENSG00000107862	968.506	0.023656	0.343984	0.0687707	0.945172	0.996753
ANKRD26	ENSG00000107890	153.065	0.0557181	0.644658	0.0864305	0.931124	0.996753
SORCS1	ENSG00000108018	12.5853	0.10869	1.55273	0.069999	0.944194	0.996753
NUFIP2	ENSG00000108256	524.529	0.0266761	0.367451	0.0725977	0.942126	0.996753
DHX40	ENSG00000108406	223.19	-0.0701262	0.567754	-0.123515	0.901699	0.996753
CBX1	ENSG00000108468	1119.13	0.0359389	0.285755	0.125768	0.899916	0.996753
SLC6A4	ENSG00000108576	10.7449	-0.113301	1.92416	-0.0588832	0.953045	0.996753
LGALS3BP	ENSG00000108679	78.9814	-0.0647737	0.970818	-0.0667207	0.946804	0.996753
PEX12	ENSG00000108733	29.4389	0.105116	1.23373	0.0852022	0.932101	0.996753
RAB5C	ENSG00000108774	2434.09	-0.0180073	0.199263	-0.0903696	0.927994	0.996753
ALOX12	ENSG00000108839	19.9565	-0.115279	1.47808	-0.0779922	0.937834	0.996753
YWHAE	ENSG00000108953	6932.92	0.0235906	0.228808	0.103102	0.917882	0.996753
NAT9	ENSG00000109065	553.422	0.0604506	0.446395	0.135419	0.89228	0.996753
NMU	ENSG00000109255	11.2218	-0.188415	1.90279	-0.0990201	0.921122	0.996753
INPP4B	ENSG00000109452	261.488	0.0629586	0.707116	0.0890357	0.929054	0.996753
GRPEL1	ENSG00000109519	779.785	-0.0455115	0.383954	-0.118534	0.905645	0.996753
GALNT7	ENSG00000109586	173.337	0.0756575	0.618581	0.122308	0.902655	0.996753
SEPSECS	ENSG00000109618	265.346	0.047639	0.477039	0.0998639	0.920452	0.996753
SLC2A9	ENSG00000109667	36.2336	-0.156454	1.2059	-0.129741	0.896772	0.996753
UGDH	ENSG00000109814	496.29	-0.0339185	0.407286	-0.0832793	0.933629	0.996753
DDX25	ENSG00000109832	10.2478	-0.113085	1.63624	-0.0691128	0.9449	0.996753
NRXN2	ENSG00000110076	36.8582	-0.0947362	1.08976	-0.0869328	0.930725	0.996753
SELPLG	ENSG00000110876	1442.02	0.0244623	0.367203	0.0666179	0.946886	0.996753
RAD51AP1	ENSG00000111247	113.661	-0.0965182	0.725986	-0.132948	0.894235	0.996753
SH2B3	ENSG00000111252	1079.73	-0.0293565	0.381908	-0.0768679	0.938729	0.996753
ADGRD1	ENSG00000111452	35.692	0.158528	1.17898	0.134462	0.893037	0.996753
CHPT1	ENSG00000111666	294.727	0.0444248	0.632053	0.0702866	0.943966	0.996753
RFX4	ENSG00000111783	52.734	-0.172577	1.28955	-0.133827	0.893539	0.996753
FBXO9	ENSG00000112146	389.023	0.0465087	0.412653	0.112707	0.910263	0.996753
CD83	ENSG00000112149	3249.24	0.0271784	0.350297	0.0775868	0.938157	0.996753
COL9A1	ENSG00000112280	37.5079	-0.125744	1.27922	-0.098297	0.921696	0.996753
C6orf62	ENSG00000112308	3627.73	-0.0313465	0.328219	-0.0955047	0.923914	0.996753
B3GAT2	ENSG00000112309	10.9839	-0.118675	1.81412	-0.0654171	0.947842	0.996753
CUL9	ENSG00000112659	624.733	-0.0451226	0.405071	-0.111394	0.911304	0.996753
COX7A2	ENSG00000112695	1512.57	-0.0199084	0.29848	-0.0666993	0.946821	0.996753
FBRSL1	ENSG00000112787	284.975	0.0351882	0.434072	0.0810654	0.93539	0.996753
NUDT12	ENSG00000112874	70.6982	0.0890265	1.00028	0.0890012	0.929081	0.996753
SPARC	ENSG00000113140	459.706	0.0344828	0.516016	0.0668251	0.946721	0.996753
RNF130	ENSG00000113269	5098.73	-0.0389048	0.356987	-0.108981	0.913218	0.996753
CDH6	ENSG00000113361	15.9925	-0.121724	1.49844	-0.0812336	0.935256	0.996753
GOLPH3	ENSG00000113384	932.781	0.0299434	0.316897	0.0944894	0.92472	0.996753
TRIM23	ENSG00000113595	73.8853	0.0859368	0.753413	0.114063	0.909188	0.996753
SEC24A	ENSG00000113615	296.978	0.0300946	0.419705	0.0717041	0.942837	0.996753
TCERG1	ENSG00000113649	483.733	0.0492727	0.402468	0.122426	0.902561	0.996753
CSNK1A1	ENSG00000113712	512.338	0.0425374	0.348067	0.122211	0.902732	0.996753
FAM162A	ENSG00000114023	1497.53	0.0369812	0.282417	0.130945	0.895819	0.996753
PCCB	ENSG00000114054	520.296	-0.0352069	0.457798	-0.0769048	0.938699	0.996753
HYAL1	ENSG00000114378	34.3525	0.114232	1.1414	0.100081	0.92028	0.996753
EFCC1	ENSG00000114654	6.92477	0.158773	2.00724	0.0791002	0.936953	0.996753
TANC1	ENSG00000115183	190.205	-0.0773552	0.580188	-0.133328	0.893934	0.996753
MOGS	ENSG00000115275	367.703	-0.0423236	0.548345	-0.0771843	0.938477	0.996753
PECR	ENSG00000115425	707.447	0.0419434	0.403674	0.103904	0.917246	0.996753
ST3GAL5	ENSG00000115525	596.529	0.036955	0.375511	0.0984127	0.921605	0.996753
IL18R1	ENSG00000115604	418.292	0.0580581	0.624131	0.0930223	0.925886	0.996753
ATF2	ENSG00000115966	370.625	0.0390492	0.389805	0.100176	0.920204	0.996753
MSH6	ENSG00000116062	239.177	-0.0324001	0.548886	-0.0590289	0.952929	0.996753
PRRX1	ENSG00000116132	8.50663	-0.18075	1.6664	-0.108468	0.913625	0.996753
TRIM62	ENSG00000116525	107.253	-0.0615194	0.719794	-0.0854682	0.931889	0.996753
C1orf21	ENSG00000116667	276.261	-0.0625523	0.726323	-0.086122	0.931369	0.996753
PLA2G4A	ENSG00000116711	79.71	-0.116454	1.10196	-0.105679	0.915837	0.996753
OLFML3	ENSG00000116774	1672.57	-0.0382583	0.463207	-0.0825945	0.934174	0.996753
CD58	ENSG00000116815	830.785	-0.0318606	0.335934	-0.0948417	0.924441	0.996753
EXOC8	ENSG00000116903	114.042	-0.0773638	0.871956	-0.0887244	0.929301	0.996753
LGALS8	ENSG00000116977	363.886	-0.0642458	0.509974	-0.125979	0.899749	0.996753
NT5C1A	ENSG00000116981	96.4889	-0.149499	1.15795	-0.129106	0.897274	0.996753
AKT3	ENSG00000117020	203.842	0.051939	0.648847	0.0800482	0.936199	0.996753
ERI3	ENSG00000117419	666.356	-0.0210401	0.325781	-0.0645838	0.948505	0.996753
DDX59	ENSG00000118197	266.988	-0.0520914	0.571331	-0.0911755	0.927353	0.996753
ATP10B	ENSG00000118322	37.3269	0.13412	1.09694	0.122268	0.902687	0.996753
UBE3D	ENSG00000118420	65.6364	-0.0930356	0.875358	-0.106283	0.915358	0.996753
FBXL5	ENSG00000118564	471.645	-0.0366363	0.440823	-0.0831087	0.933765	0.996753
GLE1	ENSG00000119392	611.069	0.0318148	0.304376	0.104525	0.916753	0.996753
RAB14	ENSG00000119396	1413.9	-0.0317752	0.327305	-0.0970811	0.922662	0.996753
TRIM32	ENSG00000119401	390.307	-0.0800827	0.608966	-0.131506	0.895375	0.996753
PPP6C	ENSG00000119414	1094.3	0.0285475	0.389807	0.0732349	0.941619	0.996753
ALG2	ENSG00000119523	697.231	0.0307231	0.320581	0.0958358	0.923651	0.996753
IFI27L2	ENSG00000119632	401	0.0517725	0.534209	0.0969143	0.922794	0.996753
FLVCR2	ENSG00000119686	73.5523	-0.0671899	1.0062	-0.0667757	0.94676	0.996753
FKBP1B	ENSG00000119782	117.716	-0.0605827	0.617399	-0.0981257	0.921833	0.996753
ENY2	ENSG00000120533	2029.43	0.0233054	0.230477	0.101118	0.919457	0.996753
MASTL	ENSG00000120539	190.474	-0.0658807	0.603725	-0.109124	0.913104	0.996753
SIL1	ENSG00000120725	434.374	0.0355618	0.405173	0.0877696	0.93006	0.996753
UBIAD1	ENSG00000120942	225.746	-0.04285	0.681438	-0.0628818	0.949861	0.996753
LYPLA1	ENSG00000120992	1159.84	0.0421016	0.347804	0.12105	0.903651	0.996753
TRIM25	ENSG00000121060	388.229	0.053707	0.433973	0.123757	0.901508	0.996753
SPOP	ENSG00000121067	1032.38	-0.0304375	0.279852	-0.108763	0.913391	0.996753
TSHZ3	ENSG00000121297	178.71	-0.108003	0.963211	-0.112128	0.910722	0.996753
PLBD1	ENSG00000121316	151.01	-0.052877	0.661459	-0.0799399	0.936285	0.996753
RNF2	ENSG00000121481	408.172	-0.045873	0.582303	-0.0787787	0.937209	0.996753
DESI2	ENSG00000121644	379.344	0.0655343	0.589125	0.11124	0.911426	0.996753
KHDRBS1	ENSG00000121774	1757.52	-0.0305826	0.326469	-0.093677	0.925366	0.996753
KIAA1191	ENSG00000122203	671.295	0.0569807	0.496525	0.114759	0.908636	0.996753
DDX54	ENSG00000123064	392.621	0.0232084	0.393188	0.0590261	0.952931	0.996753
WDR83	ENSG00000123154	124.478	-0.0628422	0.552092	-0.113826	0.909376	0.996753
ATF1	ENSG00000123268	262.295	-0.0322169	0.508194	-0.063395	0.949452	0.996753
NDUFAF4	ENSG00000123545	314.274	-0.0358482	0.478085	-0.0749829	0.940228	0.996753
FAM199X	ENSG00000123575	454.863	0.0401908	0.423204	0.0949679	0.92434	0.996753
LPGAT1	ENSG00000123684	362.758	-0.041249	0.415348	-0.0993117	0.920891	0.996753
BATF3	ENSG00000123685	83.5372	-0.0940561	0.921514	-0.102067	0.918703	0.996753
PFKFB2	ENSG00000123836	455.953	-0.0360959	0.363755	-0.0992314	0.920955	0.996753
RAB38	ENSG00000123892	83.6928	0.0738822	0.976826	0.0756349	0.93971	0.996753
CKS2	ENSG00000123975	151.926	0.0497921	0.495897	0.100408	0.92002	0.996753
CTCFL	ENSG00000124092	8.95216	0.173162	1.47789	0.117168	0.906727	0.996753
NCOA3	ENSG00000124151	695.397	0.0274004	0.340247	0.080531	0.935815	0.996753
CHD6	ENSG00000124177	416.935	-0.0324776	0.321834	-0.100914	0.919619	0.996753
MPHOSPH10	ENSG00000124383	495.073	0.0434233	0.399674	0.108647	0.913483	0.996753
ABCC10	ENSG00000124574	261.266	-0.0423225	0.568848	-0.0744003	0.940692	0.996753
TREM1	ENSG00000124731	11.4568	-0.122585	1.46063	-0.0839258	0.933115	0.996753
NDUFA1	ENSG00000125356	1420.37	-0.0346701	0.34043	-0.101842	0.918882	0.996753
FAM193A	ENSG00000125386	442.484	0.0318659	0.451158	0.0706313	0.943691	0.996753
MSTO1	ENSG00000125459	119.735	-0.0529212	0.60075	-0.0880919	0.929804	0.996753
TTF1	ENSG00000125482	129.335	-0.0513883	0.678154	-0.0757769	0.939597	0.996753
CLPP	ENSG00000125656	1000.24	-0.0238789	0.346579	-0.0688991	0.94507	0.996753
GPR108	ENSG00000125734	1601.16	0.0263681	0.337014	0.0782403	0.937637	0.996753
SYMPK	ENSG00000125755	574.467	-0.0247736	0.378611	-0.065433	0.947829	0.996753
ITPA	ENSG00000125877	1346.24	-0.0255658	0.274586	-0.0931067	0.925819	0.996753
S1PR4	ENSG00000125910	15.5927	0.114369	1.74461	0.0655557	0.947732	0.996753
ZNF436	ENSG00000125945	146.292	-0.0884979	0.967433	-0.091477	0.927114	0.996753
NECAB3	ENSG00000125967	264.668	-0.0600555	0.572624	-0.104878	0.916473	0.996753
RALY	ENSG00000125970	2853.7	-0.0251979	0.224743	-0.112119	0.910729	0.996753
DYNLRB1	ENSG00000125971	17.2239	0.149316	1.14556	0.130344	0.896295	0.996753
PLAGL2	ENSG00000126003	250.116	0.0676457	0.502056	0.134737	0.89282	0.996753
PSMB2	ENSG00000126067	2179.4	0.021771	0.248852	0.0874858	0.930285	0.996753
TMEM53	ENSG00000126106	354.469	-0.0685725	0.513676	-0.133494	0.893803	0.996753
PRRG2	ENSG00000126460	13.7453	0.0976795	1.45485	0.0671407	0.94647	0.996753
SCAF1	ENSG00000126461	283.175	-0.0391859	0.515613	-0.0759988	0.93942	0.996753
NSRP1	ENSG00000126653	498.086	-0.0259303	0.42815	-0.0605636	0.951707	0.996753
CFP	ENSG00000126759	174.304	0.0477426	0.580491	0.0822452	0.934452	0.996753
SGPP1	ENSG00000126821	272.912	0.0693756	0.565668	0.122644	0.902389	0.996753
RHOT1	ENSG00000126858	478.356	0.0311967	0.356841	0.0874247	0.930334	0.996753
FAM78A	ENSG00000126882	102.646	-0.0968719	0.743881	-0.130225	0.896388	0.996753
TRAF2	ENSG00000127191	1132.99	0.0430497	0.431022	0.0998781	0.920441	0.996753
PTPRB	ENSG00000127329	54.8731	0.0636685	0.940335	0.0677083	0.946018	0.996753
AAMP	ENSG00000127837	1592.43	-0.0284556	0.276471	-0.102924	0.918023	0.996753
ECHS1	ENSG00000127884	1989.44	0.0215396	0.303758	0.0709104	0.943469	0.996753
RBM48	ENSG00000127993	148.087	-0.0740787	0.750095	-0.0987591	0.92133	0.996753
HERC2	ENSG00000128731	638.368	-0.0351682	0.302917	-0.116098	0.907574	0.996753
IVD	ENSG00000128928	989.812	-0.024628	0.334358	-0.0736575	0.941283	0.996753
CLN6	ENSG00000128973	159.968	-0.0632934	0.523914	-0.120809	0.903842	0.996753
KLK8	ENSG00000129455	8.12491	-0.158854	1.56094	-0.101768	0.918941	0.996753
NEDD8	ENSG00000129559	1176.07	0.0190138	0.272224	0.0698463	0.944316	0.996753
EPB41L4A	ENSG00000129595	7.10386	-0.115027	1.71355	-0.0671276	0.94648	0.996753
ITFG1	ENSG00000129636	231.59	-0.0333818	0.39681	-0.0841255	0.932957	0.996753
MOSPD2	ENSG00000130150	375.522	0.0410606	0.418871	0.0980268	0.921911	0.996753
TSPAN16	ENSG00000130167	6.92053	0.202684	1.95226	0.10382	0.917312	0.996753
ACE2	ENSG00000130234	11.1561	0.16364	1.65921	0.0986252	0.921436	0.996753
FAM98C	ENSG00000130244	73.9602	0.0485557	0.781141	0.0621599	0.950435	0.996753
SLC27A1	ENSG00000130304	771.744	-0.0361855	0.370084	-0.0977765	0.92211	0.996753
TNNI2	ENSG00000130598	451.457	-0.0500772	0.498898	-0.100376	0.920046	0.996753
ATG4D	ENSG00000130734	134.754	0.0445789	0.641409	0.0695016	0.94459	0.996753
EIF3G	ENSG00000130811	4084.65	0.0163762	0.191622	0.0854611	0.931895	0.996753
ACSS2	ENSG00000131069	1163.7	-0.030135	0.326298	-0.092354	0.926417	0.996753
EDA2R	ENSG00000131080	87.3024	0.0953607	0.708136	0.134665	0.892877	0.996753
GFAP	ENSG00000131095	6.44138	-0.224164	1.71419	-0.13077	0.895957	0.996753
ATP6V1E1	ENSG00000131100	3273.68	0.0231603	0.261557	0.0885477	0.929441	0.996753
COX4I1	ENSG00000131143	15938.4	0.0203622	0.212484	0.0958296	0.923656	0.996753
SH3BGRL	ENSG00000131171	6205.97	0.0409791	0.329194	0.124483	0.900933	0.996753
PSME3	ENSG00000131467	1246.51	0.0365548	0.390031	0.0937228	0.925329	0.996753
VPS4A	ENSG00000132612	708.616	-0.0243734	0.291371	-0.083651	0.933334	0.996753
BCAN	ENSG00000132692	51.0281	0.119829	1.14198	0.104931	0.91643	0.996753
XPO4	ENSG00000132953	132.19	0.0392445	0.627673	0.0625239	0.950146	0.996753
VCF1	ENSG00000133193	154.594	0.0491191	0.606995	0.0809217	0.935504	0.996753
BTBD2	ENSG00000133243	410.317	-0.0452744	0.387153	-0.116942	0.906906	0.996753
HSPBP1	ENSG00000133265	312.832	-0.0437496	0.458242	-0.0954725	0.92394	0.996753
CNDP2	ENSG00000133313	4121.09	-0.017339	0.199069	-0.0871005	0.930592	0.996753
SWAP70	ENSG00000133789	1961.77	-0.0190922	0.27837	-0.0685854	0.94532	0.996753
IER3IP1	ENSG00000134049	726.684	0.040928	0.34568	0.118399	0.905752	0.996753
SYT6	ENSG00000134207	115.699	-0.0685919	0.73584	-0.0932157	0.925732	0.996753
SPIRE1	ENSG00000134278	81.6508	-0.052182	0.816755	-0.0638894	0.949058	0.996753
FKBP11	ENSG00000134285	125.879	0.0586473	0.522494	0.112245	0.910629	0.996753
YWHAQ	ENSG00000134308	1818.53	-0.0202881	0.281006	-0.0721981	0.942444	0.996753
LDHA	ENSG00000134333	3603.97	0.0355365	0.30477	0.116601	0.907176	0.996753
IL6ST	ENSG00000134352	798.175	-0.0256881	0.363489	-0.0706708	0.94366	0.996753
DOCK2	ENSG00000134516	3336.97	0.0206695	0.314178	0.0657894	0.947546	0.996753
PIWIL4	ENSG00000134627	63.529	-0.107502	1.15969	-0.0926991	0.926143	0.996753
RNF138	ENSG00000134758	226.385	-0.0383757	0.523338	-0.0733286	0.941545	0.996753
TPGS2	ENSG00000134779	1180.98	-0.0361049	0.316012	-0.114252	0.909038	0.996753
UBAC2	ENSG00000134882	980.647	0.0445445	0.386649	0.115206	0.908281	0.996753
KLB	ENSG00000134962	16.5422	0.0902589	1.38277	0.0652739	0.947956	0.996753
AGTPBP1	ENSG00000135049	284.617	-0.0505949	0.482019	-0.104965	0.916404	0.996753
RNFT2	ENSG00000135119	132.109	-0.0690805	0.626877	-0.110198	0.912252	0.996753
CD36	ENSG00000135218	1288.22	-0.0272312	0.321284	-0.0847575	0.932454	0.996753
CEP162	ENSG00000135315	67.4426	-0.0792333	0.930199	-0.0851788	0.932119	0.996753
MAP3K7	ENSG00000135341	616.523	0.0589423	0.468696	0.125758	0.899923	0.996753
FAM186B	ENSG00000135436	15.2774	-0.100404	1.66159	-0.0604263	0.951816	0.996753
AGAP2	ENSG00000135439	70.1225	0.0897439	1.07276	0.0836568	0.933329	0.996753
BLOC1S1	ENSG00000135441	380.537	0.046138	0.363829	0.126813	0.899089	0.996753
PCNX2	ENSG00000135749	500.93	-0.0246349	0.392405	-0.0627792	0.949942	0.996753
URB2	ENSG00000135763	102.292	0.0861761	0.702856	0.122608	0.902417	0.996753
CAPN9	ENSG00000135773	8.71724	0.12328	1.97159	0.0625283	0.950142	0.996753
COG2	ENSG00000135775	159.241	0.089954	0.672034	0.133853	0.893519	0.996753
NTPCR	ENSG00000135778	482.003	-0.048193	0.403021	-0.119579	0.904816	0.996753
CKAP4	ENSG00000136026	125.906	0.100568	1.05455	0.0953661	0.924024	0.996753
AOAH	ENSG00000136250	530.304	-0.0639959	0.622881	-0.102742	0.918168	0.996753
ADAMTS7	ENSG00000136378	5.78465	0.162382	1.93006	0.0841333	0.93295	0.996753
CIB2	ENSG00000136425	34.5213	0.137234	1.45588	0.0942618	0.924901	0.996753
DCAF7	ENSG00000136485	643.468	0.0386712	0.361763	0.106897	0.914871	0.996753
ZNG1B	ENSG00000136682	325.608	0.0394571	0.385157	0.102444	0.918404	0.996753
WDR33	ENSG00000136709	1026.38	-0.0204718	0.312349	-0.0655413	0.947743	0.996753
NIPSNAP3A	ENSG00000136783	538.299	0.0482134	0.546229	0.088266	0.929665	0.996753
SMC2	ENSG00000136824	218.333	0.0385737	0.51851	0.0743934	0.940697	0.996753
ZNF189	ENSG00000136870	190.735	-0.0493798	0.607912	-0.0812285	0.93526	0.996753
BAAT	ENSG00000136881	28.2225	0.147197	1.30608	0.112702	0.910267	0.996753
DERL1	ENSG00000136986	418.129	-0.0417411	0.48592	-0.0859011	0.931545	0.996753
RANBP6	ENSG00000137040	130.446	-0.0962491	0.797692	-0.12066	0.903961	0.996753
APTX	ENSG00000137074	924.762	-0.0314037	0.347981	-0.0902455	0.928092	0.996753
SLC22A23	ENSG00000137266	47.4279	0.139117	1.0945	0.127105	0.898857	0.996753
ATAT1	ENSG00000137343	29.2141	0.069155	1.08121	0.063961	0.949001	0.996753
FAM8A1	ENSG00000137414	100.415	0.0599763	0.950454	0.0631029	0.949685	0.996753
FGFBP1	ENSG00000137440	8.22364	0.186963	2.33489	0.0800736	0.936179	0.996753
PLCB2	ENSG00000137841	3211.01	0.0265376	0.251653	0.105453	0.916016	0.996753
DUSP5	ENSG00000138166	1203.47	-0.0542416	0.499067	-0.108686	0.913452	0.996753
DNAJC13	ENSG00000138246	658.774	0.0316566	0.259113	0.122173	0.902762	0.996753
ITPRID2	ENSG00000138434	437.343	-0.0328215	0.407249	-0.0805931	0.935766	0.996753
FAM13A	ENSG00000138640	160.29	-0.0427744	0.613817	-0.0696859	0.944444	0.996753
NAAA	ENSG00000138744	492.202	0.027312	0.383705	0.0711798	0.943255	0.996753
FBN2	ENSG00000138829	44.2273	-0.0901201	1.04813	-0.0859818	0.931481	0.996753
FGD4	ENSG00000139132	383.587	0.0385295	0.409137	0.0941726	0.924972	0.996753
TMEM117	ENSG00000139173	42.8001	-0.10752	0.857789	-0.125346	0.90025	0.996753
SDSL	ENSG00000139410	1432.15	-0.0396277	0.363358	-0.10906	0.913155	0.996753
NPFF	ENSG00000139574	16.6421	0.175322	1.56274	0.112189	0.910674	0.996753
TMBIM6	ENSG00000139644	10022.4	0.0242627	0.232629	0.104298	0.916933	0.996753
ESR2	ENSG00000140009	24.9722	0.085666	1.0425	0.082174	0.934508	0.996753
SKIC8	ENSG00000140395	1027.92	-0.0311199	0.386653	-0.0804853	0.935851	0.996753
PML	ENSG00000140464	372.46	-0.069203	0.543227	-0.127392	0.89863	0.996753
DET1	ENSG00000140543	12.3295	-0.123366	1.34017	-0.0920528	0.926656	0.996753
UQCRC2	ENSG00000140740	2293.41	-0.0412711	0.304805	-0.135402	0.892294	0.996753
ZNF287	ENSG00000141040	46.1302	-0.194246	1.53912	-0.126206	0.899569	0.996753
GFOD2	ENSG00000141098	138.922	0.0567054	0.551582	0.102805	0.918118	0.996753
OSBPL1A	ENSG00000141447	432.787	-0.0543182	0.564726	-0.0961851	0.923374	0.996753
RMC1	ENSG00000141452	165.193	0.0304937	0.49593	0.0614879	0.950971	0.996753
EIF4A3	ENSG00000141543	942.786	0.0515816	0.392726	0.131342	0.895505	0.996753
FBXO15	ENSG00000141665	8.41275	-0.177764	1.85037	-0.0960695	0.923465	0.996753
MVB12A	ENSG00000141971	615.699	-0.03521	0.37969	-0.0927335	0.926115	0.996753
CIB3	ENSG00000141977	8.1702	0.136752	1.78089	0.0767885	0.938792	0.996753
CCDC97	ENSG00000142039	337.825	-0.0726454	0.549395	-0.132228	0.894804	0.996753
ZFP14	ENSG00000142065	74.2887	-0.0644515	0.877288	-0.0734667	0.941435	0.996753
DOP1B	ENSG00000142197	661.831	0.0256534	0.289491	0.0886156	0.929387	0.996753
SAE1	ENSG00000142230	1761.24	0.0170148	0.262966	0.0647032	0.94841	0.996753
LMTK3	ENSG00000142235	27.6971	-0.115722	1.00849	-0.114749	0.908644	0.996753
ITGB3BP	ENSG00000142856	117.904	0.0780628	0.596062	0.130964	0.895804	0.996753
SLC44A3	ENSG00000143036	15.8529	-0.151298	1.44581	-0.104646	0.916657	0.996753
IGSF3	ENSG00000143061	39.9014	-0.0959384	0.837043	-0.114616	0.90875	0.996753
TIPRL	ENSG00000143155	482.483	0.0459462	0.42026	0.109328	0.912942	0.996753
POU2F1	ENSG00000143190	283.82	0.0457058	0.459835	0.0993961	0.920824	0.996753
ADCY10	ENSG00000143199	58.5257	-0.0924165	0.956303	-0.0966394	0.923013	0.996753
NECTIN4	ENSG00000143217	36.8833	0.143517	1.10754	0.129581	0.896898	0.996753
ARNT	ENSG00000143437	545.338	0.0303489	0.433273	0.0700457	0.944157	0.996753
DUSP10	ENSG00000143507	802.143	-0.0314542	0.36868	-0.0853158	0.93201	0.996753
NUP210L	ENSG00000143552	14.5574	0.140158	1.32846	0.105504	0.915976	0.996753
CDC42BPA	ENSG00000143776	773.73	0.0411972	0.340491	0.120993	0.903696	0.996753
MBOAT2	ENSG00000143797	126.485	-0.0529844	0.689059	-0.0768937	0.938708	0.996753
ARL8A	ENSG00000143862	491.538	-0.0491543	0.408341	-0.120375	0.904186	0.996753
DUSP11	ENSG00000144048	540.545	0.0547451	0.408519	0.134009	0.893396	0.996753
SLC20A1	ENSG00000144136	1104.29	-0.0393681	0.313	-0.125776	0.899909	0.996753
HSPD1	ENSG00000144381	2305.16	0.0352928	0.322925	0.109291	0.912972	0.996753
ITGA9	ENSG00000144668	37.1024	-0.108183	1.07612	-0.100531	0.919923	0.996753
COL8A1	ENSG00000144810	10.5963	-0.172713	1.63923	-0.105362	0.916088	0.996753
CENPC	ENSG00000145241	180.279	-0.0358748	0.525316	-0.0682918	0.945553	0.996753
KLHL8	ENSG00000145332	277.101	0.0442438	0.500584	0.0883842	0.929571	0.996753
TBCK	ENSG00000145348	174.886	-0.0540118	0.518871	-0.104095	0.917094	0.996753
AFG2A	ENSG00000145375	37.3941	0.12389	1.03648	0.11953	0.904856	0.996753
SLC30A5	ENSG00000145740	145.213	0.0307858	0.467161	0.0658998	0.947458	0.996753
BTF3	ENSG00000145741	7035.68	0.0183674	0.293233	0.0626375	0.950055	0.996753
ATG12	ENSG00000145782	565.082	0.0374721	0.432701	0.0866005	0.930989	0.996753
ARHGAP26	ENSG00000145819	448.116	0.039411	0.423914	0.0929693	0.925928	0.996753
G3BP1	ENSG00000145907	1910.72	0.0370762	0.309253	0.119889	0.904571	0.996753
DAAM2	ENSG00000146122	78.7656	0.123809	1.02316	0.121007	0.903686	0.996753
FGD2	ENSG00000146192	1150.59	-0.0265693	0.357556	-0.0743081	0.940765	0.996753
GABRR1	ENSG00000146276	11.2686	0.0922571	1.46262	0.0630766	0.949706	0.996753
SCML4	ENSG00000146285	11.7722	0.17062	1.71095	0.0997224	0.920565	0.996753
ABRACL	ENSG00000146386	1748.38	-0.0358708	0.335674	-0.106862	0.914899	0.996753
ARMT1	ENSG00000146476	590.888	0.0679034	0.525299	0.129266	0.897147	0.996753
CREB5	ENSG00000146592	218.002	0.0736769	0.621444	0.118558	0.905626	0.996753
IGFBP3	ENSG00000146674	32.9666	0.178699	1.34477	0.132885	0.894284	0.996753
SSC4D	ENSG00000146700	10.0595	0.162099	1.72411	0.094019	0.925094	0.996753
MDH2	ENSG00000146701	2245.36	-0.0475465	0.364796	-0.130337	0.8963	0.996753
ASB15	ENSG00000146809	8.06109	-0.231784	1.86815	-0.124072	0.901258	0.996753
HDAC8	ENSG00000147099	243.163	-0.0530792	0.426332	-0.124502	0.900918	0.996753
ZNF182	ENSG00000147118	150.648	-0.0647473	0.616405	-0.10504	0.916344	0.996753
PRPS1	ENSG00000147224	1097.59	0.0413159	0.335941	0.122986	0.902119	0.996753
CHRNA6	ENSG00000147434	15.8967	0.0951721	1.55791	0.0610895	0.951288	0.996753
DOK2	ENSG00000147443	2285.21	0.0238956	0.280463	0.0852007	0.932102	0.996753
GINS4	ENSG00000147536	16.6756	-0.161963	1.28161	-0.126374	0.899436	0.996753
TERF1	ENSG00000147601	231.739	-0.0453664	0.467638	-0.0970117	0.922717	0.996753
ZNF7	ENSG00000147789	185.305	0.0416493	0.681888	0.0610794	0.951296	0.996753
IDNK	ENSG00000148057	136.046	0.0609824	0.652307	0.0934871	0.925517	0.996753
STOM	ENSG00000148175	544.128	0.0556678	0.47932	0.116139	0.907542	0.996753
SURF6	ENSG00000148296	1071.37	0.0689674	0.531522	0.129755	0.896761	0.996753
MIGA2	ENSG00000148343	343.506	-0.0489433	0.377786	-0.129553	0.89692	0.996753
SEC16A	ENSG00000148396	1724.93	-0.0203255	0.292495	-0.0694901	0.944599	0.996753
NACC2	ENSG00000148411	119.473	0.0781466	0.836524	0.0934182	0.925571	0.996753
MSRB2	ENSG00000148450	427.311	0.0306194	0.512224	0.0597773	0.952333	0.996753
RSU1	ENSG00000148484	1524.99	-0.0223504	0.353532	-0.0632204	0.949591	0.996753
TCF7L2	ENSG00000148737	181.831	-0.0908768	0.791756	-0.114779	0.90862	0.996753
LIN7C	ENSG00000148943	562.317	0.0566545	0.452407	0.125229	0.900342	0.996753
HSD17B12	ENSG00000149084	411.593	-0.0413647	0.411696	-0.100474	0.919968	0.996753
APIP	ENSG00000149089	782.912	-0.0363364	0.336808	-0.107885	0.914087	0.996753
EIF3M	ENSG00000149100	2589.84	0.0163494	0.271082	0.0603115	0.951908	0.996753
TMEM138	ENSG00000149483	3833.4	0.038425	0.326098	0.117833	0.9062	0.996753
FADS1	ENSG00000149485	833.805	-0.0343078	0.44797	-0.076585	0.938954	0.996753
SLC22A9	ENSG00000149742	27.1952	0.0733476	1.24447	0.058939	0.953001	0.996753
MRPL49	ENSG00000149792	581.79	0.0414535	0.430337	0.0963278	0.92326	0.996753
TMCO3	ENSG00000150403	394.73	-0.0398661	0.524101	-0.0760658	0.939367	0.996753
EEF1AKMT1	ENSG00000150456	138.977	0.0494382	0.649065	0.0761682	0.939285	0.996753
LYPD6B	ENSG00000150556	7.62312	-0.171437	1.85514	-0.0924118	0.926371	0.996753
CCDC83	ENSG00000150676	8.2857	-0.273777	2.31877	-0.11807	0.906012	0.996753
RILPL2	ENSG00000150977	2108.36	-0.0277083	0.275915	-0.100423	0.920008	0.996753
CSNK1G3	ENSG00000151292	187.868	0.0370149	0.615298	0.0601577	0.95203	0.996753
FAM177A1	ENSG00000151327	588.662	-0.0435162	0.326426	-0.133311	0.893947	0.996753
ADAMTS12	ENSG00000151388	51.6537	-0.0951298	0.96588	-0.0984903	0.921543	0.996753
C4orf33	ENSG00000151470	237.931	-0.0460206	0.593215	-0.0775784	0.938163	0.996753
VENTX	ENSG00000151650	20.1978	0.183363	2.00123	0.0916254	0.926996	0.996753
GFRA1	ENSG00000151892	15.8572	0.144734	1.45688	0.0993452	0.920864	0.996753
PTPN14	ENSG00000152104	212.673	-0.115877	0.886899	-0.130654	0.896049	0.996753
PDK1	ENSG00000152256	249.672	-0.0448985	0.471396	-0.0952457	0.92412	0.996753
SPEF2	ENSG00000152582	12.7689	0.183422	1.36076	0.134794	0.892775	0.996753
PELO	ENSG00000152684	412.84	-0.0462292	0.481122	-0.0960863	0.923452	0.996753
DNAI4	ENSG00000152763	5.99013	-0.180456	1.76678	-0.102138	0.918647	0.996753
HNRNPDL	ENSG00000152795	3542.32	0.0343318	0.278884	0.123104	0.902024	0.996753
GGPS1	ENSG00000152904	193.393	0.0731179	0.556369	0.13142	0.895443	0.996753
LGI2	ENSG00000153012	22.0192	0.0939566	1.25422	0.0749121	0.940285	0.996753
ACMSD	ENSG00000153086	14.4397	-0.175553	1.59083	-0.110353	0.912129	0.996753
BCL2L11	ENSG00000153094	368.708	0.0355659	0.418045	0.0850766	0.9322	0.996753
SPHKAP	ENSG00000153820	33.5997	0.196228	1.47227	0.133283	0.89397	0.996753
CACNA2D1	ENSG00000153956	5.8905	0.184945	1.67582	0.110361	0.912123	0.996753
ZUP1	ENSG00000153975	164.575	0.0678735	0.619653	0.109535	0.912778	0.996753
GDPD1	ENSG00000153982	44.2568	0.0768539	1.17278	0.0655312	0.947751	0.996753
AK5	ENSG00000154027	52.1647	-0.117226	1.07894	-0.108648	0.913481	0.996753
CHST9	ENSG00000154080	6.96031	0.236787	1.88431	0.125662	0.899999	0.996753
DISP1	ENSG00000154309	78.6724	0.0952643	0.741815	0.128421	0.897816	0.996753
NEIL2	ENSG00000154328	229.577	-0.0305517	0.444065	-0.0687999	0.945149	0.996753
SRSF12	ENSG00000154548	17.9535	0.123127	1.26961	0.09698	0.922742	0.996753
C21orf91	ENSG00000154642	391.426	0.0767471	0.611029	0.125603	0.900046	0.996753
XPC	ENSG00000154767	106.996	0.0700295	0.644876	0.108594	0.913525	0.996753
FBXL18	ENSG00000155034	132.304	0.0790497	0.902743	0.0875661	0.930222	0.996753
HEATR3	ENSG00000155393	299.654	-0.0486959	0.610825	-0.0797214	0.936459	0.996753
FLACC1	ENSG00000155749	41.6698	0.159581	1.38782	0.114987	0.908455	0.996753
VBP1	ENSG00000155959	800.903	-0.0379887	0.324535	-0.117056	0.906816	0.996753
CFAP161	ENSG00000156206	10.8784	0.16804	1.87076	0.0898243	0.928427	0.996753
CCT8	ENSG00000156261	2148.17	0.0244261	0.294134	0.0830441	0.933817	0.996753
UNC5D	ENSG00000156687	88.7343	0.0664998	1.02562	0.0648388	0.948302	0.996753
MAPK13	ENSG00000156711	98.7257	0.081155	0.785509	0.103315	0.917713	0.996753
GALK2	ENSG00000156958	108.215	-0.0775468	0.636694	-0.121796	0.903061	0.996753
MPV17L	ENSG00000156968	105.345	-0.0746483	0.739776	-0.100907	0.919625	0.996753
ST3GAL2	ENSG00000157350	1152.6	0.0343942	0.342761	0.100345	0.920071	0.996753
DHRS1	ENSG00000157379	293.918	-0.0416685	0.459211	-0.0907395	0.9277	0.996753
AASDH	ENSG00000157426	113.735	-0.0374318	0.634812	-0.0589651	0.95298	0.996753
SPPL3	ENSG00000157837	663.537	0.0368285	0.321331	0.114612	0.908753	0.996753
TNFRSF14	ENSG00000157873	6020.49	0.0197981	0.308592	0.0641561	0.948846	0.996753
SKI	ENSG00000157933	112.085	0.09731	0.826446	0.117745	0.90627	0.996753
EXTL1	ENSG00000158008	79.4982	0.0687332	0.888876	0.077326	0.938364	0.996753
BABAM2	ENSG00000158019	459.158	-0.0608417	0.530261	-0.114739	0.908652	0.996753
HPD	ENSG00000158104	15.4985	-0.19919	1.63686	-0.12169	0.903144	0.996753
XDH	ENSG00000158125	26.4357	0.129666	1.46441	0.0885451	0.929443	0.996753
DZIP1L	ENSG00000158163	9.72194	0.198362	1.6497	0.120241	0.904292	0.996753
CLSTN2	ENSG00000158258	23.1084	0.103567	1.44647	0.0715997	0.94292	0.996753
NCF1	ENSG00000158517	2792.93	0.0370025	0.33456	0.1106	0.911933	0.996753
ATP5MC1	ENSG00000159199	1101.95	-0.0224265	0.296248	-0.0757018	0.939656	0.996753
ATP6V0D1	ENSG00000159720	5700	0.0164941	0.21347	0.0772667	0.938411	0.996753
CCDC107	ENSG00000159884	162.097	0.0651884	0.516669	0.126171	0.899597	0.996753
NPR2	ENSG00000159899	39.1609	0.0897976	1.13219	0.0793135	0.936783	0.996753
BSDC1	ENSG00000160058	384.878	0.0391394	0.563251	0.0694885	0.944601	0.996753
LRRC3	ENSG00000160233	133.509	-0.0424372	0.683693	-0.0620705	0.950507	0.996753
UBE2Q1	ENSG00000160714	1128.11	-0.0263822	0.264229	-0.0998458	0.920467	0.996753
CCR5	ENSG00000160791	505.93	0.0269809	0.44842	0.0601687	0.952021	0.996753
ZNF394	ENSG00000160908	446.95	0.0390476	0.519523	0.0751606	0.940087	0.996753
COL26A1	ENSG00000160963	92.6336	0.066368	1.12779	0.0588478	0.953073	0.996753
NPHS1	ENSG00000161270	36.0692	0.0847555	1.08969	0.0777797	0.938003	0.996753
FDXR	ENSG00000161513	471.909	-0.0339206	0.535366	-0.0633597	0.94948	0.996753
KLHL10	ENSG00000161594	37.0249	-0.120674	1.60939	-0.0749812	0.94023	0.996753
MPP3	ENSG00000161647	460.484	0.0436508	0.54337	0.0803334	0.935972	0.996753
LARP4	ENSG00000161813	582.346	-0.0276351	0.466675	-0.059217	0.952779	0.996753
SAXO4	ENSG00000162148	33.8386	-0.118875	1.40347	-0.0847011	0.932499	0.996753
GNG3	ENSG00000162188	15.0347	0.132389	1.41	0.093893	0.925194	0.996753
LAPTM5	ENSG00000162511	15579.5	0.014556	0.204006	0.071351	0.943118	0.996753
RBBP4	ENSG00000162521	789.17	0.0399193	0.416156	0.095924	0.923581	0.996753
HENMT1	ENSG00000162639	291.463	0.0686704	0.520359	0.131967	0.89501	0.996753
ZNF281	ENSG00000162702	160.7	0.0872545	0.641707	0.135973	0.891843	0.996753
TRIM58	ENSG00000162722	9.17161	0.240161	1.79128	0.134072	0.893346	0.996753
KIF26B	ENSG00000162849	50.8022	-0.0691673	0.980893	-0.0705146	0.943784	0.996753
HAAO	ENSG00000162882	188.677	-0.08084	0.868014	-0.0931322	0.925799	0.996753
REL	ENSG00000162924	269.517	-0.0290345	0.421913	-0.0688163	0.945136	0.996753
PEX13	ENSG00000162928	170.17	-0.089998	0.677536	-0.132831	0.894327	0.996753
NUP35	ENSG00000163002	48.367	-0.0865427	0.998702	-0.0866552	0.930946	0.996753
H3-3A	ENSG00000163041	3609.92	-0.0184802	0.245717	-0.0752092	0.940048	0.996753
NEURL3	ENSG00000163121	37.5944	0.0991653	1.24666	0.0795449	0.936599	0.996753
BNIPL	ENSG00000163141	124.215	-0.0558945	0.740072	-0.0755258	0.939796	0.996753
S100A11	ENSG00000163191	15057.7	-0.0353002	0.259332	-0.13612	0.891727	0.996753
ABRAXAS1	ENSG00000163322	47.1253	0.104415	0.893509	0.116859	0.906972	0.996753
DCST1	ENSG00000163357	25.7596	-0.111527	1.29348	-0.0862226	0.931289	0.996753
IGFN1	ENSG00000163395	8.90444	-0.0904135	1.51334	-0.0597444	0.952359	0.996753
ADORA1	ENSG00000163485	198.512	0.0684019	0.70374	0.0971976	0.922569	0.996753
CWC22	ENSG00000163510	132.111	-0.0816361	0.841761	-0.0969825	0.92274	0.996753
AZI2	ENSG00000163512	198.31	0.0531643	0.57811	0.0919622	0.926728	0.996753
HDAC11	ENSG00000163517	33.3515	0.113045	1.287	0.0878357	0.930007	0.996753
CADPS	ENSG00000163618	40.9631	-0.0951022	0.865949	-0.109824	0.912549	0.996753
WDFY3	ENSG00000163625	363.514	-0.0491763	0.434271	-0.113239	0.909841	0.996753
ATXN7	ENSG00000163635	252.441	-0.0394263	0.518752	-0.0760022	0.939417	0.996753
RPP14	ENSG00000163684	68.6511	0.0660323	1.00992	0.0653838	0.947868	0.996753
CXCL1	ENSG00000163739	496.665	0.060708	0.574426	0.105685	0.915833	0.996753
TGM4	ENSG00000163810	142.493	-0.115569	0.960993	-0.12026	0.904277	0.996753
SLC6A20	ENSG00000163817	26.8264	0.104394	1.38458	0.0753973	0.939899	0.996753
METAP1	ENSG00000164024	761.935	0.0349786	0.358903	0.0974598	0.922361	0.996753
EMCN	ENSG00000164035	36.9286	-0.112533	1.33561	-0.0842559	0.932853	0.996753
ABHD18	ENSG00000164074	171.557	-0.0327204	0.533243	-0.0613612	0.951072	0.996753
FBXO8	ENSG00000164117	96.2527	-0.0409279	0.696158	-0.0587911	0.953119	0.996753
NDUFAF2	ENSG00000164182	191.896	0.0378839	0.602502	0.0628776	0.949864	0.996753
CCDC112	ENSG00000164221	133.827	-0.0936398	0.805832	-0.116203	0.907492	0.996753
ERAP1	ENSG00000164307	87.5399	0.115304	0.861462	0.133847	0.893523	0.996753
ANKRA2	ENSG00000164331	118.706	0.0810846	0.661837	0.122514	0.902492	0.996753
UTP15	ENSG00000164338	164.461	-0.0592131	0.651169	-0.0909336	0.927545	0.996753
DAGLB	ENSG00000164535	1081.42	-0.0398982	0.312357	-0.127733	0.898361	0.996753
HCN1	ENSG00000164588	14.6843	-0.139229	1.55435	-0.0895739	0.928626	0.996753
COG5	ENSG00000164597	201.22	0.0428844	0.720137	0.0595503	0.952514	0.996753
MICALL2	ENSG00000164877	65.0049	-0.0876146	1.16807	-0.0750083	0.940208	0.996753
FREM1	ENSG00000164946	23.4593	-0.113686	1.30949	-0.0868169	0.930817	0.996753
GEM	ENSG00000164949	19.0078	0.112815	1.68399	0.0669927	0.946587	0.996753
TMEM67	ENSG00000164953	25.3624	0.0854535	1.2013	0.0711345	0.943291	0.996753
ZMAT4	ENSG00000165061	54.8817	-0.093927	1.25002	-0.0751406	0.940103	0.996753
TMEM71	ENSG00000165071	52.1736	-0.0711524	1.05915	-0.0671786	0.946439	0.996753
NDUFB6	ENSG00000165264	625.448	-0.0360812	0.452821	-0.0796808	0.936491	0.996753
AQP7	ENSG00000165269	10.1174	0.162581	1.59175	0.102139	0.918646	0.996753
PGM2L1	ENSG00000165434	56.2287	0.0612754	0.85286	0.071847	0.942724	0.996753
DACT1	ENSG00000165617	6.25117	-0.119002	1.54382	-0.0770832	0.938557	0.996753
SLC18A2	ENSG00000165646	100.644	-0.0865984	0.753397	-0.114944	0.90849	0.996753
PDZD8	ENSG00000165650	153.045	0.0596979	0.701864	0.0850562	0.932217	0.996753
GFI1B	ENSG00000165702	29.9639	0.182757	1.3845	0.132003	0.894982	0.996753
ZNF219	ENSG00000165804	97.2721	-0.0845158	0.654463	-0.129138	0.897249	0.996753
PPP1R36	ENSG00000165807	82.8292	-0.159198	1.3224	-0.120386	0.904177	0.996753
METTL3	ENSG00000165819	132.865	0.0706189	0.829617	0.0851223	0.932164	0.996753
OTOGL	ENSG00000165899	20.8221	0.0869438	1.32836	0.065452	0.947814	0.996753
SMCO2	ENSG00000165935	8.58482	0.248639	2.33893	0.106305	0.915341	0.996753
NOLC1	ENSG00000166197	580.739	-0.0385007	0.429051	-0.0897344	0.928498	0.996753
SGPL1	ENSG00000166224	2158.67	0.0268619	0.245959	0.109213	0.913033	0.996753
CCT2	ENSG00000166226	1039.06	0.0292575	0.382927	0.0764047	0.939097	0.996753
CYB5R2	ENSG00000166394	49.3949	0.100875	1.25228	0.0805525	0.935798	0.996753
PLD4	ENSG00000166428	2381.06	0.039685	0.316959	0.125205	0.900361	0.996753
ZNF606	ENSG00000166704	78.7913	-0.128609	1.09622	-0.117321	0.906606	0.996753
VPS39	ENSG00000166887	1695.89	-0.0347521	0.25653	-0.13547	0.89224	0.996753
MAP1A	ENSG00000166963	9.91707	0.188369	1.50998	0.124749	0.900722	0.996753
CERCAM	ENSG00000167123	22.9522	0.137106	1.22847	0.111608	0.911134	0.996753
PRRT2	ENSG00000167371	8.2262	-0.106932	1.79236	-0.05966	0.952426	0.996753
VKORC1	ENSG00000167397	18.1384	0.0734627	0.996507	0.0737202	0.941233	0.996753
SMG8	ENSG00000167447	67.2534	0.0573897	0.97137	0.0590812	0.952887	0.996753
ZNF146	ENSG00000167635	582.461	0.0223572	0.300068	0.0745071	0.940607	0.996753
SRR	ENSG00000167720	92.8406	0.0707019	0.690021	0.102463	0.918389	0.996753
PRDX2	ENSG00000167815	1956.55	-0.041306	0.312885	-0.132016	0.894971	0.996753
CD300A	ENSG00000167851	1948.18	-0.0233359	0.311631	-0.074883	0.940308	0.996753
ZNF598	ENSG00000167962	143.466	0.0803563	0.647323	0.124136	0.901207	0.996753
KIAA1586	ENSG00000168116	206.788	0.0571662	0.484438	0.118005	0.906063	0.996753
OR2C1	ENSG00000168158	8.99715	0.188133	1.81439	0.103689	0.917416	0.996753
LMBRD1	ENSG00000168216	479.005	-0.0227168	0.336414	-0.0675264	0.946163	0.996753
IRF2	ENSG00000168310	526.435	0.0350461	0.378763	0.0925277	0.926279	0.996753
ATG4B	ENSG00000168397	1968.39	0.0256666	0.406477	0.063144	0.949652	0.996753
RHOH	ENSG00000168421	923.893	0.0263056	0.443504	0.059313	0.952703	0.996753
HR	ENSG00000168453	5.89066	-0.195722	1.6583	-0.118026	0.906047	0.996753
LDLRAD4	ENSG00000168675	537.092	-0.0205945	0.325713	-0.0632291	0.949584	0.996753
LRP1B	ENSG00000168702	16.5726	0.119325	1.63645	0.0729174	0.941872	0.996753
CEP120	ENSG00000168944	207.167	-0.0831035	0.612179	-0.13575	0.892019	0.996753
XPO6	ENSG00000169180	1382.48	-0.01854	0.270145	-0.0686298	0.945284	0.996753
OR10G3	ENSG00000169208	7.20814	-0.199534	2.08191	-0.0958421	0.923646	0.996753
LMAN2	ENSG00000169223	2374.8	0.021648	0.26671	0.0811666	0.935309	0.996753
B3GALNT1	ENSG00000169255	37.7834	-0.129733	1.2704	-0.10212	0.918662	0.996753
GP2	ENSG00000169347	6.6469	-0.178154	1.74818	-0.101908	0.91883	0.996753
CCDC8	ENSG00000169515	6.14257	0.111139	1.77686	0.0625479	0.950127	0.996753
METTL15	ENSG00000169519	104.018	-0.0528735	0.757499	-0.0698001	0.944353	0.996753
CLIC3	ENSG00000169583	10.0517	0.200377	2.25591	0.0888234	0.929222	0.996753
LIMS1	ENSG00000169756	3533.26	-0.0443038	0.363346	-0.121933	0.902952	0.996753
BRD3	ENSG00000169925	235.7	-0.075455	0.565632	-0.133399	0.893877	0.996753
MAP3K2	ENSG00000169967	1059.43	-0.022338	0.374253	-0.059687	0.952405	0.996753
MYO7B	ENSG00000169994	12.2622	-0.158981	1.49849	-0.106094	0.915508	0.996753
NIPA1	ENSG00000170113	131.097	-0.0786637	0.741422	-0.106098	0.915504	0.996753
FABP4	ENSG00000170323	8.87395	-0.170405	2.21791	-0.0768312	0.938758	0.996753
KRT8	ENSG00000170421	1702.43	0.0288909	0.296185	0.0975436	0.922295	0.996753
NFXL1	ENSG00000170448	87.3329	-0.117848	0.976882	-0.120637	0.903978	0.996753
CDCA4	ENSG00000170779	226.963	-0.0663527	0.57134	-0.116135	0.907545	0.996753
PRKCE	ENSG00000171132	63.8182	0.117342	0.905165	0.129636	0.896854	0.996753
FAM241B	ENSG00000171224	141.471	0.0934361	0.789718	0.118316	0.905818	0.996753
SHCBP1	ENSG00000171241	172.944	-0.0486112	0.644179	-0.0754623	0.939847	0.996753
CHST11	ENSG00000171310	639.418	-0.0373485	0.337585	-0.110634	0.911906	0.996753
EXOSC1	ENSG00000171311	303.214	0.0616357	0.506051	0.121797	0.90306	0.996753
KCND3	ENSG00000171385	187.322	-0.138828	1.22908	-0.112953	0.910068	0.996753
NAT1	ENSG00000171428	118.917	-0.0475555	0.781876	-0.0608223	0.951501	0.996753
DSEL	ENSG00000171451	21.3074	0.120112	1.12814	0.10647	0.91521	0.996753
PPID	ENSG00000171497	179.718	0.0440117	0.564997	0.0778973	0.93791	0.996753
RGS19	ENSG00000171700	4234.83	-0.018766	0.235892	-0.0795532	0.936593	0.996753
LGALS4	ENSG00000171747	6.86852	-0.191847	2.0213	-0.0949128	0.924384	0.996753
COL8A2	ENSG00000171812	136.313	0.0935917	0.913621	0.10244	0.918407	0.996753
EPHX4	ENSG00000172031	16.8594	0.145659	1.39623	0.104323	0.916913	0.996753
NME6	ENSG00000172113	709.081	0.0495258	0.385607	0.128436	0.897804	0.996753
CD8B	ENSG00000172116	10.028	0.200533	1.88038	0.106645	0.91507	0.996753
AZU1	ENSG00000172232	45.7999	0.0726871	1.10806	0.0655987	0.947697	0.996753
CERS6	ENSG00000172292	90.7588	0.0592693	0.759434	0.078044	0.937793	0.996753
HCFC1	ENSG00000172534	781.318	0.0171014	0.248358	0.0688579	0.945103	0.996753
TMEM134	ENSG00000172663	750.007	0.0233061	0.298384	0.0781077	0.937742	0.996753
CES3	ENSG00000172828	7.86179	-0.148409	1.7404	-0.0852731	0.932044	0.996753
CCDC63	ENSG00000173093	8.09329	-0.215904	1.80551	-0.11958	0.904816	0.996753
MRPL57	ENSG00000173141	972.01	0.0337346	0.294111	0.1147	0.908683	0.996753
GOLGB1	ENSG00000173230	1380.33	-0.0336	0.315191	-0.106602	0.915105	0.996753
SNCG	ENSG00000173267	35.4759	0.158239	1.34032	0.118061	0.906019	0.996753
NAA20	ENSG00000173418	1562.46	0.0442105	0.351187	0.125889	0.89982	0.996753
FKBP2	ENSG00000173486	26.1835	0.119601	0.91882	0.130168	0.896434	0.996753
PSMD1	ENSG00000173692	1449.95	-0.0248914	0.290032	-0.0858229	0.931607	0.996753
ENDOV	ENSG00000173818	475.72	-0.0256779	0.37989	-0.067593	0.94611	0.996753
SLCO4C1	ENSG00000173930	232.533	0.0414312	0.552233	0.0750249	0.940195	0.996753
XXYLT1	ENSG00000173950	171.761	-0.0535964	0.588612	-0.0910557	0.927448	0.996753
CEP19	ENSG00000174007	80.8186	0.121575	0.895635	0.135742	0.892026	0.996753
FBXO45	ENSG00000174013	230.352	0.0658834	0.572731	0.115034	0.908419	0.996753
GTF2IRD2B	ENSG00000174428	23.4249	-0.0914272	1.12131	-0.0815359	0.935016	0.996753
ATP2A2	ENSG00000174437	817.725	0.0293307	0.370809	0.0790994	0.936954	0.996753
VWC2L	ENSG00000174453	19.5231	0.189932	1.79893	0.10558	0.915915	0.996753
ANKRD36C	ENSG00000174501	156.041	-0.0632201	0.572138	-0.110498	0.912014	0.996753
CD164L2	ENSG00000174950	25.632	0.0859653	1.22866	0.0699668	0.94422	0.996753
ZDHHC14	ENSG00000175048	162.224	0.0471525	0.577069	0.0817104	0.934877	0.996753
CCDC14	ENSG00000175455	322.385	0.0312033	0.417262	0.074781	0.940389	0.996753
ETV4	ENSG00000175832	9.35507	0.122897	1.65376	0.0743135	0.940761	0.996753
ZDHHC21	ENSG00000175893	145.571	0.0801124	0.611204	0.131073	0.895717	0.996753
PLEKHF2	ENSG00000175895	387.388	0.0387537	0.456179	0.0849528	0.932299	0.996753
CSTF3	ENSG00000176102	204.915	-0.0513458	0.585618	-0.0876779	0.930133	0.996753
CDC26	ENSG00000176386	507.378	-0.0476573	0.369558	-0.128958	0.897391	0.996753
C19orf18	ENSG00000177025	28.7035	0.0777701	1.31706	0.059048	0.952914	0.996753
NIM1K	ENSG00000177453	14.2652	-0.0951628	1.60825	-0.0591716	0.952815	0.996753
ZBTB33	ENSG00000177485	463.834	-0.0344326	0.442614	-0.0777938	0.937992	0.996753
C18orf32	ENSG00000177576	131.822	-0.054318	0.558168	-0.0973147	0.922477	0.996753
CD151	ENSG00000177697	588.55	-0.0388244	0.447141	-0.086828	0.930808	0.996753
SLC35G5	ENSG00000177710	8.79874	0.188129	2.34456	0.0802408	0.936046	0.996753
MYOZ1	ENSG00000177791	57.1153	0.0761453	1.09383	0.0696133	0.944501	0.996753
AP3S1	ENSG00000177879	1799.74	0.0379548	0.29783	0.127438	0.898594	0.996753
RIC8A	ENSG00000177963	788.567	0.0220651	0.345052	0.0639473	0.949012	0.996753
IMP3	ENSG00000177971	796.476	-0.0198613	0.280407	-0.0708302	0.943533	0.996753
DPY19L2	ENSG00000177990	14.1894	-0.231592	1.92105	-0.120555	0.904044	0.996753
ZNF354B	ENSG00000178338	50.8939	-0.10404	0.913964	-0.113834	0.909369	0.996753
GLDC	ENSG00000178445	30.5621	0.0815576	1.17608	0.069347	0.944713	0.996753
MAF	ENSG00000178573	548.876	-0.0713937	0.556852	-0.128209	0.897983	0.996753
ZNF713	ENSG00000178665	49.2954	-0.137056	1.11635	-0.122771	0.902288	0.996753
KCTD12	ENSG00000178695	2304.03	0.0199515	0.320435	0.0622637	0.950353	0.996753
C12orf42	ENSG00000179088	8.40206	-0.120955	1.81539	-0.0666278	0.946878	0.996753
RAD23A	ENSG00000179262	1415.54	0.0221698	0.317908	0.0697366	0.944403	0.996753
GRM8	ENSG00000179603	8.57945	0.228152	1.67407	0.136286	0.891595	0.996753
CDC42EP4	ENSG00000179604	35.5454	-0.108129	1.03745	-0.104226	0.91699	0.996753
PIPOX	ENSG00000179761	122.957	0.0678856	0.745675	0.0910392	0.927461	0.996753
AKAP5	ENSG00000179841	27.0298	-0.107828	1.49032	-0.0723522	0.942322	0.996753
BBS10	ENSG00000179941	40.0072	0.0509125	0.79005	0.0644422	0.948618	0.996753
PSTK	ENSG00000179988	74.7198	0.0928208	0.749775	0.123798	0.901475	0.996753
TMEM150B	ENSG00000180061	19.2362	0.134409	1.38705	0.0969023	0.922804	0.996753
PRF1	ENSG00000180644	54.7854	0.114716	1.0439	0.109892	0.912495	0.996753
S1PR5	ENSG00000180739	13.7322	0.222906	1.83508	0.121469	0.903319	0.996753
CUEDC1	ENSG00000180891	123.403	0.0631652	0.612831	0.103071	0.917906	0.996753
AEN	ENSG00000181026	602.594	-0.044313	0.376071	-0.117831	0.906201	0.996753
FKRP	ENSG00000181027	191.918	0.0588416	0.636655	0.0924231	0.926362	0.996753
LRRC75A	ENSG00000181350	28.3257	-0.0982305	1.42246	-0.069057	0.944944	0.996753
CCL13	ENSG00000181374	28.3206	-0.21317	1.87127	-0.113917	0.909304	0.996753
TNFSF15	ENSG00000181634	357.73	0.0490438	0.40278	0.121763	0.903087	0.996753
ZBTB20	ENSG00000181722	149.838	0.0586693	0.82452	0.0711557	0.943274	0.996753
TNRC18	ENSG00000182095	467.71	0.0541365	0.402934	0.134356	0.893121	0.996753
EPGN	ENSG00000182585	13.9071	-0.224012	1.89466	-0.118233	0.905883	0.996753
C1orf116	ENSG00000182795	6.87212	0.220343	1.88303	0.117015	0.906848	0.996753
TMEM119	ENSG00000183160	18.5341	-0.175344	1.6166	-0.108465	0.913627	0.996753
FHL3	ENSG00000183386	357.11	0.0289727	0.463171	0.0625529	0.950122	0.996753
NPIPA1	ENSG00000183426	182.773	-0.0397157	0.491758	-0.0807626	0.935631	0.996753
PGPEP1L	ENSG00000183571	70.5643	-0.143333	1.22512	-0.116996	0.906864	0.996753
TANGO2	ENSG00000183597	464.245	-0.0273122	0.337349	-0.0809613	0.935473	0.996753
TM2D3	ENSG00000184277	443.879	-0.0293106	0.451081	-0.0649786	0.948191	0.996753
PDE4B	ENSG00000184588	333.053	0.058432	0.673486	0.0867605	0.930862	0.996753
NDUFA12	ENSG00000184752	1087.15	-0.032225	0.323932	-0.0994807	0.920757	0.996753
SDR42E1	ENSG00000184860	49.5445	0.129933	1.29499	0.100335	0.920078	0.996753
RBM43	ENSG00000184898	18.0923	0.145199	1.46119	0.0993702	0.920844	0.996753
SIVA1	ENSG00000184990	1139.45	-0.0261079	0.358595	-0.0728063	0.94196	0.996753
MAFF	ENSG00000185022	421.928	0.058443	0.436229	0.133973	0.893424	0.996753
BRF1	ENSG00000185024	500.147	-0.0540009	0.524141	-0.103027	0.917941	0.996753
RPS27L	ENSG00000185088	2812.47	-0.0258503	0.305674	-0.0845682	0.932605	0.996753
FAF1	ENSG00000185104	439.994	-0.0490868	0.403148	-0.121759	0.90309	0.996753
ZNF445	ENSG00000185219	246.643	-0.0539635	0.517273	-0.104323	0.916913	0.996753
PRPF39	ENSG00000185246	278.647	0.0318144	0.44093	0.0721529	0.94248	0.996753
PCGF3	ENSG00000185619	296.106	0.064203	0.490964	0.130769	0.895958	0.996753
P4HB	ENSG00000185624	3435.77	-0.0250354	0.265919	-0.0941468	0.924993	0.996753
LYG2	ENSG00000185674	37.2315	0.159349	1.64292	0.0969911	0.922733	0.996753
PIGP	ENSG00000185808	179.319	0.0791746	0.659808	0.119996	0.904486	0.996753
TRIM69	ENSG00000185880	390.148	-0.0311913	0.412837	-0.0755535	0.939774	0.996753
ZNF566	ENSG00000186017	133.676	-0.0680884	0.88636	-0.076818	0.938768	0.996753
KRT10	ENSG00000186395	227.184	-0.0385707	0.461445	-0.0835867	0.933385	0.996753
KIF24	ENSG00000186638	31.4944	0.111902	1.0201	0.109697	0.912649	0.996753
PPARA	ENSG00000186951	220.043	-0.0520165	0.5931	-0.0877026	0.930113	0.996753
TMEM232	ENSG00000186952	11.8622	-0.103755	1.52093	-0.0682178	0.945612	0.996753
SLIT1	ENSG00000187122	15.3522	0.1554	1.30297	0.119265	0.905065	0.996753
SPATA21	ENSG00000187144	33.6331	0.0828578	1.20475	0.0687759	0.945168	0.996753
DCC	ENSG00000187323	16.3956	-0.155078	1.29026	-0.120192	0.904331	0.996753
CHP1	ENSG00000187446	5179.87	0.028936	0.249968	0.115759	0.907843	0.996753
IFT140	ENSG00000187535	77.8886	-0.0608252	0.674647	-0.0901586	0.928161	0.996753
H1-2	ENSG00000187837	232.355	-0.0492438	0.58172	-0.0846521	0.932538	0.996753
KLHL17	ENSG00000187961	221.004	0.062811	0.540844	0.116135	0.907545	0.996753
MESP2	ENSG00000188095	11.7936	0.196385	1.7361	0.113119	0.909936	0.996753
CENPP	ENSG00000188312	120.248	0.0557541	0.726356	0.0767587	0.938816	0.996753
GTF2F2	ENSG00000188342	459.691	-0.0233377	0.34867	-0.0669336	0.946635	0.996753
COL25A1	ENSG00000188517	13.7275	0.149152	1.45384	0.102592	0.918287	0.996753
FAM72B	ENSG00000188610	8.24831	0.214054	1.97583	0.108336	0.913729	0.996753
SLX4	ENSG00000188827	131.892	-0.0584754	0.696972	-0.0838992	0.933137	0.996753
FAM120AOS	ENSG00000188938	793.616	0.0309034	0.38779	0.0796911	0.936483	0.996753
BTBD8	ENSG00000189195	47.8583	-0.0910598	0.904626	-0.10066	0.91982	0.996753
TSPYL1	ENSG00000189241	1906.72	0.0245995	0.265841	0.0925347	0.926273	0.996753
EVL	ENSG00000196405	2429.97	-0.0289507	0.339904	-0.0851733	0.932124	0.996753
ZNF124	ENSG00000196418	597.988	0.0490984	0.428893	0.114477	0.90886	0.996753
PIK3R4	ENSG00000196455	96.0455	0.0677437	0.881065	0.0768885	0.938712	0.996753
C20orf96	ENSG00000196476	146.547	-0.0522397	0.662472	-0.0788558	0.937147	0.996753
MYO18A	ENSG00000196535	1783.56	-0.0231238	0.321579	-0.0719071	0.942676	0.996753
CACNA1H	ENSG00000196557	5.85658	0.149452	1.90767	0.078343	0.937555	0.996753
TCF4	ENSG00000196628	1361.08	-0.030573	0.351003	-0.0871017	0.930591	0.996753
AMZ2	ENSG00000196704	367.687	-0.0442691	0.422265	-0.104837	0.916505	0.996753
ZNF431	ENSG00000196705	162.628	-0.0416274	0.564746	-0.07371	0.941241	0.996753
ZNG1C	ENSG00000196873	24.8105	-0.0591514	0.96534	-0.0612752	0.95114	0.996753
ANKRD36B	ENSG00000196912	16.5783	-0.0898892	1.3341	-0.0673781	0.946281	0.996753
FLNA	ENSG00000196924	8340.42	-0.0145667	0.24726	-0.0589122	0.953022	0.996753
FAM3C	ENSG00000196937	126	-0.0862864	0.747912	-0.11537	0.908152	0.996753
NOP9	ENSG00000196943	94.2552	0.0602512	0.618803	0.0973673	0.922435	0.996753
ZNF420	ENSG00000197050	22.603	0.123236	1.40997	0.0874027	0.930351	0.996753
GAL3ST4	ENSG00000197093	105.936	0.0845834	0.725226	0.11663	0.907153	0.996753
ZNF772	ENSG00000197128	79.2763	-0.0723475	1.07712	-0.0671678	0.946448	0.996753
ZNF517	ENSG00000197363	26.5106	0.0976976	1.2679	0.0770549	0.93858	0.996753
ADARB1	ENSG00000197381	171.348	0.0646277	0.538298	0.120059	0.904436	0.996753
SLC2A10	ENSG00000197496	8.51176	-0.262262	1.93015	-0.135876	0.891919	0.996753
MYH6	ENSG00000197616	16.9448	-0.152992	1.47664	-0.103608	0.91748	0.996753
PHF2	ENSG00000197724	157.062	0.0367985	0.525067	0.0700834	0.944127	0.996753
KLHDC1	ENSG00000197776	24.742	-0.152877	1.17204	-0.130436	0.896221	0.996753
ZNF273	ENSG00000198039	82.6978	0.0631623	0.816957	0.0773141	0.938374	0.996753
SIRPA	ENSG00000198053	7114.95	-0.0201954	0.229191	-0.0881158	0.929785	0.996753
ZBTB14	ENSG00000198081	64.6945	-0.0518508	0.777167	-0.0667177	0.946806	0.996753
HMGN5	ENSG00000198157	522.32	-0.0577644	0.916528	-0.0630253	0.949746	0.996753
SVIP	ENSG00000198168	477.147	-0.0392453	0.415209	-0.0945193	0.924697	0.996753
DDRGK1	ENSG00000198171	1364.08	-0.020675	0.280008	-0.0738372	0.94114	0.996753
ZKSCAN8	ENSG00000198315	104.027	0.0498551	0.794888	0.0627196	0.94999	0.996753
SPRED2	ENSG00000198369	479.101	-0.0261498	0.41244	-0.0634026	0.949446	0.996753
ZNF583	ENSG00000198440	129.717	-0.0816221	0.763271	-0.106937	0.914839	0.996753
GPN1	ENSG00000198522	506.399	0.0415622	0.426276	0.0975006	0.922329	0.996753
LRBA	ENSG00000198589	290.545	-0.0324484	0.478341	-0.0678354	0.945917	0.996753
AKR1C4	ENSG00000198610	5.74276	0.326985	2.7089	0.120707	0.903923	0.996753
PNP	ENSG00000198805	602.597	0.0514707	0.487899	0.105495	0.915983	0.996753
ITPRIPL1	ENSG00000198885	87.8484	-0.0861104	0.895469	-0.0961624	0.923392	0.996753
KIFBP	ENSG00000198954	251.375	-0.0396957	0.459527	-0.0863839	0.931161	0.996753
EEF1AKMT2	ENSG00000203791	231.951	0.0479315	0.495012	0.0968289	0.922862	0.996753
TRPC5OS	ENSG00000204025	12.3592	-0.110241	1.67968	-0.0656319	0.947671	0.996753
RPA4	ENSG00000204086	18.715	0.190246	1.85533	0.10254	0.918328	0.996753
TMEM273	ENSG00000204161	125.626	0.0791261	0.863805	0.0916017	0.927014	0.996753
HLA-DOA	ENSG00000204252	614.341	0.0395099	0.423568	0.0932787	0.925682	0.996753
AGER	ENSG00000204305	229.162	-0.0409812	0.570333	-0.0718549	0.942717	0.996753
NEU1	ENSG00000204386	1370.92	0.0294011	0.378549	0.0776679	0.938092	0.996753
CARD16	ENSG00000204397	426.551	-0.0249309	0.398012	-0.0626384	0.950054	0.996753
ABHD16A	ENSG00000204427	7.43315	0.104563	1.77082	0.0590481	0.952914	0.996753
MOG	ENSG00000204655	12.7921	-0.18232	1.64625	-0.110749	0.911816	0.996753
MZT1	ENSG00000204899	538.924	0.0478357	0.404575	0.118237	0.90588	0.996753
IPO7	ENSG00000205339	1359.67	-0.0468803	0.381264	-0.12296	0.902139	0.996753
SPDYE18	ENSG00000205482	75.9352	0.0544222	0.662958	0.08209	0.934575	0.996753
MFSD2B	ENSG00000205639	8.23596	0.18491	1.49741	0.123486	0.901722	0.996753
ITSN1	ENSG00000205726	210.355	-0.0529956	0.616282	-0.0859924	0.931472	0.996753
DENND1C	ENSG00000205744	649.214	-0.0288196	0.418638	-0.0688413	0.945116	0.996753
RAB12	ENSG00000206418	143.667	0.0346056	0.549609	0.0629641	0.949795	0.996753
ANKRD28	ENSG00000206560	269.967	-0.0542512	0.51793	-0.104746	0.916577	0.996753
STK38L	ENSG00000211455	616.155	-0.0393669	0.32291	-0.121913	0.902968	0.996753
TSN	ENSG00000211460	1061.38	-0.0379246	0.435302	-0.0871225	0.930574	0.996753
TRIM59	ENSG00000213186	282.187	0.0482657	0.671267	0.0719023	0.94268	0.996753
DNAJC9	ENSG00000213551	102.154	0.0511974	0.694555	0.0737125	0.941239	0.996753
NDUFS3	ENSG00000213619	1749.43	0.038796	0.31237	0.124199	0.901158	0.996753
LEPROT	ENSG00000213625	540.03	-0.0514971	0.387652	-0.132844	0.894317	0.996753
ATP6V1G2	ENSG00000213760	13.0019	-0.188329	1.81066	-0.104011	0.917161	0.996753
ZNF134	ENSG00000213762	256.946	-0.0867446	0.648021	-0.133861	0.893513	0.996753
ITGA1	ENSG00000213949	21.7815	-0.0823561	1.1877	-0.0693406	0.944719	0.996753
CPNE1	ENSG00000214078	2685.75	0.0201006	0.316038	0.063602	0.949287	0.996753
MBLAC1	ENSG00000214309	10.5451	-0.104866	1.71073	-0.0612992	0.951121	0.996753
FER1L6	ENSG00000214814	58.8158	0.0814788	1.19723	0.0680559	0.945741	0.996753
MTCP1	ENSG00000214827	8.35245	0.230643	2.21264	0.104239	0.91698	0.996753
VPS16	ENSG00000215305	1020.88	-0.0353124	0.284567	-0.124092	0.901243	0.996753
TMEM242	ENSG00000215712	270.106	0.0274905	0.414777	0.0662777	0.947157	0.996753
HSBP1L1	ENSG00000226742	29.4075	-0.112865	1.69038	-0.0667694	0.946765	0.996753
FAM174C	ENSG00000228300	8.79844	0.212757	1.64027	0.129709	0.896797	0.996753
ORM1	ENSG00000229314	8.84851	-0.330823	2.74351	-0.120584	0.904021	0.996753
SMIM26	ENSG00000232388	281.858	0.0337642	0.450918	0.0748787	0.940311	0.996753
TNF	ENSG00000232810	1993.34	0.0280382	0.337121	0.0831696	0.933717	0.996753
ZNF892	ENSG00000233757	86.8537	-0.0941915	1.04426	-0.0901996	0.928129	0.996753
CCDC200	ENSG00000236383	194.854	-0.0381919	0.494204	-0.0772798	0.938401	0.996753
CIMIP7	ENSG00000236980	5.9065	-0.199469	2.53238	-0.0787672	0.937218	0.996753
CDKN2AIPNL	ENSG00000237190	400.737	-0.0548155	0.428292	-0.127986	0.89816	0.996753
LILRA4	ENSG00000239961	47.3064	-0.0742203	1.13046	-0.0656549	0.947653	0.996753
TEX35	ENSG00000240021	7.54716	0.201652	1.83043	0.110166	0.912278	0.996753
PPIL3	ENSG00000240344	403.833	0.0524085	0.456568	0.114788	0.908613	0.996753
MIF	ENSG00000240972	9.96782	0.173158	1.35195	0.12808	0.898085	0.996753
HLA-DMB	ENSG00000242574	3957.77	-0.0282871	0.239636	-0.118042	0.906035	0.996753
APOBEC3D	ENSG00000243811	8.47429	0.220702	2.28388	0.0966346	0.923017	0.996753
UGT1A7	ENSG00000244122	9.41174	-0.192219	2.28282	-0.0842027	0.932895	0.996753
PTCHD4	ENSG00000244694	56.2447	0.123823	1.12879	0.109695	0.912651	0.996753
ZNF585B	ENSG00000245680	110.544	-0.0871217	0.731215	-0.119146	0.905159	0.996753
H2AJ	ENSG00000246705	47.5896	0.0795311	0.703115	0.113113	0.909941	0.996753
USP51	ENSG00000247746	54.2568	0.0825825	1.11801	0.0738658	0.941117	0.996753
HAUS5	ENSG00000249115	225.852	0.0474871	0.554437	0.0856493	0.931745	0.996753
SIGLEC12	ENSG00000254521	34.134	0.147096	1.3829	0.106368	0.915291	0.996753
FPGT	ENSG00000254685	152.63	0.0512978	0.696336	0.0736682	0.941274	0.996753
DPP3	ENSG00000254986	699.502	-0.0281763	0.297157	-0.0948197	0.924458	0.996753
ZNF486	ENSG00000256229	9.26195	-0.168653	1.70104	-0.0991472	0.921021	0.996753
OR13A1	ENSG00000256574	39.2315	-0.114442	1.27715	-0.0896071	0.928599	0.996753
ZNF253	ENSG00000256771	31.8575	0.0861752	1.37039	0.0628839	0.949859	0.996753
CNPY2	ENSG00000257727	184.882	0.0651403	0.581323	0.112055	0.91078	0.996753
ENSG00000258461	ENSG00000258461	9.02284	-0.217673	2.35796	-0.0923144	0.926448	0.996753
CCDC187	ENSG00000260220	25.8359	-0.0810551	1.37235	-0.0590631	0.952902	0.996753
RPL17	ENSG00000265681	135.049	0.0308469	0.498875	0.0618328	0.950696	0.996753
ENSG00000267426	ENSG00000267426	11.0879	0.21413	1.89829	0.112802	0.910188	0.996753
ZNF285	ENSG00000267508	96.2941	-0.0741298	0.990523	-0.074839	0.940343	0.996753
IKBKG	ENSG00000269335	45.1885	0.125621	0.973238	0.129076	0.897298	0.996753
NCBP2AS2	ENSG00000270170	698.306	0.0205937	0.329492	0.0625012	0.950164	0.996753
H4C14	ENSG00000270882	6.09581	-0.185966	2.12446	-0.0875356	0.930246	0.996753
POM121C	ENSG00000272391	228.761	-0.0421906	0.510096	-0.0827112	0.934081	0.996753
CEACAM20	ENSG00000273777	8.57741	-0.12124	1.99951	-0.0606346	0.95165	0.996753
AATF	ENSG00000275700	906.355	0.0330607	0.328063	0.100775	0.919729	0.996753
PIK3R6	ENSG00000276231	1465.87	0.0436705	0.708289	0.0616563	0.950837	0.996753
CHD9NB	ENSG00000277639	18.422	-0.168814	1.4919	-0.113154	0.909909	0.996753
ACACA	ENSG00000278540	401.633	-0.0350661	0.535114	-0.06553	0.947752	0.996753
NR2E3	ENSG00000278570	15.1069	0.134883	1.77288	0.0760816	0.939354	0.996753
GOLGA6L10	ENSG00000278662	24.1446	-0.22231	1.73979	-0.12778	0.898323	0.996753
PMIS2	ENSG00000283758	27.341	-0.192551	2.94085	-0.0654747	0.947796	0.996753
ENSG00000284691	ENSG00000284691	69.2764	-0.0834215	0.877129	-0.0951075	0.924229	0.996753
ENSG00000285043	ENSG00000285043	6.35425	0.195892	1.96477	0.0997022	0.920581	0.996753
ENSG00000285130	ENSG00000285130	18.2171	-0.253942	1.87428	-0.135487	0.892226	0.996753
PANO1	ENSG00000288675	8.28728	0.193187	1.75981	0.109778	0.912586	0.996753
F8A1	ENSG00000288722	134.202	-0.056667	0.644059	-0.0879841	0.929889	0.996753
ENSG00000293268	ENSG00000293268	158.96	0.0549288	0.751453	0.0730969	0.941729	0.996753
ENSG00000293689	ENSG00000293689	7.72603	-0.188716	1.52557	-0.123702	0.901551	0.996753
PITHD1	ENSG00000057757	980.564	-0.0167352	0.286636	-0.0583849	0.953442	0.996834
TAF2	ENSG00000064313	221.723	-0.0303231	0.523033	-0.0579754	0.953768	0.996834
BLTP3A	ENSG00000065060	465.329	-0.0224717	0.39174	-0.0573637	0.954256	0.996834
FECH	ENSG00000066926	844.126	-0.0215605	0.375224	-0.0574603	0.954179	0.996834
ESF1	ENSG00000089048	137.106	-0.036692	0.629894	-0.058251	0.953549	0.996834
MYL12A	ENSG00000101608	6430.72	-0.0152645	0.262136	-0.0582312	0.953564	0.996834
TMEM87A	ENSG00000103978	236.308	0.0303082	0.528758	0.0573196	0.954291	0.996834
NCS1	ENSG00000107130	160.185	-0.0357355	0.614004	-0.0582008	0.953589	0.996834
SOS1	ENSG00000115904	253.145	-0.028365	0.490174	-0.0578671	0.953854	0.996834
RPN2	ENSG00000118705	3699.72	0.0132538	0.230266	0.0575587	0.9541	0.996834
COLGALT1	ENSG00000130309	4073.33	0.0138881	0.239219	0.0580559	0.953704	0.996834
MED4	ENSG00000136146	861.333	0.0182715	0.317861	0.0574825	0.954161	0.996834
TLK2	ENSG00000146872	446.456	-0.0262849	0.456658	-0.0575592	0.9541	0.996834
CPAP	ENSG00000151849	206.777	0.0314474	0.53938	0.0583029	0.953507	0.996834
FAM178B	ENSG00000168754	58.095	-0.0667384	1.15895	-0.0575852	0.954079	0.996834
DCTN1	ENSG00000204843	641.079	-0.0216646	0.372847	-0.0581059	0.953664	0.996834
ST6GALNAC5	ENSG00000117069	9.62699	0.119063	2.0856	0.0570879	0.954475	0.996954
STX17	ENSG00000136874	405.407	-0.0243564	0.428567	-0.0568322	0.954679	0.996954
SETDB1	ENSG00000143379	245.219	-0.0257006	0.451693	-0.0568983	0.954626	0.996954
ZNF136	ENSG00000196646	153.381	-0.0297865	0.523848	-0.0568609	0.954656	0.996954
LRP2	ENSG00000081479	137.28	-0.0442967	0.783807	-0.0565148	0.954932	0.997012
VPS35L	ENSG00000103544	1212.49	-0.0169116	0.298944	-0.0565712	0.954887	0.997012
NPDC1	ENSG00000107281	126.499	0.0366061	0.64787	0.0565022	0.954942	0.997012
ANO10	ENSG00000160746	179.11	-0.0435201	0.771381	-0.0564185	0.955008	0.997012
TIMM17A	ENSG00000134375	1559.29	0.0163273	0.289891	0.0563221	0.955085	0.997021
EIF4A1	ENSG00000161960	33.5333	-0.0570655	1.02037	-0.0559265	0.9554	0.997279
ADNP	ENSG00000101126	1427.76	0.0148528	0.268875	0.0552405	0.955947	0.997334
CARS1	ENSG00000110619	1353.82	-0.0180681	0.327993	-0.0550868	0.956069	0.997334
DTD2	ENSG00000129480	10.7172	-0.100429	1.82197	-0.0551214	0.956042	0.997334
RC3H1	ENSG00000135870	466.321	-0.0225605	0.407757	-0.0553283	0.955877	0.997334
GLRA1	ENSG00000145888	15.5065	0.0919802	1.66779	0.0551509	0.956018	0.997334
FN3K	ENSG00000167363	32.045	0.055407	1.00166	0.0553153	0.955887	0.997334
CANT1	ENSG00000171302	401.665	0.0254807	0.459781	0.0554192	0.955804	0.997334
VKORC1L1	ENSG00000196715	253.411	-0.0283119	0.512662	-0.0552253	0.955959	0.997334
ERICH2	ENSG00000204334	31.4478	0.0778431	1.39929	0.0556305	0.955636	0.997334
CFAP61	ENSG00000089101	30.1269	-0.0674141	1.23325	-0.0546637	0.956406	0.997368
MTG2	ENSG00000101181	320.081	-0.0248608	0.455469	-0.0545827	0.956471	0.997368
DLGAP3	ENSG00000116544	10.9459	0.0991218	1.80691	0.0548572	0.956252	0.997368
UBA7	ENSG00000182179	97.3295	0.0658435	1.20746	0.0545307	0.956512	0.997368
HSF1	ENSG00000185122	637.162	0.0204991	0.374664	0.0547134	0.956367	0.997368
SPATC1	ENSG00000186583	76.1096	0.07081	1.29279	0.0547731	0.956319	0.997368
FADD	ENSG00000168040	44.9491	-0.0494902	0.915436	-0.0540619	0.956886	0.997686
SLC7A2	ENSG00000003989	16.7177	0.0504759	1.32411	0.0381208	0.969591	0.997886
UPF1	ENSG00000005007	978.294	0.0128998	0.443613	0.0290788	0.976802	0.997886
MAP3K14	ENSG00000006062	541.094	-0.0167094	0.42962	-0.0388933	0.968975	0.997886
TNFRSF12A	ENSG00000006327	246.143	0.0272995	0.541678	0.0503981	0.959805	0.997886
TKTL1	ENSG00000007350	7.96378	-0.0851169	1.65855	-0.0513201	0.95907	0.997886
SYPL1	ENSG00000008282	475.369	0.0199168	0.542519	0.0367117	0.970715	0.997886
RNF216	ENSG00000011275	525.808	0.0131974	0.388492	0.0339709	0.9729	0.997886
UBR7	ENSG00000012963	484.993	-0.017787	0.45735	-0.0388915	0.968977	0.997886
PSMC4	ENSG00000013275	4714.99	-0.0100091	0.28131	-0.0355803	0.971617	0.997886
INSRR	ENSG00000027644	28.5953	-0.0689092	1.55675	-0.0442648	0.964693	0.997886
PNPLA6	ENSG00000032444	1645.45	-0.0125235	0.336777	-0.0371862	0.970337	0.997886
RFC1	ENSG00000035928	246.898	-0.0198176	0.540551	-0.0366618	0.970755	0.997886
RCN1	ENSG00000049449	88.0226	-0.0370266	0.71691	-0.0516475	0.95881	0.997886
LAMA3	ENSG00000053747	41.406	0.0308075	0.968574	0.0318071	0.974626	0.997886
USP36	ENSG00000055483	872.433	-0.0161743	0.329366	-0.0491073	0.960834	0.997886
SEC61A1	ENSG00000058262	3061.02	0.0143419	0.301248	0.0476084	0.962028	0.997886
TBXAS1	ENSG00000059377	1031.47	0.0109052	0.354651	0.030749	0.97547	0.997886
CDK17	ENSG00000059758	364.473	-0.0234155	0.462473	-0.0506311	0.959619	0.997886
RFXANK	ENSG00000064490	1109.57	-0.00942515	0.242384	-0.0388851	0.968982	0.997886
FAR2	ENSG00000064763	52.7931	0.0373154	1.13886	0.0327657	0.973861	0.997886
SBNO2	ENSG00000064932	420.72	0.0181718	0.44514	0.0408228	0.967437	0.997886
ADAT1	ENSG00000065457	388.4	-0.019356	0.509686	-0.0379764	0.969706	0.997886
FGFR2	ENSG00000066468	23.5653	0.048076	1.02204	0.0470392	0.962482	0.997886
ARFGEF1	ENSG00000066777	479.221	0.0167788	0.421739	0.0397848	0.968265	0.997886
PFKP	ENSG00000067057	265.605	-0.0233742	0.526347	-0.0444083	0.964579	0.997886
NAV3	ENSG00000067798	30.0595	0.0539263	1.21311	0.044453	0.964543	0.997886
REEP1	ENSG00000068615	18.0349	-0.0492821	1.50502	-0.0327452	0.973878	0.997886
DPP8	ENSG00000074603	397.929	0.0126248	0.427354	0.0295418	0.976432	0.997886
XAB2	ENSG00000076924	1333.31	-0.0179258	0.401468	-0.0446506	0.964386	0.997886
ITGA8	ENSG00000077943	6.64124	0.0700087	1.73148	0.0404329	0.967748	0.997886
RABL2B	ENSG00000079974	298.256	0.0145397	0.39049	0.0372344	0.970298	0.997886
CPB2	ENSG00000080618	27.7707	-0.0575707	1.44041	-0.0399682	0.968118	0.997886
PKP1	ENSG00000081277	5.84832	-0.0780087	1.69566	-0.0460049	0.963306	0.997886
CHMP5	ENSG00000086065	1640.25	0.0148766	0.277266	0.0536544	0.95721	0.997886
TXNDC16	ENSG00000087301	55.9629	-0.0442131	0.871747	-0.0507178	0.95955	0.997886
P3H2	ENSG00000090530	119.497	-0.0422852	0.835041	-0.0506385	0.959614	0.997886
HNRNPC	ENSG00000092199	7912.54	0.0111243	0.211465	0.052606	0.958046	0.997886
SUCO	ENSG00000094975	190.803	0.0179684	0.619301	0.029014	0.976853	0.997886
SORBS1	ENSG00000095637	31.5468	-0.0431398	0.967472	-0.0445903	0.964434	0.997886
SEC14L2	ENSG00000100003	20.0829	-0.0632263	1.28808	-0.0490857	0.960851	0.997886
MAPK1	ENSG00000100030	1516.03	-0.0186571	0.375612	-0.049671	0.960385	0.997886
RASL10A	ENSG00000100276	58.2017	-0.0363953	0.953629	-0.038165	0.969556	0.997886
TOM1	ENSG00000100284	3960.47	0.0129329	0.345738	0.0374067	0.970161	0.997886
SYNGR1	ENSG00000100321	492.155	-0.0186868	0.395095	-0.047297	0.962277	0.997886
MYH9	ENSG00000100345	4922.83	-0.0105606	0.310289	-0.0340347	0.972849	0.997886
ASB2	ENSG00000100628	169.186	-0.0279958	0.825227	-0.033925	0.972937	0.997886
GINS1	ENSG00000101003	136.609	-0.0370164	0.72149	-0.0513055	0.959082	0.997886
DOK5	ENSG00000101134	17.8515	-0.0472365	1.52384	-0.0309983	0.975271	0.997886
CSNK2A1	ENSG00000101266	1364.81	-0.00806234	0.27706	-0.0290996	0.976785	0.997886
MROH8	ENSG00000101353	21.6262	-0.044092	1.1444	-0.0385286	0.969266	0.997886
DNTTIP1	ENSG00000101457	1089.89	-0.0114618	0.325179	-0.0352477	0.971882	0.997886
RBBP7	ENSG00000102054	1456.5	-0.017281	0.3316	-0.052114	0.958438	0.997886
PQBP1	ENSG00000102103	2484.6	-0.00926222	0.295907	-0.0313012	0.975029	0.997886
WFDC1	ENSG00000103175	8.62704	-0.0901812	1.87947	-0.0479823	0.96173	0.997886
CLUAP1	ENSG00000103351	280.292	0.0238626	0.489182	0.0487806	0.961094	0.997886
AQP9	ENSG00000103569	6.56086	-0.0801086	1.87168	-0.0428004	0.965861	0.997886
CTSH	ENSG00000103811	13715.4	-0.00917622	0.275666	-0.0332875	0.973445	0.997886
RAB2A	ENSG00000104388	999.719	0.0125957	0.415915	0.0302844	0.97584	0.997886
RELB	ENSG00000104856	1371.79	-0.0176351	0.348976	-0.0505339	0.959697	0.997886
TJP3	ENSG00000105289	33.3721	-0.0359266	1.1668	-0.0307906	0.975437	0.997886
GRIN2D	ENSG00000105464	171.399	-0.0256391	0.64676	-0.0396424	0.968378	0.997886
TSPAN12	ENSG00000106025	6.35943	0.0714346	2.24827	0.0317732	0.974653	0.997886
TSPAN13	ENSG00000106537	677.946	0.0205127	0.533833	0.0384252	0.969349	0.997886
RARRES2	ENSG00000106538	287.054	0.0195178	0.668393	0.0292011	0.976704	0.997886
TWNK	ENSG00000107815	147.961	0.032622	0.727626	0.0448334	0.96424	0.997886
FBXL15	ENSG00000107872	957.726	0.0118913	0.367464	0.0323606	0.974185	0.997886
BCCIP	ENSG00000107949	711.115	0.0174045	0.342698	0.0507867	0.959495	0.997886
ICAM2	ENSG00000108622	12.4734	0.0581153	1.55858	0.0372874	0.970256	0.997886
SLC67A1	ENSG00000110628	171.266	-0.0226003	0.662732	-0.0341018	0.972796	0.997886
PTGES3	ENSG00000110958	2918.11	0.0144503	0.272809	0.0529688	0.957757	0.997886
VPS29	ENSG00000111237	1291.73	0.0102698	0.249199	0.041211	0.967128	0.997886
CAND1	ENSG00000111530	930.13	-0.0125136	0.310152	-0.0403468	0.967817	0.997886
GAPDH	ENSG00000111640	22078.9	-0.00691653	0.235648	-0.0293511	0.976585	0.997886
GNB3	ENSG00000111664	5.75868	-0.0794725	2.156	-0.0368612	0.970596	0.997886
RWDD1	ENSG00000111832	1515.87	-0.0103236	0.307836	-0.033536	0.973247	0.997886
ASCC3	ENSG00000112249	448.433	-0.012383	0.429085	-0.0288591	0.976977	0.997886
PRSS16	ENSG00000112812	62.1031	0.0381117	1.34689	0.028296	0.977426	0.997886
LOX	ENSG00000113083	9.22704	-0.0605972	1.76089	-0.0344129	0.972548	0.997886
ARB2A	ENSG00000113391	130.973	0.0232313	0.783613	0.0296464	0.976349	0.997886
ERGIC1	ENSG00000113719	1103.5	0.0158631	0.347975	0.0455869	0.96364	0.997886
CPEB4	ENSG00000113742	290.827	-0.0246088	0.500673	-0.0491515	0.960799	0.997886
ACVR2B	ENSG00000114739	78.0744	0.0454491	0.907534	0.0500797	0.960059	0.997886
SWT1	ENSG00000116668	46.3194	0.0265823	0.928717	0.0286226	0.977166	0.997886
CRYZ	ENSG00000116791	281.347	-0.0290908	0.628181	-0.0463095	0.963064	0.997886
TMEM9	ENSG00000116857	632.363	0.0178626	0.412699	0.0432825	0.965476	0.997886
STAG1	ENSG00000118007	102.057	0.0274278	0.778433	0.0352347	0.971893	0.997886
FASTKD2	ENSG00000118246	404.921	-0.0182623	0.424247	-0.0430463	0.965665	0.997886
ARMC2	ENSG00000118690	47.2789	0.0600096	1.22141	0.0491316	0.960814	0.997886
RAB3GAP2	ENSG00000118873	575.518	0.0131845	0.342761	0.0384655	0.969317	0.997886
NR4A3	ENSG00000119508	230.664	-0.0299577	0.674201	-0.0444344	0.964558	0.997886
GALNT12	ENSG00000119514	72.2862	-0.0404605	0.843382	-0.0479741	0.961737	0.997886
KDSR	ENSG00000119537	1015.91	0.0121687	0.334197	0.0364118	0.970954	0.997886
ATL2	ENSG00000119787	304.358	0.0276107	0.550486	0.050157	0.959997	0.997886
CCDC77	ENSG00000120647	87.9612	-0.0281083	0.668801	-0.0420279	0.966476	0.997886
ELF1	ENSG00000120690	818.947	0.0178385	0.366841	0.0486274	0.961216	0.997886
CRY2	ENSG00000121671	239.76	0.0163619	0.48724	0.0335807	0.973212	0.997886
FLT3	ENSG00000122025	16.6793	0.0512334	1.51457	0.0338271	0.973015	0.997886
RBBP6	ENSG00000122257	461.098	0.00973502	0.331632	0.0293549	0.976582	0.997886
CCDC18	ENSG00000122483	190.211	-0.0311365	0.640282	-0.0486293	0.961215	0.997886
BBS9	ENSG00000122507	116.418	-0.0210214	0.713599	-0.0294583	0.976499	0.997886
SEPTIN7	ENSG00000122545	1935.84	0.0116967	0.26368	0.0443596	0.964618	0.997886
AKR1D1	ENSG00000122787	77.2374	0.048506	1.13242	0.042834	0.965834	0.997886
ACADS	ENSG00000122971	164.049	0.0193942	0.595428	0.0325719	0.974016	0.997886
ZC3H13	ENSG00000123200	946.71	0.0160959	0.461153	0.0349036	0.972157	0.997886
SDC4	ENSG00000124145	802.298	-0.0158753	0.487596	-0.0325582	0.974027	0.997886
OARD1	ENSG00000124596	740.354	-0.0126843	0.380256	-0.0333571	0.97339	0.997886
MAD2L1BP	ENSG00000124688	499.038	0.0154302	0.423761	0.0364125	0.970953	0.997886
ATXN1	ENSG00000124788	517.006	0.0140035	0.452387	0.0309547	0.975306	0.997886
ID1	ENSG00000125968	11.8042	0.0855815	1.87553	0.0456304	0.963605	0.997886
SSX1	ENSG00000126752	10.3795	-0.0814918	1.67613	-0.0486191	0.961223	0.997886
HSPA2	ENSG00000126803	165.915	-0.0347646	0.728776	-0.0477028	0.961953	0.997886
COX7C	ENSG00000127184	4315.38	0.0119479	0.246941	0.0483836	0.96141	0.997886
SMO	ENSG00000128602	17.5516	0.08308	1.68652	0.0492612	0.960711	0.997886
WDFY4	ENSG00000128815	826.334	-0.00842185	0.282279	-0.0298352	0.976198	0.997886
INO80	ENSG00000128908	379.76	-0.0154749	0.407636	-0.0379627	0.969717	0.997886
TXNDC17	ENSG00000129235	1029.64	0.0122269	0.309584	0.0394945	0.968496	0.997886
DOCK6	ENSG00000130158	42.8188	-0.0490194	1.16919	-0.041926	0.966558	0.997886
ADRM1	ENSG00000130706	1141.68	0.00939658	0.280866	0.0334557	0.973311	0.997886
GMFG	ENSG00000130755	1979.4	0.0104446	0.269611	0.0387395	0.969098	0.997886
UBA1	ENSG00000130985	3364.54	0.00883543	0.280797	0.0314656	0.974898	0.997886
WDR44	ENSG00000131725	127.267	0.0223615	0.764609	0.0292457	0.976669	0.997886
C19orf12	ENSG00000131943	401.979	-0.0162917	0.494132	-0.0329704	0.973698	0.997886
ARFIP2	ENSG00000132254	1084.19	0.0148095	0.308757	0.0479651	0.961744	0.997886
CLUH	ENSG00000132361	595.343	-0.0108624	0.380062	-0.0285807	0.977199	0.997886
TMEM128	ENSG00000132406	447.479	-0.0247928	0.485744	-0.0510409	0.959293	0.997886
TRIM47	ENSG00000132481	42.6135	0.0763849	1.49134	0.051219	0.959151	0.997886
NIP7	ENSG00000132603	226.716	0.0234476	0.623166	0.0376266	0.969985	0.997886
LARGE1	ENSG00000133424	38.7585	0.0501809	1.00449	0.0499568	0.960157	0.997886
ACTR3B	ENSG00000133627	64.2887	0.044985	0.988493	0.0455087	0.963702	0.997886
RLIG1	ENSG00000133641	66.7371	-0.0282199	0.923109	-0.0305705	0.975612	0.997886
SPINK5	ENSG00000133710	37.5482	-0.0476205	1.22076	-0.0390088	0.968883	0.997886
ROCK2	ENSG00000134318	154.779	-0.0204412	0.584686	-0.034961	0.972111	0.997886
PRPF38A	ENSG00000134748	616.668	-0.0161147	0.434328	-0.0371027	0.970403	0.997886
SLC43A3	ENSG00000134802	537.315	-0.0176293	0.394726	-0.0446622	0.964377	0.997886
C9orf40	ENSG00000135045	63.0052	0.037828	0.754466	0.0501388	0.960012	0.997886
ARMC9	ENSG00000135931	126.85	-0.0188252	0.540712	-0.0348155	0.972227	0.997886
RAB30	ENSG00000137502	76.6032	0.0355359	0.817495	0.0434693	0.965327	0.997886
HADHB	ENSG00000138029	1611.8	-0.0115762	0.293727	-0.0394113	0.968562	0.997886
DYNC2LI1	ENSG00000138036	111.252	-0.043047	0.84635	-0.0508619	0.959436	0.997886
ARL3	ENSG00000138175	656.954	0.0162937	0.324528	0.0502072	0.959957	0.997886
PPP3CA	ENSG00000138814	928.642	0.0161739	0.323474	0.0500006	0.960122	0.997886
RNF185	ENSG00000138942	480.817	-0.0130441	0.350107	-0.0372573	0.97028	0.997886
NDUFA9	ENSG00000139180	352.432	-0.0177008	0.366769	-0.0482614	0.961508	0.997886
GAS2L3	ENSG00000139354	744.009	0.01984	0.394543	0.0502861	0.959894	0.997886
UNC45B	ENSG00000141161	38.6876	0.0394986	1.38854	0.028446	0.977306	0.997886
GATA6	ENSG00000141448	18.9661	-0.0519421	1.41524	-0.036702	0.970723	0.997886
PGGHG	ENSG00000142102	453.183	0.0199678	0.527999	0.0378179	0.969833	0.997886
AKT1	ENSG00000142208	551.254	-0.0133542	0.343783	-0.038845	0.969014	0.997886
RERE	ENSG00000142599	381.906	0.0203083	0.442742	0.0458694	0.963414	0.997886
ISG20L2	ENSG00000143319	412.517	-0.0148731	0.408124	-0.0364426	0.970929	0.997886
ASXL2	ENSG00000143970	279.036	0.013693	0.470275	0.029117	0.976771	0.997886
SFXN5	ENSG00000144040	340.213	-0.0122853	0.383382	-0.0320445	0.974437	0.997886
CPNE9	ENSG00000144550	15.7533	-0.0545708	1.53709	-0.0355026	0.971679	0.997886
PTPRG	ENSG00000144724	83.6899	0.0328052	0.747071	0.0439118	0.964975	0.997886
MUC4	ENSG00000145113	16.4537	0.0509273	1.35825	0.0374947	0.970091	0.997886
PIK3R1	ENSG00000145675	447.379	0.0124507	0.41157	0.0302518	0.975866	0.997886
RARS2	ENSG00000146282	488.156	0.0192209	0.445909	0.0431048	0.965618	0.997886
ST18	ENSG00000147488	236.098	-0.0169896	0.428775	-0.0396237	0.968393	0.997886
TIMM8B	ENSG00000150779	987.587	0.0120081	0.269333	0.0445845	0.964439	0.997886
ABCB9	ENSG00000150967	35.7066	-0.05407	1.1462	-0.0471732	0.962375	0.997886
QDPR	ENSG00000151552	1004.91	0.0177723	0.362694	0.0490009	0.960919	0.997886
TMEM45B	ENSG00000151715	16.9	-0.0666132	1.62652	-0.0409545	0.967332	0.997886
GPR180	ENSG00000152749	172.987	-0.0282076	0.79293	-0.0355739	0.971622	0.997886
LYSET	ENSG00000153485	396.367	0.0166102	0.575619	0.0288563	0.976979	0.997886
KCTD15	ENSG00000153885	28.4542	0.0415324	1.00901	0.0411616	0.967167	0.997886
MIA3	ENSG00000154305	262.915	-0.021889	0.603968	-0.0362421	0.971089	0.997886
AZIN1	ENSG00000155096	1075.78	0.0107028	0.351697	0.0304318	0.975723	0.997886
MMS19	ENSG00000155229	504.644	-0.026955	0.518279	-0.0520087	0.958522	0.997886
FCSK	ENSG00000157353	367.079	0.0148609	0.516298	0.0287837	0.977037	0.997886
PALM2AKAP2	ENSG00000157654	55.8024	-0.0300356	0.794282	-0.0378148	0.969835	0.997886
RAPGEF6	ENSG00000158987	113.385	0.0276206	0.709386	0.038936	0.968941	0.997886
ATP13A2	ENSG00000159363	127.708	0.0225126	0.761389	0.0295678	0.976412	0.997886
CALM3	ENSG00000160014	4654.29	0.00714307	0.238861	0.0299046	0.976143	0.997886
G6PD	ENSG00000160211	892.369	0.014802	0.278309	0.0531856	0.957584	0.997886
HK3	ENSG00000160883	41.953	-0.0355632	1.09362	-0.0325188	0.974058	0.997886
PWWP3A	ENSG00000160953	583.67	-0.0143822	0.346885	-0.041461	0.966928	0.997886
TYW5	ENSG00000162971	163.259	0.0239626	0.681897	0.035141	0.971967	0.997886
CFAP36	ENSG00000163001	239.301	0.0234326	0.510346	0.0459151	0.963378	0.997886
CCDC138	ENSG00000163006	13.2299	0.0712958	1.59761	0.0446266	0.964405	0.997886
ARHGAP25	ENSG00000163219	1627.5	-0.0172468	0.356299	-0.0484056	0.961393	0.997886
RPL39L	ENSG00000163923	191.017	-0.0161317	0.483715	-0.0333496	0.973396	0.997886
MELTF	ENSG00000163975	45.1832	0.0413754	1.07607	0.0384505	0.969328	0.997886
H2AZ1	ENSG00000164032	6132.58	-0.0140405	0.272602	-0.0515056	0.958923	0.997886
HMGB2	ENSG00000164104	1704.21	0.0127478	0.320288	0.039801	0.968252	0.997886
AGGF1	ENSG00000164252	230.503	-0.0326904	0.633885	-0.0515715	0.95887	0.997886
CCDC171	ENSG00000164989	18.2108	0.047911	1.32839	0.0360669	0.971229	0.997886
STOML2	ENSG00000165283	1660.28	0.0107996	0.301481	0.0358219	0.971424	0.997886
SLC16A9	ENSG00000165449	18.4233	0.0768268	1.75285	0.0438297	0.96504	0.997886
NEMF	ENSG00000165525	645.733	0.0136967	0.281935	0.048581	0.961253	0.997886
OR4K2	ENSG00000165762	50.8093	-0.0509211	1.32565	-0.0384123	0.969359	0.997886
METTL17	ENSG00000165792	392.488	-0.0189709	0.514812	-0.0368501	0.970605	0.997886
ARHGEF40	ENSG00000165801	379.967	0.0241525	0.484428	0.0498578	0.960236	0.997886
AGBL2	ENSG00000165923	22.1281	-0.065687	1.305	-0.050335	0.959855	0.997886
CUL5	ENSG00000166266	257.958	0.0123424	0.390563	0.0316015	0.97479	0.997886
TRIM44	ENSG00000166326	964.359	0.010746	0.313392	0.0342892	0.972647	0.997886
ZNF3	ENSG00000166526	419.229	0.0125944	0.434366	0.0289949	0.976869	0.997886
GOLM2	ENSG00000166734	547.328	0.0181397	0.355313	0.0510528	0.959283	0.997886
CATSPER2	ENSG00000166762	101.343	-0.0350488	0.695951	-0.050361	0.959835	0.997886
SAAL1	ENSG00000166788	213.871	0.0267395	0.570756	0.0468492	0.962633	0.997886
SCNN1G	ENSG00000166828	13.8236	0.057117	1.84476	0.0309618	0.9753	0.997886
ZNF83	ENSG00000167766	63.1066	-0.0258953	0.758539	-0.0341384	0.972767	0.997886
SOAT2	ENSG00000167780	18.9721	0.0626243	1.41525	0.0442496	0.964705	0.997886
FAM83B	ENSG00000168143	15.6418	0.0405626	1.1554	0.035107	0.971994	0.997886
HOOK3	ENSG00000168172	923.31	-0.0106321	0.278701	-0.0381488	0.969569	0.997886
COA6	ENSG00000168275	573.255	0.0149363	0.371533	0.0402017	0.967932	0.997886
PDHB	ENSG00000168291	621.783	-0.0117917	0.372475	-0.0316577	0.974745	0.997886
FEN1	ENSG00000168496	468.891	-0.0217422	0.508295	-0.0427748	0.965881	0.997886
TMUB2	ENSG00000168591	754.949	-0.0136123	0.327476	-0.0415672	0.966844	0.997886
STAT3	ENSG00000168610	1132.77	-0.00800949	0.253173	-0.0316364	0.974762	0.997886
MAT2A	ENSG00000168906	1060.57	0.019928	0.37672	0.0528988	0.957813	0.997886
CLIC4	ENSG00000169504	1218.86	-0.0194543	0.392642	-0.049547	0.960483	0.997886
OTUD3	ENSG00000169914	227.595	-0.0352759	0.760813	-0.0463661	0.963018	0.997886
FRMPD4	ENSG00000169933	18.1029	-0.0477451	1.29734	-0.0368024	0.970643	0.997886
NSG2	ENSG00000170091	10.9319	0.0738648	1.80402	0.0409447	0.96734	0.997886
FAXDC2	ENSG00000170271	86.3876	0.0373143	0.904208	0.0412674	0.967083	0.997886
BPTF	ENSG00000171634	671.474	-0.022623	0.440523	-0.0513549	0.959043	0.997886
S100Z	ENSG00000171643	213.35	-0.0186543	0.511676	-0.0364573	0.970918	0.997886
ISG20	ENSG00000172183	91.2849	-0.056114	1.0788	-0.0520152	0.958517	0.997886
MANEA	ENSG00000172469	37.4008	-0.043076	0.970364	-0.0443916	0.964592	0.997886
ADCK5	ENSG00000173137	470.32	-0.019716	0.441343	-0.0446727	0.964368	0.997886
VEGFB	ENSG00000173511	931.914	-0.0100854	0.292296	-0.034504	0.972475	0.997886
PHLDA3	ENSG00000174307	492.344	0.0191361	0.447885	0.0427256	0.96592	0.997886
MSL2	ENSG00000174579	202.489	-0.0253648	0.581725	-0.0436027	0.965221	0.997886
RESF1	ENSG00000174718	651.988	-0.00996558	0.316411	-0.0314957	0.974874	0.997886
THAP6	ENSG00000174796	59.874	0.040733	0.838944	0.0485527	0.961276	0.997886
CHST2	ENSG00000175040	546.468	-0.0201996	0.448819	-0.0450062	0.964102	0.997886
PDIK1L	ENSG00000175087	100.147	-0.0343875	0.813202	-0.0422866	0.96627	0.997886
ALG10B	ENSG00000175548	35.7482	0.0521301	1.00068	0.0520949	0.958453	0.997886
RTTN	ENSG00000176225	129.515	-0.030915	0.944062	-0.0327468	0.973877	0.997886
ANAPC2	ENSG00000176248	600.471	-0.0105662	0.372853	-0.0283387	0.977392	0.997886
LMNB2	ENSG00000176619	496.797	-0.0112763	0.368981	-0.0305608	0.97562	0.997886
GCNT4	ENSG00000176928	13.1042	0.0545274	1.92474	0.0283298	0.977399	0.997886
TAF7	ENSG00000178913	1457.32	0.0169292	0.362141	0.0467475	0.962714	0.997886
PFAS	ENSG00000178921	145.75	0.0323457	0.712165	0.0454189	0.963773	0.997886
DNHD1	ENSG00000179532	167.272	-0.0327488	0.685241	-0.0477917	0.961882	0.997886
PTGR3	ENSG00000180011	268.154	0.0342299	0.682922	0.0501227	0.960025	0.997886
H2BC4	ENSG00000180596	114.389	-0.0311571	0.71832	-0.043375	0.965403	0.997886
PCGF5	ENSG00000180628	393.124	0.0152813	0.514017	0.0297291	0.976283	0.997886
MUC16	ENSG00000181143	141.199	-0.0214558	0.700625	-0.0306239	0.975569	0.997886
TMEM102	ENSG00000181284	13.8976	0.0752565	1.41333	0.0532475	0.957535	0.997886
GPR135	ENSG00000181619	16.3243	0.0914697	1.79347	0.0510015	0.959324	0.997886
PAQR7	ENSG00000182749	246.283	-0.0158673	0.388911	-0.0407993	0.967456	0.997886
ACBD3	ENSG00000182827	313.172	-0.0193511	0.540404	-0.0358087	0.971435	0.997886
ARHGEF37	ENSG00000183111	19.9855	-0.0497029	1.23892	-0.0401181	0.967999	0.997886
UTP11	ENSG00000183520	570.914	0.0129094	0.443492	0.0291086	0.976778	0.997886
ASCL2	ENSG00000183734	8.99482	-0.0494386	1.6043	-0.0308163	0.975416	0.997886
BTBD9	ENSG00000183826	191.134	-0.0204496	0.65755	-0.0310997	0.97519	0.997886
COA3	ENSG00000183978	1158.18	0.0111713	0.373751	0.0298897	0.976155	0.997886
SCFD2	ENSG00000184178	236.498	0.0303885	0.741933	0.0409585	0.967329	0.997886
OSBP2	ENSG00000184792	16.653	-0.0602199	1.30999	-0.0459696	0.963334	0.997886
MRPL40	ENSG00000185608	734.524	0.0173985	0.394781	0.0440713	0.964848	0.997886
GNB1L	ENSG00000185838	247.036	-0.0223652	0.600846	-0.0372229	0.970307	0.997886
NPIPB4	ENSG00000185864	24.295	-0.0434486	1.06096	-0.0409521	0.967334	0.997886
KLHDC8B	ENSG00000185909	620.407	-0.0298519	0.562867	-0.0530354	0.957704	0.997886
RPS23	ENSG00000186468	5972.23	-0.0100183	0.31914	-0.0313915	0.974957	0.997886
NF2	ENSG00000186575	972.542	-0.0105664	0.325831	-0.0324292	0.97413	0.997886
PRR5	ENSG00000186654	90.2752	-0.0290615	0.725003	-0.0400846	0.968026	0.997886
MAPT	ENSG00000186868	24.9985	-0.0423374	1.1741	-0.0360594	0.971235	0.997886
CMC1	ENSG00000187118	325.593	0.0269614	0.513178	0.0525381	0.9581	0.997886
PTMA	ENSG00000187514	15406.2	-0.00837833	0.214709	-0.0390217	0.968873	0.997886
PRKAR1B	ENSG00000188191	121.401	0.0206426	0.658157	0.0313642	0.974979	0.997886
ENO4	ENSG00000188316	7.36121	-0.10403	2.61184	-0.0398302	0.968228	0.997886
NOC2L	ENSG00000188976	621.292	-0.0151363	0.318197	-0.0475689	0.96206	0.997886
ZNF766	ENSG00000196214	297.18	-0.0176832	0.625502	-0.0282704	0.977446	0.997886
ZNF140	ENSG00000196387	36.8193	-0.0332853	0.968476	-0.0343688	0.972583	0.997886
MYL6B	ENSG00000196465	516.227	-0.0197671	0.387756	-0.0509782	0.959343	0.997886
NRAP	ENSG00000197893	37.6718	-0.0366776	1.29943	-0.0282258	0.977482	0.997886
ZNF544	ENSG00000198131	93.1591	0.0263728	0.733212	0.0359688	0.971307	0.997886
TMEM229B	ENSG00000198133	290.292	-0.0262739	0.66495	-0.0395127	0.968482	0.997886
BAZ1A	ENSG00000198604	647.561	0.0131803	0.435259	0.0302816	0.975842	0.997886
F5	ENSG00000198734	38.1702	-0.0415494	1.12978	-0.0367766	0.970663	0.997886
LRIG2	ENSG00000198799	196.803	0.0203983	0.574293	0.0355191	0.971666	0.997886
FOXJ3	ENSG00000198815	388.993	0.0179526	0.384814	0.0466527	0.96279	0.997886
STKLD1	ENSG00000198870	9.34118	-0.0514616	1.46158	-0.0352095	0.971913	0.997886
FAM229B	ENSG00000203778	19.0337	0.0582831	1.68762	0.0345356	0.97245	0.997886
BMPR2	ENSG00000204217	316.888	0.0279719	0.588738	0.0475116	0.962106	0.997886
LSM2	ENSG00000204392	833.502	-0.0151842	0.295199	-0.0514372	0.958977	0.997886
MALRD1	ENSG00000204740	31.956	-0.0543869	1.49532	-0.0363715	0.970986	0.997886
MROH6	ENSG00000204839	163.883	0.0198288	0.49079	0.0404019	0.967773	0.997886
SARNP	ENSG00000205323	23.5716	-0.0599273	1.62309	-0.0369217	0.970547	0.997886
ARRDC5	ENSG00000205784	23.1864	-0.0563672	1.4564	-0.0387032	0.969127	0.997886
KLHL23	ENSG00000213160	43.0039	0.0685909	1.45188	0.0472427	0.96232	0.997886
TAX1BP3	ENSG00000213977	25.6727	-0.0293819	0.962405	-0.0305296	0.975645	0.997886
ZSWIM7	ENSG00000214941	1331.17	-0.0162443	0.335769	-0.0483795	0.961414	0.997886
PGA4	ENSG00000229183	35.1624	-0.0473242	1.26551	-0.0373952	0.97017	0.997886
KANTR	ENSG00000232593	127.151	0.0224219	0.539255	0.0415794	0.966834	0.997886
NSUN6	ENSG00000241058	25.4838	0.0472614	1.23643	0.038224	0.969509	0.997886
YAE1	ENSG00000241127	147.853	-0.0273805	0.764605	-0.03581	0.971434	0.997886
MICAL3	ENSG00000243156	82.0621	0.0346961	0.913977	0.0379617	0.969718	0.997886
STON1	ENSG00000243244	56.7412	-0.0367333	0.861105	-0.0426584	0.965974	0.997886
CEBPA	ENSG00000245848	309.716	0.0199173	0.422047	0.0471921	0.96236	0.997886
ZNF345	ENSG00000251247	60.0456	0.0335769	1.02942	0.0326172	0.97398	0.997886
SRGAP2	ENSG00000266028	759.642	0.0126235	0.309839	0.0407421	0.967501	0.997886
TRABD2B	ENSG00000269113	5.8543	-0.0608661	1.95004	-0.0312127	0.9751	0.997886
CYFIP1	ENSG00000273749	4815.91	-0.00916654	0.308754	-0.0296888	0.976315	0.997886
H2BC6	ENSG00000274290	12.389	0.0562134	1.44618	0.0388704	0.968994	0.997886
C11orf98	ENSG00000278615	7.97058	0.0492973	1.48349	0.0332307	0.973491	0.997886
MYH16	ENSG00000293560	25.3275	-0.0492804	1.59569	-0.0308834	0.975363	0.997886
NDUFAF1	ENSG00000137806	319.095	-0.0130083	0.465851	-0.0279238	0.977723	0.998062
DLGAP5	ENSG00000126787	70.1556	0.0345503	1.24205	0.0278171	0.977808	0.998079
SECTM1	ENSG00000141574	27.7879	0.0359671	1.30284	0.0276068	0.977976	0.998111
ADORA2B	ENSG00000170425	96.5256	-0.0338167	1.22398	-0.0276284	0.977959	0.998111
P2RX1	ENSG00000108405	66.9654	-0.0246104	0.902181	-0.0272788	0.978237	0.998213
HIPK3	ENSG00000110422	782.695	0.00900217	0.330389	0.0272472	0.978263	0.998213
PTGES2	ENSG00000148334	1227.09	0.00838028	0.30863	0.0271532	0.978338	0.998213
CCDC74A	ENSG00000163040	111.066	0.0188237	0.693655	0.027137	0.97835	0.998213
AOC1	ENSG00000002726	1254.4	0.0102202	0.392683	0.0260267	0.979236	0.998241
PDK4	ENSG00000004799	28.3566	0.0327956	1.45276	0.0225747	0.98199	0.998241
MSL3	ENSG00000005302	567.575	-0.00916914	0.3809	-0.0240723	0.980795	0.998241
TOMM34	ENSG00000025772	1023.55	0.00903795	0.395348	0.0228607	0.981761	0.998241
MAT2B	ENSG00000038274	1310.56	-0.00708665	0.361146	-0.0196227	0.984344	0.998241
USP13	ENSG00000058056	129.708	-0.0173351	0.675364	-0.0256677	0.979522	0.998241
UFD1	ENSG00000070010	776.68	-0.00618157	0.319296	-0.01936	0.984554	0.998241
SMARCD3	ENSG00000082014	10.9023	-0.0333153	1.71296	-0.0194489	0.984483	0.998241
PPIE	ENSG00000084072	931.165	-0.00646977	0.318731	-0.0202985	0.983805	0.998241
ZW10	ENSG00000086827	249.713	0.0109	0.476498	0.0228752	0.98175	0.998241
DYNLL1	ENSG00000088986	4642.92	0.00589949	0.260825	0.0226186	0.981955	0.998241
P2RX7	ENSG00000089041	296.427	0.0119203	0.491291	0.0242633	0.980643	0.998241
FUS	ENSG00000089280	5523.77	-0.00745599	0.276563	-0.0269594	0.978492	0.998241
AAAS	ENSG00000094914	1623.19	0.00735675	0.363127	0.0202594	0.983836	0.998241
SNU13	ENSG00000100138	2374.11	0.00588155	0.269011	0.0218636	0.982557	0.998241
JAG1	ENSG00000101384	336.188	-0.0128799	0.522267	-0.0246616	0.980325	0.998241
ANKRD12	ENSG00000101745	983.213	-0.00949624	0.370094	-0.025659	0.979529	0.998241
PCDH11X	ENSG00000102290	6.06306	-0.0489295	2.03695	-0.0240209	0.980836	0.998241
USP42	ENSG00000106346	201.013	0.0111681	0.577908	0.019325	0.984582	0.998241
SUPT6H	ENSG00000109111	1943.08	0.00688115	0.285277	0.0241209	0.980756	0.998241
KLHL5	ENSG00000109790	835.149	-0.008289	0.365453	-0.0226815	0.981904	0.998241
CHORDC1	ENSG00000110172	282.353	0.010713	0.573244	0.0186885	0.98509	0.998241
SPSB2	ENSG00000111671	350.931	0.00925842	0.430638	0.0214993	0.982847	0.998241
PHF1	ENSG00000112511	416.199	0.0076742	0.407921	0.018813	0.98499	0.998241
HES1	ENSG00000114315	5.87336	0.0388575	1.78548	0.021763	0.982637	0.998241
STAT1	ENSG00000115415	1178.16	0.00550976	0.279252	0.0197305	0.984258	0.998241
ARAP3	ENSG00000120318	76.8546	0.0255837	0.958586	0.026689	0.978708	0.998241
WASHC3	ENSG00000120860	690.607	-0.0107128	0.482079	-0.0222222	0.982271	0.998241
TARDBP	ENSG00000120948	1444.09	-0.00566271	0.2724	-0.0207882	0.983415	0.998241
ZSCAN18	ENSG00000121413	24.5932	-0.0257478	1.14671	-0.0224535	0.982086	0.998241
HYCC1	ENSG00000122591	176.365	-0.0120333	0.518238	-0.0232197	0.981475	0.998241
RECK	ENSG00000122707	119.332	0.0169268	0.661636	0.0255832	0.97959	0.998241
UBA2	ENSG00000126261	903.366	0.00599293	0.313698	0.0191042	0.984758	0.998241
TRMT5	ENSG00000126814	153.344	0.0167262	0.869635	0.0192335	0.984655	0.998241
RAB2B	ENSG00000129472	197.005	-0.0132231	0.644356	-0.0205214	0.983627	0.998241
NOL11	ENSG00000130935	288.362	-0.0124446	0.518794	-0.0239876	0.980862	0.998241
ANKHD1	ENSG00000131503	16.7234	-0.0260855	1.26083	-0.0206892	0.983494	0.998241
THAP1	ENSG00000131931	177.442	0.0117236	0.525111	0.0223259	0.982188	0.998241
CASP9	ENSG00000132906	372.863	0.0106383	0.515901	0.0206208	0.983548	0.998241
ZC3H10	ENSG00000135482	115.597	-0.0127506	0.560694	-0.0227407	0.981857	0.998241
MTHFS	ENSG00000136371	117.415	-0.0148225	0.631922	-0.0234563	0.981286	0.998241
SERPINA10	ENSG00000140093	6.6076	-0.041659	1.80127	-0.0231276	0.981548	0.998241
DNAJA4	ENSG00000140403	93.8857	-0.0209983	0.851682	-0.0246551	0.98033	0.998241
SLC39A3	ENSG00000141873	573.997	-0.00837421	0.40246	-0.0208076	0.983399	0.998241
TUFT1	ENSG00000143367	153.341	-0.0178603	0.794835	-0.0224705	0.982073	0.998241
SCN1A	ENSG00000144285	57.2973	-0.023315	1.13364	-0.0205665	0.983591	0.998241
IQSEC1	ENSG00000144711	293.583	0.00974114	0.507425	0.0191972	0.984684	0.998241
KCNMB1	ENSG00000145936	1129.03	0.0106957	0.482974	0.0221454	0.982332	0.998241
TNFRSF21	ENSG00000146072	31.3462	0.0275708	1.28993	0.0213738	0.982947	0.998241
RNF44	ENSG00000146083	617.056	0.00730669	0.378569	0.0193008	0.984601	0.998241
TMEM181	ENSG00000146433	183.418	-0.0184901	0.739643	-0.0249986	0.980056	0.998241
POMZP3	ENSG00000146707	82.1771	-0.0156199	0.719295	-0.0217156	0.982675	0.998241
DUSP15	ENSG00000149599	9.04981	0.0453984	1.92698	0.0235594	0.981204	0.998241
SFR1	ENSG00000156384	121.866	0.0169454	0.706299	0.0239918	0.980859	0.998241
ZFAND3	ENSG00000156639	1029.88	-0.00646823	0.298772	-0.0216494	0.982728	0.998241
LCA5L	ENSG00000157578	17.8906	-0.0305113	1.29637	-0.0235359	0.981223	0.998241
TMED4	ENSG00000158604	944.251	0.00792587	0.335725	0.0236082	0.981165	0.998241
GART	ENSG00000159131	434.708	-0.00784867	0.361175	-0.0217309	0.982663	0.998241
EFHB	ENSG00000163576	19.2262	-0.033512	1.48674	-0.0225406	0.982017	0.998241
BEND7	ENSG00000165626	26.7531	-0.0302678	1.38568	-0.0218433	0.982573	0.998241
ANAPC16	ENSG00000166295	2856.16	0.00546612	0.260882	0.0209524	0.983284	0.998241
LOXHD1	ENSG00000167210	22.3657	-0.0312192	1.25639	-0.0248482	0.980176	0.998241
TRANK1	ENSG00000168016	287.075	-0.014035	0.522126	-0.0268805	0.978555	0.998241
RGPD8	ENSG00000169629	15.7453	0.0354874	1.35123	0.026263	0.979048	0.998241
SERPINB9	ENSG00000170542	1325.4	0.00951548	0.395395	0.0240658	0.9808	0.998241
WIPF2	ENSG00000171475	1022.9	-0.0067678	0.289133	-0.0234072	0.981325	0.998241
NADSYN1	ENSG00000172890	1705.54	-0.00614516	0.297053	-0.0206871	0.983495	0.998241
RELA	ENSG00000173039	336.902	0.0134434	0.553772	0.0242761	0.980632	0.998241
MZT2A	ENSG00000173272	418.223	0.0101078	0.385163	0.026243	0.979064	0.998241
NUDT4	ENSG00000173598	251.696	0.00892976	0.438927	0.0203445	0.983769	0.998241
ZNF404	ENSG00000176222	92.3356	-0.0156192	0.696286	-0.0224322	0.982103	0.998241
ZFAND2A	ENSG00000178381	482.592	-0.00781626	0.414426	-0.0188605	0.984952	0.998241
F2R	ENSG00000181104	16.3481	-0.0358595	1.54837	-0.0231595	0.981523	0.998241
NPM1	ENSG00000181163	12798	-0.00654622	0.269052	-0.0243307	0.980589	0.998241
TMEM45A	ENSG00000181458	117.915	0.0209046	0.932234	0.0224242	0.98211	0.998241
COL18A1	ENSG00000182871	59.6562	0.0213611	0.826033	0.0258598	0.979369	0.998241
PCBP3	ENSG00000183570	175.358	-0.0104356	0.519388	-0.0200921	0.98397	0.998241
ALDH1A3	ENSG00000184254	11.2948	0.0337042	1.3567	0.0248428	0.98018	0.998241
BTBD6	ENSG00000184887	707.65	-0.00817119	0.324934	-0.0251473	0.979937	0.998241
CHRM5	ENSG00000184984	10.4186	0.042739	1.69371	0.025234	0.979868	0.998241
HS6ST3	ENSG00000185352	6.52737	0.0400785	1.90244	0.0210669	0.983192	0.998241
ARAP1	ENSG00000186635	2190.6	0.00828632	0.313501	0.0264315	0.978913	0.998241
PNLIPRP1	ENSG00000187021	18.2569	0.0338996	1.61141	0.0210372	0.983216	0.998241
TMPPE	ENSG00000188167	33.412	-0.0230431	1.00491	-0.0229305	0.981706	0.998241
BLOC1S3	ENSG00000189114	671.783	-0.0115706	0.45418	-0.0254758	0.979675	0.998241
DTHD1	ENSG00000197057	42.3213	0.0288177	1.51887	0.0189731	0.984863	0.998241
ZNF165	ENSG00000197279	19.4723	0.0345184	1.73368	0.0199104	0.984115	0.998241
OGDHL	ENSG00000197444	8.27788	0.0534464	2.0246	0.0263986	0.978939	0.998241
PSAP	ENSG00000197746	66421.6	0.00692875	0.261763	0.0264696	0.978883	0.998241
ZNF442	ENSG00000198342	10.7967	0.0344602	1.73338	0.0198804	0.984139	0.998241
RD3	ENSG00000198570	18.5577	0.0345906	1.7405	0.019874	0.984144	0.998241
FICD	ENSG00000198855	124.883	-0.0181118	0.91522	-0.0197895	0.984211	0.998241
PCDHA9	ENSG00000204961	12.25	-0.033923	1.63846	-0.0207042	0.983482	0.998241
INSYN1	ENSG00000205363	26.1855	0.0291301	1.38108	0.0210923	0.983172	0.998241
SRA1	ENSG00000213523	4193.59	0.00564095	0.296335	0.0190357	0.984813	0.998241
GANC	ENSG00000214013	161.915	0.0176972	0.75529	0.023431	0.981306	0.998241
KIAA0040	ENSG00000235750	274.994	-0.012413	0.661402	-0.0187677	0.985026	0.998241
ACTL10	ENSG00000288649	26.0195	0.0280023	1.22923	0.0227803	0.981826	0.998241
ZNF669	ENSG00000188295	45.6336	0.0199243	1.07221	0.0185825	0.985174	0.998257
KAT2A	ENSG00000108773	424.463	0.00717058	0.40265	0.0178085	0.985792	0.998275
TCIRG1	ENSG00000110719	4942.89	-0.00622752	0.350585	-0.0177632	0.985828	0.998275
SKIL	ENSG00000136603	3266.8	0.0043281	0.244232	0.0177212	0.985861	0.998275
EPHX1	ENSG00000143819	107.902	0.0129504	0.722862	0.0179154	0.985706	0.998275
RSPRY1	ENSG00000159579	359.441	-0.00831716	0.45242	-0.0183837	0.985333	0.998275
JAK1	ENSG00000162434	1723.72	0.00513075	0.278814	0.018402	0.985318	0.998275
SMARCAD1	ENSG00000163104	212.724	0.0109944	0.62032	0.0177237	0.985859	0.998275
MRPL58	ENSG00000167862	822.118	-0.00588424	0.328724	-0.0179003	0.985718	0.998275
MLXIP	ENSG00000175727	1127.85	-0.00539136	0.304569	-0.0177016	0.985877	0.998275
ECT2L	ENSG00000203734	20.2563	0.0261782	1.45548	0.017986	0.98565	0.998275
STARD3NL	ENSG00000010270	680.164	0.00491961	0.329057	0.0149506	0.988072	0.998311
MCOLN3	ENSG00000055732	51.9733	0.017225	1.10547	0.0155816	0.987568	0.998311
PIK3C3	ENSG00000078142	404.71	-0.00594038	0.39857	-0.0149042	0.988109	0.998311
CETP	ENSG00000087237	108.02	0.013379	0.906113	0.0147653	0.988219	0.998311
HAO1	ENSG00000101323	5.99929	0.036238	2.28337	0.0158704	0.987338	0.998311
UBE2I	ENSG00000103275	2028.85	-0.00455438	0.306997	-0.0148352	0.988164	0.998311
SC5D	ENSG00000109929	423.247	-0.00651062	0.413748	-0.0157357	0.987445	0.998311
SRSF9	ENSG00000111786	627.175	0.00539361	0.368952	0.0146187	0.988336	0.998311
TMEM14C	ENSG00000111843	6049.62	0.00354072	0.224888	0.0157443	0.987438	0.998311
IL1R1	ENSG00000115594	208.251	-0.0091655	0.601075	-0.0152485	0.987834	0.998311
COX7A2L	ENSG00000115944	3106.65	0.0045472	0.278759	0.0163123	0.986985	0.998311
MLH3	ENSG00000119684	108.82	-0.00978432	0.620375	-0.0157716	0.987417	0.998311
CYREN	ENSG00000122783	187.447	0.0078603	0.521867	0.0150619	0.987983	0.998311
ORMDL2	ENSG00000123353	219.543	0.00931531	0.546843	0.0170347	0.986409	0.998311
CRISP1	ENSG00000124812	16.7038	0.0285575	1.94314	0.0146966	0.988274	0.998311
SLC25A35	ENSG00000125434	111.271	-0.0099581	0.621493	-0.0160229	0.987216	0.998311
CCR7	ENSG00000126353	822.606	0.0143861	0.911356	0.0157854	0.987406	0.998311
HEATR5A	ENSG00000129493	289.293	0.00774127	0.511492	0.0151347	0.987925	0.998311
IFNAR1	ENSG00000142166	806.681	-0.00526545	0.346768	-0.0151844	0.987885	0.998311
POGK	ENSG00000143157	453.238	-0.00872245	0.521788	-0.0167165	0.986663	0.998311
AMN1	ENSG00000151743	91.1155	0.0126726	0.837667	0.0151284	0.98793	0.998311
TBC1D31	ENSG00000156787	76.3212	-0.0109088	0.729241	-0.0149592	0.988065	0.998311
ZNF230	ENSG00000159882	21.5286	-0.0199512	1.35305	-0.0147454	0.988235	0.998311
YDJC	ENSG00000161179	670.106	-0.00698282	0.413263	-0.0168968	0.986519	0.998311
TEPSIN	ENSG00000167302	361.204	-0.00589222	0.404538	-0.0145653	0.988379	0.998311
POLR2J3	ENSG00000168255	12.1821	0.0286177	1.70683	0.0167666	0.986623	0.998311
NUDT6	ENSG00000170917	76.8636	-0.0148697	0.929883	-0.015991	0.987242	0.998311
SLC2A4	ENSG00000181856	38.9022	0.0245582	1.61611	0.0151959	0.987876	0.998311
IFNL1	ENSG00000182393	6.67394	-0.0365481	2.12341	-0.017212	0.986267	0.998311
CARMIL3	ENSG00000186648	6.17401	0.0292468	1.81457	0.0161178	0.98714	0.998311
ENTPD5	ENSG00000187097	93.7531	0.0139285	0.809459	0.0172071	0.986271	0.998311
XRCC6	ENSG00000196419	2973.88	0.00549222	0.318302	0.0172547	0.986233	0.998311
PRPF40A	ENSG00000196504	1107.22	0.00455584	0.306126	0.0148822	0.988126	0.998311
RNPS1	ENSG00000205937	1837.17	-0.00406353	0.245329	-0.0165636	0.986785	0.998311
CAPN14	ENSG00000214711	8.73804	-0.0259644	1.70783	-0.0152032	0.98787	0.998311
MEX3A	ENSG00000254726	90.1991	-0.018489	1.23683	-0.0149487	0.988073	0.998311
CHMP4B	ENSG00000101421	1755.81	-0.00333999	0.231544	-0.0144249	0.988491	0.998355
ANLN	ENSG00000011426	62.2291	0.0109565	0.768712	0.0142531	0.988628	0.998396
MLH1	ENSG00000076242	952.684	0.0051311	0.390765	0.0131309	0.989523	0.998396
KIF22	ENSG00000079616	180.896	-0.00889789	0.655575	-0.0135726	0.989171	0.998396
TAB1	ENSG00000100324	308.91	0.00494475	0.398006	0.0124238	0.990087	0.998396
TBL1X	ENSG00000101849	518.313	-0.0063365	0.508371	-0.0124643	0.990055	0.998396
RGCC	ENSG00000102760	28.1995	-0.019671	1.56835	-0.0125425	0.989993	0.998396
ADAP1	ENSG00000105963	1017.33	-0.00485001	0.383236	-0.0126554	0.989903	0.998396
RALGPS2	ENSG00000116191	57.4647	0.0176027	1.24873	0.0140965	0.988753	0.998396
RO60	ENSG00000116747	392.501	0.00843902	0.604821	0.0139529	0.988868	0.998396
ENTREP1	ENSG00000135063	27.8584	0.017234	1.36395	0.0126354	0.989919	0.998396
AP3S2	ENSG00000157823	429.671	0.00542814	0.432828	0.0125411	0.989994	0.998396
RAB8B	ENSG00000166128	771.744	-0.00455956	0.356808	-0.0127788	0.989804	0.998396
TSC22D4	ENSG00000166925	461.307	0.00409024	0.332164	0.0123139	0.990175	0.998396
SRRM2	ENSG00000167978	4880.53	-0.00360734	0.285847	-0.0126199	0.989931	0.998396
MFSD2A	ENSG00000168389	359.381	0.00804463	0.5671	0.0141855	0.988682	0.998396
SLC26A9	ENSG00000174502	21.521	-0.0180796	1.35971	-0.0132966	0.989391	0.998396
SMCR8	ENSG00000176994	200.073	0.00570708	0.455618	0.012526	0.990006	0.998396
PCED1B	ENSG00000179715	17.5808	-0.0166552	1.23025	-0.0135381	0.989199	0.998396
EXOC3	ENSG00000180104	3328.94	-0.00404018	0.303487	-0.0133125	0.989378	0.998396
NIPSNAP1	ENSG00000184117	568.158	-0.00522868	0.403384	-0.012962	0.989658	0.998396
NRG3	ENSG00000185737	10.2886	0.0189632	1.53805	0.0123293	0.990163	0.998396
RNPC3	ENSG00000185946	42.238	0.0133694	1.05269	0.0127002	0.989867	0.998396
AMY2B	ENSG00000240038	137.785	0.00763815	0.561389	0.0136058	0.989144	0.998396
ENSG00000276256	ENSG00000276256	21.067	0.0169169	1.24688	0.0135674	0.989175	0.998396
NLGN2	ENSG00000169992	29.9093	0.0147227	1.20975	0.01217	0.99029	0.998442
MATCAP1	ENSG00000196123	268.539	-0.00788026	0.657311	-0.0119886	0.990435	0.998519
CUL1	ENSG00000055130	545.395	-0.00424325	0.384243	-0.0110431	0.991189	0.99852
STXBP2	ENSG00000076944	370.189	0.00465921	0.397473	0.0117221	0.990647	0.99852
AKR1B1	ENSG00000085662	5614.22	0.00382063	0.329797	0.0115848	0.990757	0.99852
PLP2	ENSG00000102007	1022.54	0.00494555	0.434588	0.0113799	0.99092	0.99852
CWH43	ENSG00000109182	8.50741	-0.020716	1.86355	-0.0111164	0.991131	0.99852
IQCA1	ENSG00000132321	11.12	-0.0183691	1.65955	-0.0110687	0.991169	0.99852
ETNK1	ENSG00000139163	1454.8	-0.00379969	0.339299	-0.0111987	0.991065	0.99852
TNIK	ENSG00000154310	179.935	0.00760524	0.652466	0.0116561	0.9907	0.99852
C21orf58	ENSG00000160298	36.2635	-0.0118379	1.06507	-0.0111147	0.991132	0.99852
RNF149	ENSG00000163162	752.466	0.00435558	0.391123	0.0111361	0.991115	0.99852
NSMCE3	ENSG00000185115	267.264	0.00567904	0.482606	0.0117674	0.990611	0.99852
FAM210B	ENSG00000124098	392.653	0.00460171	0.420183	0.0109517	0.991262	0.998525
ITGA2B	ENSG00000005961	372.474	0.00386603	0.551214	0.00701368	0.994404	0.99857
PAX7	ENSG00000009709	6.17483	-0.0168086	1.96602	-0.00854955	0.993179	0.99857
CD4	ENSG00000010610	5685.03	0.00261023	0.323752	0.00806244	0.993567	0.99857
ANGEL1	ENSG00000013523	361.777	0.0031119	0.417898	0.00744657	0.994059	0.99857
EIPR1	ENSG00000032389	759.489	0.00250681	0.358425	0.00699397	0.99442	0.99857
HHAT	ENSG00000054392	35.2367	0.0109921	1.16948	0.00939908	0.992501	0.99857
HMMR	ENSG00000072571	25.5215	-0.0109979	1.21035	-0.0090865	0.99275	0.99857
DYNC1I2	ENSG00000077380	917.04	0.0023682	0.343373	0.00689689	0.994497	0.99857
FAP	ENSG00000078098	8.81363	0.0142429	1.90943	0.00745926	0.994048	0.99857
DDX18	ENSG00000088205	808.803	0.00204751	0.308995	0.00662636	0.994713	0.99857
NOP56	ENSG00000101361	1427.17	0.00217878	0.334989	0.00650403	0.994811	0.99857
ATP11C	ENSG00000101974	81.9172	-0.00708598	0.68018	-0.0104178	0.991688	0.99857
PLLP	ENSG00000102934	69.3885	-0.00682931	1.00061	-0.00682514	0.994554	0.99857
BET1	ENSG00000105829	550.699	-0.00448513	0.437401	-0.010254	0.991819	0.99857
RAPGEF1	ENSG00000107263	3563	0.00170059	0.232308	0.00732044	0.994159	0.99857
DRG2	ENSG00000108591	386.496	-0.00323052	0.443243	-0.00728837	0.994185	0.99857
UTP6	ENSG00000108651	991.485	0.00204143	0.277892	0.00734613	0.994139	0.99857
ARHGEF2	ENSG00000116584	868.029	0.00307502	0.341694	0.00899934	0.99282	0.99857
SLC12A4	ENSG00000124067	70.9073	-0.0081236	0.808948	-0.0100422	0.991988	0.99857
SBDS	ENSG00000126524	522.306	-0.00469009	0.484668	-0.00967691	0.992279	0.99857
DIAPH1	ENSG00000131504	1919.86	0.00188952	0.282372	0.00669159	0.994661	0.99857
NARS1	ENSG00000134440	2469.44	0.00260599	0.355184	0.00733703	0.994146	0.99857
GRB7	ENSG00000141738	12.6702	0.0139428	1.79356	0.00777381	0.993797	0.99857
SOD1	ENSG00000142168	3767.2	0.00212268	0.272463	0.00779069	0.993784	0.99857
HORMAD1	ENSG00000143452	17.2139	-0.0175042	1.80213	-0.00971304	0.99225	0.99857
SAP18	ENSG00000150459	2726.07	0.00174066	0.253568	0.00686468	0.994523	0.99857
ENPP3	ENSG00000154269	12.0041	-0.0102171	1.46307	-0.0069833	0.994428	0.99857
SH3RF1	ENSG00000154447	170.111	-0.00563654	0.648257	-0.00869491	0.993063	0.99857
CDC42SE2	ENSG00000158985	1689.94	-0.00313663	0.481491	-0.0065144	0.994802	0.99857
ZNF221	ENSG00000159905	52.0773	-0.0108669	1.25521	-0.00865739	0.993092	0.99857
SIGLEC16	ENSG00000161643	24.3298	0.013261	1.30732	0.0101437	0.991907	0.99857
SGO2	ENSG00000163535	57.6839	-0.00872998	0.92721	-0.00941533	0.992488	0.99857
GRIK3	ENSG00000163873	5.89494	0.0155912	1.72736	0.00902606	0.992798	0.99857
SLBP	ENSG00000163950	526.007	-0.00489782	0.493226	-0.00993017	0.992077	0.99857
ERMAP	ENSG00000164010	326.706	0.00287747	0.447536	0.00642958	0.99487	0.99857
COQ7	ENSG00000167186	174.892	-0.00439205	0.682026	-0.00643971	0.994862	0.99857
RAB8A	ENSG00000167461	539.147	-0.00232719	0.343669	-0.0067716	0.994597	0.99857
GPX4	ENSG00000167468	19272.8	0.00228079	0.239325	0.00953008	0.992396	0.99857
CDH2	ENSG00000170558	59.8816	0.00985209	1.03804	0.00949109	0.992427	0.99857
SHLD1	ENSG00000171984	144.973	-0.00492823	0.589425	-0.00836109	0.993329	0.99857
PCCA	ENSG00000175198	125.983	-0.00647727	0.718565	-0.00901417	0.992808	0.99857
ZSCAN2	ENSG00000176371	61.67	0.00596419	0.909161	0.00656011	0.994766	0.99857
FUT2	ENSG00000176920	49.6774	0.0120633	1.25607	0.00960399	0.992337	0.99857
ZBTB41	ENSG00000177888	55.4635	0.00545252	0.843166	0.00646673	0.99484	0.99857
MRFAP1	ENSG00000179010	4457.58	0.00233133	0.255447	0.00912647	0.992718	0.99857
TSEN54	ENSG00000182173	505.434	0.00263365	0.407024	0.00647049	0.994837	0.99857
TRDN	ENSG00000186439	28.7728	-0.00844143	1.22142	-0.00691115	0.994486	0.99857
PABIR1	ENSG00000187866	262.249	0.00564703	0.568041	0.00994125	0.992068	0.99857
BLOC1S2	ENSG00000196072	1941.97	0.00277127	0.398222	0.0069591	0.994447	0.99857
IFT70A	ENSG00000197557	5.80438	-0.0214502	2.20522	-0.00972697	0.992239	0.99857
EIF4EBP3	ENSG00000243056	29.4671	0.0076026	1.09619	0.00693546	0.994466	0.99857
FSBP	ENSG00000265817	13.7852	0.0122096	1.73724	0.00702817	0.994392	0.99857
RPS6KA6	ENSG00000072133	42.2066	-0.00817524	1.29574	-0.00630931	0.994966	0.998597
SIN3B	ENSG00000127511	504.31	0.0026737	0.434363	0.00615546	0.995089	0.998652
RARB	ENSG00000077092	16.5457	0.00698295	1.32271	0.00527926	0.995788	0.998824
ASPN	ENSG00000106819	6.0393	0.0105493	1.94104	0.00543485	0.995664	0.998824
RAI1	ENSG00000108557	58.0083	-0.00423707	0.755727	-0.00560662	0.995527	0.998824
HAVCR1	ENSG00000113249	66.6112	0.00614587	1.20102	0.00511719	0.995917	0.998824
EIF2B4	ENSG00000115211	389.478	-0.00283517	0.495697	-0.00571957	0.995436	0.998824
ANGPTL6	ENSG00000130812	93.7396	0.00412324	0.773991	0.00532725	0.995749	0.998824
MYH15	ENSG00000144821	17.6194	0.00660013	1.21735	0.00542169	0.995674	0.998824
ZMYM4	ENSG00000146463	427.148	-0.00242448	0.458925	-0.00528296	0.995785	0.998824
KCNA2	ENSG00000177301	55.2222	0.0053305	1.06697	0.00499591	0.996014	0.998824
ZSWIM9	ENSG00000185453	167.518	-0.00380876	0.756689	-0.00503345	0.995984	0.998824
PGA5	ENSG00000256713	3123.99	0.00459369	0.917827	0.00500496	0.996007	0.998824
ZNF19	ENSG00000157429	44.4881	0.00552349	1.17662	0.00469439	0.996254	0.99894
BAHCC1	ENSG00000266074	19.9347	0.00529098	1.13075	0.00467917	0.996267	0.99894
RASGEF1A	ENSG00000198915	84.4078	0.00445774	0.988769	0.00450837	0.996403	0.999008
HAT1	ENSG00000128708	350.525	-0.00237825	0.557289	-0.00426753	0.996595	0.999063
TTC3	ENSG00000182670	1842.12	0.00105336	0.244025	0.00431662	0.996556	0.999063
KIF25	ENSG00000125337	28.0459	0.00502632	1.22952	0.00408805	0.996738	0.999138
ABCF3	ENSG00000161204	585.92	-0.00163628	0.428355	-0.00381993	0.996952	0.999283
MTPN	ENSG00000105887	1995.66	0.000877439	0.243082	0.00360965	0.99712	0.999383
ZNF211	ENSG00000121417	242.156	-0.00170941	0.525203	-0.00325477	0.997403	0.9994
RTF1	ENSG00000137815	617.444	-0.00127009	0.374962	-0.00338726	0.997297	0.9994
EPHA1	ENSG00000146904	22.7477	-0.00366478	1.19256	-0.00307305	0.997548	0.9994
PHB1	ENSG00000167085	1077.44	-0.00088035	0.280132	-0.00314263	0.997493	0.9994
TPRG1	ENSG00000188001	42.0865	-0.00382329	1.10341	-0.00346498	0.997235	0.9994
TYW1	ENSG00000198874	69.0412	0.00286868	0.896065	0.00320142	0.997446	0.9994
ABHD1	ENSG00000143994	22.099	0.00449777	1.51757	0.00296379	0.997635	0.999418
CTPS2	ENSG00000047230	113.392	-0.00162105	0.872382	-0.00185819	0.998517	0.99942
PHLPP1	ENSG00000081913	180.6	0.000990841	0.702193	0.00141107	0.998874	0.99942
C1GALT1	ENSG00000106392	178.804	-0.0010301	0.56111	-0.00183583	0.998535	0.99942
MVK	ENSG00000110921	635.772	0.000786227	0.422549	0.00186068	0.998515	0.99942
SPR	ENSG00000116096	348.718	0.00065411	0.40214	0.00162657	0.998702	0.99942
PPL	ENSG00000118898	17.4956	-0.00209784	1.42762	-0.00146946	0.998828	0.99942
P4HA1	ENSG00000122884	392.943	-0.001206	0.532253	-0.00226584	0.998192	0.99942
SLC19A3	ENSG00000135917	13.848	0.00334126	1.27736	0.00261575	0.997913	0.99942
BZW2	ENSG00000136261	589.871	-0.00102008	0.356077	-0.00286478	0.997714	0.99942
LBR	ENSG00000143815	515.158	-0.000565774	0.318528	-0.00177622	0.998583	0.99942
ZEB1	ENSG00000148516	139.768	0.00105276	0.73521	0.00143192	0.998857	0.99942
REEP4	ENSG00000168476	687.234	-0.000859966	0.350526	-0.00245336	0.998043	0.99942
ENC1	ENSG00000171617	23.1056	0.00222685	1.41727	0.00157122	0.998746	0.99942
PCLO	ENSG00000186472	141.724	0.00155212	0.818791	0.00189562	0.998488	0.99942
EME2	ENSG00000197774	635.684	-0.000618608	0.465458	-0.00132903	0.99894	0.99942
PRC1	ENSG00000198901	24.795	0.00192854	0.872702	0.00220985	0.998237	0.99942
DNAJC19	ENSG00000205981	320.753	0.000695797	0.467154	0.00148944	0.998812	0.99942
UQCRHL	ENSG00000233954	156.495	0.00132654	0.546411	0.00242772	0.998063	0.99942
PDCD6	ENSG00000249915	58.573	0.00156563	1.16177	0.00134762	0.998925	0.99942
ENTREP2	ENSG00000104059	29.49	0.00128991	1.29093	0.000999204	0.999203	0.999611
SMIM15	ENSG00000188725	735.173	0.000397117	0.432955	0.000917225	0.999268	0.999611
LAMP5	ENSG00000125869	6.66476	0.00166396	2.66476	0.000624429	0.999502	0.999721
ETFDH	ENSG00000171503	136.616	0.000408371	0.672738	0.000607029	0.999516	0.999721
PEX11B	ENSG00000131779	374.938	0.000159534	0.498422	0.000320077	0.999745	0.999882
STK24	ENSG00000102572	254.781	6.78e-05	0.523346	0.000129631	0.999897	0.999964
ZNF143	ENSG00000166478	226.372	2.41e-05	0.528301	4.56e-05	0.999964	0.999964
ENPP4	ENSG00000001561	14.2233	-1.16349	2.10618	-0.552415	NA	NA
WNT16	ENSG00000002745	3.98295	-2.38967	2.6274	-0.90952	NA	NA
KLHL13	ENSG00000003096	43.3811	1.16918	2.67094	0.437743	NA	NA
CYP26B1	ENSG00000003137	2.38737	-1.71084	2.84992	-0.600312	0.548299	NA
SLC22A16	ENSG00000004809	1.68538	-1.39153	2.97942	-0.467049	0.640465	NA
CALCR	ENSG00000004948	1.67547	0.677094	2.76104	0.245231	0.806277	NA
MPO	ENSG00000005381	1.38862	0.317878	2.97961	0.106685	0.915039	NA
CRLF1	ENSG00000006016	2.61199	0.772177	2.51966	0.306461	0.759254	NA
YBX2	ENSG00000006047	5.55818	1.56677	2.48037	0.631668	NA	NA
CACNG3	ENSG00000006116	0.617373	-0.368966	2.98973	-0.123411	0.901781	NA
CX3CL1	ENSG00000006210	6.97298	-0.917684	2.18221	-0.42053	NA	NA
DLX6	ENSG00000006377	3.41831	-2.76646	2.20065	-1.25711	0.208714	NA
USH1C	ENSG00000006611	4.81986	0.252798	2.03059	0.124495	0.900923	NA
TBXA2R	ENSG00000006638	3.50283	0.0701626	2.14133	0.0327659	0.973861	NA
CDKL3	ENSG00000006837	3.09553	0.899232	2.6293	0.342004	0.732348	NA
UPP2	ENSG00000007001	3.41459	-0.352419	2.3644	-0.149052	0.881512	NA
CACNA2D2	ENSG00000007402	3.92103	-0.329674	2.25474	-0.146214	0.883753	NA
TEAD3	ENSG00000007866	5.42873	-1.87443	1.73308	-1.08156	0.279449	NA
CAMK1G	ENSG00000008118	4.61245	-0.445242	1.84054	-0.241908	0.808851	NA
DLEC1	ENSG00000008226	44.1979	1.18394	1.4138	0.837415	NA	NA
NFIX	ENSG00000008441	4.6254	-1.24878	1.81394	-0.688437	0.491178	NA
MASP2	ENSG00000009724	4.23937	-1.51433	2.08701	-0.725597	0.468086	NA
HHATL	ENSG00000010282	3.46263	-0.986939	2.34075	-0.421634	0.673292	NA
DPF1	ENSG00000011332	4.75344	-0.912	1.80221	-0.506044	0.612826	NA
SYT7	ENSG00000011347	3.88652	0.30852	2.49668	0.123572	0.901654	NA
NR1H4	ENSG00000012504	4.58585	-1.50224	2.45092	-0.612928	0.539924	NA
MTMR11	ENSG00000014914	75.3586	-2.51693	1.91334	-1.31546	NA	NA
DPEP1	ENSG00000015413	6.78808	2.54881	2.33531	1.09142	NA	NA
NPC1L1	ENSG00000015520	3.80679	0.018817	2.13476	0.00881458	0.992967	NA
ISL1	ENSG00000016082	3.16317	1.61581	2.97306	0.543483	0.586797	NA
HGF	ENSG00000019991	13.7914	-3.46183	1.83546	-1.88608	NA	NA
CYP3A43	ENSG00000021461	2.42539	1.42413	2.77207	0.513743	0.607432	NA
C8B	ENSG00000021852	3.44433	1.04083	2.55518	0.40734	0.683758	NA
GABRA1	ENSG00000022355	3.99323	1.35138	2.61183	0.517408	0.604871	NA
IBSP	ENSG00000029559	1.43337	0.270053	2.97923	0.0906452	0.927774	NA
APBA2	ENSG00000034053	106.539	-1.12183	1.19332	-0.940096	NA	NA
HOXC8	ENSG00000037965	1.07289	-0.546391	2.98273	-0.183185	0.854653	NA
TLL1	ENSG00000038295	13.9234	1.17294	1.73978	0.674187	NA	NA
SOX30	ENSG00000039600	5.80277	-3.29018	2.22507	-1.47869	NA	NA
BEST2	ENSG00000039987	1.7952	-0.173761	2.97713	-0.0583651	0.953458	NA
BARX2	ENSG00000043039	1.31682	1.04598	2.9821	0.350754	0.725773	NA
ZIC2	ENSG00000043355	4.2536	1.93092	2.85526	0.676267	0.498871	NA
GUCA1A	ENSG00000048545	5.0908	-1.79476	2.31871	-0.774033	0.438911	NA
ALX4	ENSG00000052850	3.61403	1.55725	2.25983	0.689102	0.490759	NA
FSTL4	ENSG00000053108	2.31791	0.633102	2.53308	0.249934	0.802639	NA
METTL24	ENSG00000053328	5.24245	1.87494	2.32361	0.806911	0.419718	NA
ITIH4	ENSG00000055955	2.8699	-0.723386	2.66151	-0.271795	NA	NA
NPFFR2	ENSG00000056291	2.59436	-0.536542	2.43872	-0.22001	0.825863	NA
PHF21B	ENSG00000056487	25.4601	0.0299059	2.03205	0.0147171	NA	NA
MSH4	ENSG00000057468	5.49479	-0.00684021	2.23863	-0.00305554	0.997562	NA
F7	ENSG00000057593	4.14608	-2.25734	2.25413	-1.00142	0.316622	NA
ZC3H11A	ENSG00000058673	4.43743	2.38938	2.30456	1.03681	0.299826	NA
PRDM6	ENSG00000061455	5.43096	-2.80491	2.23363	-1.25576	0.209204	NA
NTN1	ENSG00000065320	3.46757	-0.88437	2.12805	-0.415578	0.677719	NA
ROPN1	ENSG00000065371	0.743423	-0.310654	2.98692	-0.104005	0.917166	NA
SLC9A3	ENSG00000066230	3.30459	-1.82154	2.2786	-0.799411	0.424052	NA
NGEF	ENSG00000066248	3.55484	-1.83321	2.49562	-0.734569	0.462602	NA
CLDN18	ENSG00000066405	1.66608	-0.590244	2.97999	-0.198069	0.842991	NA
KIF26A	ENSG00000066735	3.27261	1.37638	2.08243	0.66095	0.508644	NA
PDZD4	ENSG00000067840	3.8769	-0.558385	2.50122	-0.223245	0.823345	NA
ATP2B3	ENSG00000067842	70.3904	-0.642428	1.37307	-0.467876	NA	NA
FGFR3	ENSG00000068078	3.11239	1.05789	2.3421	0.451683	0.651498	NA
PITX1	ENSG00000069011	0.911329	0.239885	2.98443	0.0803787	0.935936	NA
HES2	ENSG00000069812	26.5816	-3.23552	1.44518	-2.23884	NA	NA
FGF10	ENSG00000070193	2.63394	0.956727	2.97727	0.321344	0.74795	NA
EPHA8	ENSG00000070886	3.5903	-1.23502	2.24761	-0.549482	0.582675	NA
CYP2W1	ENSG00000073067	1.53657	-0.71919	2.97936	-0.241391	0.809252	NA
TEAD2	ENSG00000074219	3.7428	1.46054	2.20167	0.663377	0.507089	NA
CDHR2	ENSG00000074276	3.44639	1.07303	2.28826	0.468929	0.639121	NA
SLC12A1	ENSG00000074803	5.07755	0.640134	1.99228	0.321306	0.747978	NA
FGF4	ENSG00000075388	3.59053	2.54601	2.6639	0.955746	NA	NA
TUBA3D	ENSG00000075886	2.91344	-0.190437	2.97207	-0.0640754	NA	NA
PAX2	ENSG00000075891	1.14621	0.0155412	2.98147	0.0052126	0.995841	NA
ACTL6B	ENSG00000077080	4.98405	2.41153	2.05049	1.17607	NA	NA
SMC1B	ENSG00000077935	5.10362	-1.24014	1.91083	-0.649005	0.516335	NA
ADCYAP1R1	ENSG00000078549	5.13424	-0.617362	1.78392	-0.34607	0.72929	NA
TP73	ENSG00000078900	69.6193	-3.20099	2.3367	-1.36988	NA	NA
AFM	ENSG00000079557	1.49152	1.62437	2.98351	0.544449	0.586132	NA
DCT	ENSG00000080166	12.8043	0.882668	2.26676	0.389397	NA	NA
PCDHGA2	ENSG00000081853	1.16077	-0.828807	2.9826	-0.277881	0.781104	NA
FAT1	ENSG00000083857	24.077	-1.38759	1.35169	-1.02656	NA	NA
SLCO1A2	ENSG00000084453	27.8369	4.2737	1.37351	3.11151	NA	NA
IGSF9	ENSG00000085552	4.28739	-2.06581	2.17686	-0.948988	0.342627	NA
WNT11	ENSG00000085741	3.63273	0.783154	2.52479	0.310186	NA	NA
AQP6	ENSG00000086159	45.5899	-3.11056	1.59871	-1.94567	NA	NA
FOLH1	ENSG00000086205	3.29005	-0.861256	2.89896	-0.297091	NA	NA
ADAMTS2	ENSG00000087116	3.56779	-1.46644	2.21833	-0.661054	0.508577	NA
SI	ENSG00000090402	3.64108	-0.470026	2.52863	-0.185882	0.852538	NA
FETUB	ENSG00000090512	3.58632	0.886496	2.42114	0.366148	0.714255	NA
SMPX	ENSG00000091482	3.51037	0.920677	2.55254	0.360691	NA	NA
SLC17A6	ENSG00000091664	1.05879	0.218069	2.98253	0.0731154	0.941714	NA
RGS17	ENSG00000091844	7.79284	1.93273	2.53924	0.761143	NA	NA
SLC22A17	ENSG00000092096	32.3347	1.82238	1.50145	1.21375	NA	NA
GABRP	ENSG00000094755	5.30344	1.17951	1.98957	0.592847	0.553284	NA
FMO2	ENSG00000094963	4.23088	0.561444	2.60749	0.21532	0.829518	NA
BAMBI	ENSG00000095739	5.88966	0.586655	2.41961	0.242459	NA	NA
IL11	ENSG00000095752	0.868607	-1.59862	2.9909	-0.534494	0.593	NA
PGC	ENSG00000096088	2.63971	1.05244	2.97529	0.353726	0.723544	NA
NCR2	ENSG00000096264	2.80864	0.680779	2.68714	0.253347	0.8	NA
PALMD	ENSG00000099260	4.06852	-0.695391	2.20937	-0.314746	0.752954	NA
MAGEB2	ENSG00000099399	4.84869	1.39489	2.86766	0.486422	0.626668	NA
EFNA2	ENSG00000099617	20.6611	-1.56945	1.51374	-1.0368	NA	NA
IGFALS	ENSG00000099769	0.642318	-0.16014	2.98898	-0.0535768	0.957272	NA
MISP	ENSG00000099812	6.09012	0.594805	1.90617	0.312042	NA	NA
PALM	ENSG00000099864	4.9464	-1.20541	2.21997	-0.542984	NA	NA
MMP11	ENSG00000099953	1.38604	-0.176811	2.97952	-0.0593421	0.95268	NA
DDT	ENSG00000099977	2.25444	0.097902	2.97692	0.032887	0.973765	NA
SUSD2	ENSG00000099994	1.58014	-1.15656	2.98056	-0.388035	0.69799	NA
GGT1	ENSG00000100031	2.17598	-0.37581	2.86028	-0.131389	0.895467	NA
CARD10	ENSG00000100065	2.40872	-0.584513	2.50831	-0.233031	0.815737	NA
RAB36	ENSG00000100228	4.91105	-0.98667	1.74982	-0.563869	0.572843	NA
CABP7	ENSG00000100314	3.84045	-2.19029	2.64109	-0.829315	0.406926	NA
PNPLA5	ENSG00000100341	2.84952	0.182534	2.46798	0.0739609	0.941042	NA
UPK3A	ENSG00000100373	3.11769	-2.00512	2.59225	-0.773507	0.439222	NA
CHADL	ENSG00000100399	3.20374	-3.20724	2.77758	-1.15469	NA	NA
MLC1	ENSG00000100427	4.59693	-0.642487	2.02933	-0.316601	0.751547	NA
HDAC10	ENSG00000100429	4.83129	1.67638	2.09022	0.802012	0.422546	NA
COCH	ENSG00000100473	3.94906	-0.476409	1.98115	-0.240471	0.809965	NA
ISM2	ENSG00000100593	4.65936	1.5118	2.96619	0.509678	NA	NA
SERPINA4	ENSG00000100665	25.0973	-0.752594	1.58844	-0.473795	NA	NA
TCL1A	ENSG00000100721	1.92377	-0.71869	2.97739	-0.241383	0.809259	NA
EFS	ENSG00000100842	3.43286	1.57263	2.19557	0.716276	0.473821	NA
CPNE6	ENSG00000100884	1.74901	-0.179237	2.97741	-0.060199	0.951997	NA
NFATC4	ENSG00000100968	3.44231	0.569731	2.24039	0.2543	0.799264	NA
VSX1	ENSG00000100987	4.06338	3.02296	2.4684	1.22467	0.220701	NA
NELFCD	ENSG00000101158	0.966974	-1.18139	2.98638	-0.395594	0.692405	NA
NTSR1	ENSG00000101188	3.89117	-0.464442	2.09929	-0.221237	0.824908	NA
COL20A1	ENSG00000101203	3.99365	1.02335	2.04098	0.501404	0.616087	NA
CHRNA4	ENSG00000101204	4.59638	-2.14852	2.33885	-0.918625	0.358292	NA
PTK6	ENSG00000101213	5.29277	-0.304185	1.98793	-0.153016	0.878386	NA
PROKR2	ENSG00000101292	1.0513	-0.854874	2.98383	-0.286502	0.774494	NA
MYLK2	ENSG00000101306	0.999229	1.1212	2.98632	0.375445	0.70733	NA
CCM2L	ENSG00000101331	14.2177	-2.82669	2.27062	-1.2449	NA	NA
TLDC2	ENSG00000101342	4.46146	-0.799944	2.00716	-0.398545	0.690228	NA
CELF4	ENSG00000101489	31.7139	0.551308	1.43915	0.38308	NA	NA
ST8SIA5	ENSG00000101638	53.2054	1.39469	1.30028	1.07261	NA	NA
VSIG1	ENSG00000101842	2.9439	0.102648	2.42635	0.0423056	NA	NA
CHRDL1	ENSG00000101938	5.32793	-1.28454	2.10153	-0.611241	0.54104	NA
GLRA2	ENSG00000101958	5.33877	2.18095	1.99789	1.09163	0.274997	NA
MTMR8	ENSG00000102043	12.6958	1.37623	1.92389	0.715336	NA	NA
ASB9	ENSG00000102048	3.66735	2.02747	2.97121	0.682372	NA	NA
VGLL1	ENSG00000102243	7.30963	3.38223	2.46575	1.37168	NA	NA
KLHL4	ENSG00000102271	2.09072	-0.0532396	2.97589	-0.0178903	0.985726	NA
ITIH6	ENSG00000102313	92.2972	-3.3615	1.79389	-1.87386	NA	NA
HTR2A	ENSG00000102468	1.30721	-0.322798	2.98024	-0.108313	0.913747	NA
FGF9	ENSG00000102678	1.52394	-1.28236	2.98151	-0.430105	0.667119	NA
SGCG	ENSG00000102683	4.77521	0.263338	2.5838	0.101919	NA	NA
MSLN	ENSG00000102854	2.44915	1.36665	2.68837	0.508357	0.611203	NA
GDPD3	ENSG00000102886	1.43234	-1.64924	2.98431	-0.552639	0.580511	NA
PARD6A	ENSG00000102981	5.24381	-1.57118	1.96338	-0.800244	0.42357	NA
NOMO3	ENSG00000103226	4.74762	-0.149721	1.8964	-0.07895	0.937072	NA
RHBDL1	ENSG00000103269	19.7063	-3.7329	1.60999	-2.31859	NA	NA
PRSS33	ENSG00000103355	0.565765	-1.58192	2.99806	-0.527649	0.597743	NA
SALL1	ENSG00000103449	2.78462	1.00241	2.97628	0.336799	0.736269	NA
PYCARD	ENSG00000103490	5.10269	0.279555	1.82033	0.153574	0.877946	NA
CORO2B	ENSG00000103647	1.28005	0.903352	2.98185	0.30295	0.761928	NA
AP3B2	ENSG00000103723	36.8518	0.676276	1.21364	0.557228	NA	NA
SCG3	ENSG00000104112	2.32217	1.64642	2.97833	0.552798	0.580402	NA
CALB1	ENSG00000104327	5.50391	-1.32488	2.28721	-0.579255	NA	NA
JPH1	ENSG00000104369	23.6628	-1.18339	1.72673	-0.685339	NA	NA
DKK4	ENSG00000104371	29.7184	-0.512209	1.83671	-0.278873	NA	NA
NEFM	ENSG00000104722	5.01201	-1.18806	2.17532	-0.546153	NA	NA
ADAM2	ENSG00000104755	1.2365	0.0470478	2.9806	0.0157847	0.987406	NA
KCNA7	ENSG00000104848	3.42435	0.226782	2.58197	0.087833	NA	NA
SLC17A7	ENSG00000104888	14.5542	0.97881	1.48091	0.660953	NA	NA
DKKL1	ENSG00000104901	1.43901	0.857623	2.98044	0.28775	0.773538	NA
CLEC4M	ENSG00000104938	2.09428	-2.33011	2.97591	-0.782991	0.433633	NA
LILRA1	ENSG00000104974	3.19521	-0.60221	2.54914	-0.236241	NA	NA
SYDE1	ENSG00000105137	5.86595	2.68038	2.40832	1.11297	NA	NA
FSD1	ENSG00000105255	0.848733	-1.06635	2.98749	-0.356937	0.721139	NA
SIGLEC8	ENSG00000105366	4.49718	-0.304363	2.67462	-0.113797	NA	NA
ICAM5	ENSG00000105376	1.11225	-0.262965	2.98184	-0.0881888	0.929727	NA
SULT2A1	ENSG00000105398	30.8946	-0.103635	1.6729	-0.0619492	NA	NA
RAB3D	ENSG00000105514	2.36502	-1.64514	2.89725	-0.567829	0.570151	NA
RASIP1	ENSG00000105538	33.733	-2.28246	1.60568	-1.42149	NA	NA
HPN	ENSG00000105707	70.8209	-3.78115	2.04964	-1.84479	NA	NA
PBX4	ENSG00000105717	11.4827	2.25808	1.88922	1.19524	NA	NA
CAV2	ENSG00000105971	44.1851	0.968848	1.2501	0.775016	NA	NA
WNT2	ENSG00000105989	2.2724	-1.00818	2.98582	-0.337658	0.735621	NA
HOXA1	ENSG00000105991	1.15279	0.101715	2.98139	0.0341167	0.972784	NA
HOXA2	ENSG00000105996	1.14024	-0.303358	2.98166	-0.101742	0.918962	NA
VIPR2	ENSG00000106018	1.86957	1.15755	2.67281	0.433084	0.664954	NA
CRHR2	ENSG00000106113	4.12017	1.81699	2.37987	0.76348	0.445177	NA
SPAM1	ENSG00000106304	1.63792	-0.329932	2.83758	-0.116272	0.907437	NA
AEBP1	ENSG00000106624	4.36102	-0.10044	2.23763	-0.044887	0.964197	NA
PTGDS	ENSG00000107317	3.65318	-0.838471	1.98699	-0.421981	0.673039	NA
DNTT	ENSG00000107447	5.21591	2.46515	2.13844	1.15278	0.249001	NA
GATA3	ENSG00000107485	2.4619	0.75398	2.73176	0.276005	0.782544	NA
DNAJC12	ENSG00000108176	5.262	-2.59662	1.87924	-1.38174	0.167051	NA
CSF3	ENSG00000108342	1.48381	-2.1947	2.98529	-0.735172	0.462234	NA
KRT32	ENSG00000108759	3.49271	2.25944	2.41859	0.934198	0.350202	NA
HSD17B1	ENSG00000108786	5.51341	-0.429393	2.07796	-0.206641	0.83629	NA
DLX4	ENSG00000108813	28.0363	-2.61932	1.64957	-1.58788	NA	NA
SGCA	ENSG00000108823	6.61829	-0.840436	1.82384	-0.460806	NA	NA
EFNB3	ENSG00000108947	29.9977	-0.119854	1.6231	-0.0738427	NA	NA
MYH1	ENSG00000109061	5.53297	1.10919	1.98896	0.557672	0.577069	NA
VTN	ENSG00000109072	2.32583	0.241353	2.45291	0.0983946	0.921619	NA
SULT1E1	ENSG00000109193	2.65455	1.54612	2.68754	0.575292	0.565094	NA
ANXA10	ENSG00000109511	2.73567	-0.462384	2.41029	-0.191837	0.84787	NA
SOD3	ENSG00000109610	4.14356	-0.625356	1.96225	-0.318693	0.749959	NA
GLRB	ENSG00000109738	5.40553	-0.979717	2.11079	-0.464146	0.642543	NA
LRP2BP	ENSG00000109771	4.56466	-0.607623	2.08587	-0.291304	0.770819	NA
B3GAT1	ENSG00000109956	5.14945	0.048506	1.79616	0.0270053	0.978455	NA
P2RX3	ENSG00000109991	3.1075	-1.38043	2.29359	-0.601863	0.547266	NA
FOLR1	ENSG00000110195	3.93413	-2.77751	2.9644	-0.936955	NA	NA
UPK2	ENSG00000110375	3.45042	-0.776733	2.88681	-0.269063	NA	NA
CD5	ENSG00000110448	4.15407	-2.30307	2.43137	-0.947231	0.343521	NA
ELMOD1	ENSG00000110675	4.61641	0.112525	2.15438	0.0522308	0.958345	NA
PTPN5	ENSG00000110786	2.51946	1.12302	2.66172	0.421915	0.673087	NA
TSPAN11	ENSG00000110900	3.17638	-1.36259	2.0636	-0.6603	0.509061	NA
MANSC1	ENSG00000111261	39.0927	0.393059	1.43563	0.273788	NA	NA
KCNA1	ENSG00000111262	3.12464	-1.1751	2.3913	-0.491404	0.62314	NA
OGFOD2	ENSG00000111325	2.52338	-1.24615	2.74399	-0.454137	0.64973	NA
ART4	ENSG00000111339	2.27692	0.39701	2.98069	0.133194	0.89404	NA
RERGL	ENSG00000111404	4.1189	-0.0547737	2.96563	-0.0184695	0.985264	NA
KLRB1	ENSG00000111796	3.97888	-4.25733	2.98419	-1.42663	0.153688	NA
OPRM1	ENSG00000112038	53.2985	0.4753	1.26838	0.37473	NA	NA
RHAG	ENSG00000112077	1.59858	-0.120119	2.90701	-0.0413206	0.96704	NA
TSPO2	ENSG00000112212	1.56181	0.550451	2.97873	0.184794	NA	NA
FHL5	ENSG00000112214	10.8826	-0.259338	1.89308	-0.136993	NA	NA
GPR63	ENSG00000112218	4.49653	2.74818	2.02406	1.35776	0.174541	NA
KHDRBS2	ENSG00000112232	4.35471	-0.492593	2.08525	-0.236228	0.813256	NA
GPLD1	ENSG00000112293	13.2731	1.73485	1.57787	1.09949	NA	NA
NR2E1	ENSG00000112333	1.36529	0.361976	2.97984	0.121475	0.903315	NA
PACRG	ENSG00000112530	4.83879	-0.509431	2.31187	-0.220354	0.825595	NA
SMOC2	ENSG00000112562	5.44949	0.379977	2.30572	0.164797	0.869103	NA
IMPG1	ENSG00000112706	3.46333	-0.187067	2.18979	-0.0854268	0.931922	NA
CCN6	ENSG00000112761	0.869114	-0.935526	2.9866	-0.313241	0.754098	NA
ENPP5	ENSG00000112796	6.14975	-1.49553	2.40876	-0.620874	NA	NA
SLC4A9	ENSG00000113073	38.1903	-1.90989	1.3932	-1.37086	NA	NA
CDH9	ENSG00000113100	1.05589	-0.702159	2.98323	-0.235368	0.813923	NA
GRM6	ENSG00000113262	3.54397	-1.6114	2.15428	-0.747999	0.454461	NA
RASGRF2	ENSG00000113319	52.5858	3.16537	1.42567	2.22027	NA	NA
AGXT2	ENSG00000113492	32.7179	1.02958	1.59197	0.646731	NA	NA
PCDH12	ENSG00000113555	2.43818	-0.769738	2.46196	-0.312653	0.754544	NA
C9	ENSG00000113600	3.03385	-3.01093	2.97186	-1.01315	0.310991	NA
UNC5A	ENSG00000113763	1.37029	-1.0117	2.98144	-0.339332	0.73436	NA
HGD	ENSG00000113924	4.53522	-0.55572	2.13662	-0.260093	0.794792	NA
LRRC31	ENSG00000114248	2.5008	1.24142	2.66854	0.465204	0.641785	NA
MORC1	ENSG00000114487	3.61409	-0.488739	2.33391	-0.209408	0.83413	NA
ROPN1B	ENSG00000114547	2.53881	0.77388	2.97788	0.259876	0.794959	NA
UPK1B	ENSG00000114638	1.61104	-0.866599	2.97935	-0.290869	0.771152	NA
ZAP70	ENSG00000115085	58.8275	-4.31054	1.23729	-3.48386	NA	NA
SLC30A3	ENSG00000115194	32.6661	-0.958843	1.56391	-0.613106	NA	NA
PDE1A	ENSG00000115252	14.022	0.236733	1.77621	0.13328	NA	NA
TACR1	ENSG00000115353	3.97032	-0.534777	2.17537	-0.245833	0.805812	NA
EVA1A	ENSG00000115363	46.6891	0.725909	1.24874	0.581311	NA	NA
IGFBP2	ENSG00000115457	22.1139	-3.06182	1.42638	-2.14657	NA	NA
EFHD1	ENSG00000115468	4.14859	-0.749882	2.09126	-0.35858	0.71991	NA
SMYD1	ENSG00000115593	5.49483	-0.0746897	2.22492	-0.0335696	0.97322	NA
IL1RL2	ENSG00000115598	90.0646	-3.98529	1.30661	-3.05009	NA	NA
IL1RL1	ENSG00000115602	3.67775	-0.284317	2.44872	-0.116109	0.907567	NA
SLC5A7	ENSG00000115665	2.55087	-0.240183	2.76383	-0.0869023	0.930749	NA
TPO	ENSG00000115705	23.7417	-3.82562	1.40143	-2.7298	NA	NA
GRIN3B	ENSG00000116032	1.40238	0.419527	2.92059	0.143645	0.885781	NA
ATP6V1B1	ENSG00000116039	9.33912	-1.38574	2.20763	-0.627705	NA	NA
NPHS2	ENSG00000116218	2.75648	2.40608	2.97951	0.807543	0.419354	NA
TNNI3K	ENSG00000116783	1.13773	0.958146	2.98362	0.321135	0.748108	NA
BMP8B	ENSG00000116985	2.20736	-0.343185	2.6015	-0.131918	0.895049	NA
CCDC181	ENSG00000117477	4.59482	1.25915	2.09201	0.601884	0.547251	NA
PLPPR5	ENSG00000117598	4.12161	3.0427	2.71888	1.1191	0.263098	NA
PLPPR4	ENSG00000117600	1.47087	0.240539	2.97898	0.0807453	0.935645	NA
A4GNT	ENSG00000118017	5.43328	-0.143525	1.80998	-0.0792964	NA	NA
SLC8A2	ENSG00000118160	23.1567	-4.37495	1.50674	-2.90358	NA	NA
TNNT2	ENSG00000118194	28.5881	-2.26076	1.32739	-1.70316	NA	NA
ELOVL4	ENSG00000118402	4.39919	2.27022	2.89974	0.782906	NA	NA
AKAP7	ENSG00000118507	33.5196	-2.154	1.60644	-1.34086	NA	NA
MYB	ENSG00000118513	3.71707	0.865959	2.17578	0.397999	0.690631	NA
ALDH8A1	ENSG00000118514	11.7345	-0.291303	2.24143	-0.129963	NA	NA
TCF21	ENSG00000118526	0.89404	0.0200415	2.9845	0.00671522	0.994642	NA
FGF23	ENSG00000118972	3.33324	-0.599001	2.37403	-0.252314	0.800798	NA
TJP2	ENSG00000119139	17.1572	-1.16751	1.531	-0.762582	NA	NA
BSPRY	ENSG00000119411	2.38886	-2.1386	2.78075	-0.769075	0.441849	NA
PGF	ENSG00000119630	3.9668	-1.8131	2.16397	-0.837857	0.402111	NA
PPP4R4	ENSG00000119698	1.13217	0.110122	2.98159	0.0369341	0.970538	NA
PPP1R3C	ENSG00000119938	4.14874	2.05902	2.44811	0.841065	NA	NA
PRLHR	ENSG00000119973	4.6661	1.82371	2.16175	0.843624	0.39888	NA
CRHR1	ENSG00000120088	1.3957	-0.427296	2.9797	-0.143402	0.885972	NA
INSL4	ENSG00000120211	2.84157	-1.20958	2.96822	-0.407511	0.683633	NA
MLANA	ENSG00000120215	2.11136	-0.69595	2.91976	-0.238359	0.811603	NA
GRIA2	ENSG00000120251	2.82872	1.12783	2.57932	0.437258	0.661924	NA
TNFSF18	ENSG00000120337	8.04306	-0.680731	2.80384	-0.242785	NA	NA
TTLL2	ENSG00000120440	3.20565	1.55274	2.27982	0.681079	0.495821	NA
KCNJ5	ENSG00000120457	4.94378	0.258355	1.93887	0.13325	0.893996	NA
IQSEC3	ENSG00000120645	1.71578	0.330992	2.75373	0.120197	0.904327	NA
TNFSF11	ENSG00000120659	2.81925	1.35776	2.97677	0.456119	0.648304	NA
CHRNA2	ENSG00000120903	3.27816	-1.10755	2.08352	-0.531578	0.595018	NA
CRISPLD1	ENSG00000121005	5.11464	-1.60784	2.04505	-0.786208	0.431746	NA
TBX2	ENSG00000121068	0.881966	-1.03772	2.98683	-0.347432	0.728267	NA
TBX4	ENSG00000121075	3.20517	2.10897	2.52817	0.834187	NA	NA
ABCC11	ENSG00000121270	39.6778	-1.86385	1.36432	-1.36614	NA	NA
KCNJ8	ENSG00000121361	3.98579	-0.180292	2.51163	-0.0717828	0.942775	NA
A1BG	ENSG00000121410	2.9434	-0.954767	2.46812	-0.38684	0.698875	NA
GJA8	ENSG00000121634	5.14991	0.032757	2.3079	0.0141934	0.988676	NA
GJA3	ENSG00000121743	2.36721	2.19904	2.98129	0.737614	0.460749	NA
XPNPEP2	ENSG00000122121	4.44914	-0.752246	1.9863	-0.378716	0.704898	NA
NXPH1	ENSG00000122584	0.821478	-1.06465	2.98796	-0.356313	0.721606	NA
RAMP3	ENSG00000122679	1.22361	-0.0733203	2.98075	-0.024598	0.980376	NA
MRM2	ENSG00000122687	1.41713	-0.230052	2.9794	-0.0772143	0.938453	NA
TWIST1	ENSG00000122691	4.15111	1.51875	2.69832	0.56285	0.573537	NA
TAF1L	ENSG00000122728	5.16624	2.81749	2.44038	1.15453	0.248283	NA
CHST3	ENSG00000122863	3.10923	-1.10735	2.66173	-0.416024	0.677392	NA
NECAB1	ENSG00000123119	4.67961	-2.03759	2.5785	-0.790224	NA	NA
TSFM	ENSG00000123297	4.70616	-1.55132	2.17268	-0.714012	0.47522	NA
HOXC12	ENSG00000123407	9.79599	3.28724	2.17708	1.50993	NA	NA
COL10A1	ENSG00000123500	3.36827	-2.19115	2.84179	-0.771045	0.44068	NA
FAM124B	ENSG00000124019	2.30218	-0.631543	2.97425	-0.212337	0.831844	NA
GCNT7	ENSG00000124091	1.89648	-2.36519	2.97881	-0.794005	0.427192	NA
HMGB1P1	ENSG00000124097	27.1143	0.250594	1.25334	0.199941	NA	NA
KCNS1	ENSG00000124134	5.2974	-2.44534	2.20845	-1.10726	NA	NA
ARHGAP40	ENSG00000124143	4.01018	-0.294502	2.06429	-0.142665	0.886555	NA
MATN4	ENSG00000124159	4.02941	-3.09861	2.42149	-1.27963	0.200675	NA
PCK1	ENSG00000124253	5.01337	1.89268	2.25088	0.840859	0.400427	NA
IL17C	ENSG00000124391	5.2486	-2.68779	2.6915	-0.998621	0.317978	NA
SLC17A3	ENSG00000124564	1.71548	0.655679	2.97808	0.220169	0.82574	NA
H1-3	ENSG00000124575	1.66949	-1.41919	2.9796	-0.476301	0.63386	NA
ZNF391	ENSG00000124613	2.22873	-1.44277	2.88135	-0.500729	0.616562	NA
SPDEF	ENSG00000124664	4.02018	-1.02114	2.8196	-0.362159	0.717233	NA
TCP11	ENSG00000124678	4.9067	2.44916	2.00824	1.21955	0.222635	NA
CPNE5	ENSG00000124772	4.12182	-0.33759	2.02086	-0.167053	0.867329	NA
OPN5	ENSG00000124818	4.75437	-1.9238	2.08013	-0.924847	0.355045	NA
RAB17	ENSG00000124839	18.5491	1.07389	1.81278	0.592398	NA	NA
CXCL6	ENSG00000124875	4.38291	-2.23635	2.91255	-0.767832	NA	NA
TEKT3	ENSG00000125409	1.38029	0.814824	2.98067	0.27337	0.784569	NA
SRMS	ENSG00000125508	1.33336	-0.317726	2.98002	-0.106619	0.915091	NA
NPBWR2	ENSG00000125522	2.77902	0.639445	2.75816	0.231838	0.816664	NA
PLGLB2	ENSG00000125551	5.1531	1.87941	2.75751	0.68156	0.495517	NA
IL37	ENSG00000125571	1.80747	-0.0214746	2.97703	-0.00721341	0.994245	NA
CD70	ENSG00000125726	4.71022	-3.44149	2.44989	-1.40475	0.160094	NA
FOSB	ENSG00000125740	45.9621	0.483092	1.11386	0.433708	NA	NA
CST8	ENSG00000125815	2.74891	-0.57802	2.67545	-0.216046	0.828952	NA
CSTL1	ENSG00000125823	5.09523	2.61211	1.97825	1.32041	0.186698	NA
FLRT3	ENSG00000125848	4.41713	-1.55165	2.50107	-0.620394	0.534999	NA
OTOR	ENSG00000125879	2.23569	-3.2298	2.98308	-1.0827	0.27894	NA
GDF5	ENSG00000125965	2.36207	-0.252446	2.97512	-0.0848523	0.932379	NA
GRPR	ENSG00000126010	3.42612	-1.87124	2.96401	-0.631321	0.527831	NA
F10	ENSG00000126218	7.85979	0.265938	2.10031	0.126619	NA	NA
KIRREL2	ENSG00000126259	3.36218	-0.79285	2.07903	-0.381356	0.702939	NA
FFAR1	ENSG00000126266	1.14358	-0.0749435	2.98144	-0.0251367	0.979946	NA
TSKS	ENSG00000126467	4.03718	-0.133557	2.00319	-0.0666723	0.946843	NA
AVPR2	ENSG00000126895	4.9643	2.43049	2.58823	0.939058	NA	NA
OMD	ENSG00000127083	10.2738	2.80812	1.74756	1.60688	NA	NA
BCL11B	ENSG00000127152	4.17028	2.14419	2.37644	0.902267	0.366915	NA
BEST3	ENSG00000127325	29.2871	-0.564405	1.75093	-0.322346	NA	NA
TAS2R5	ENSG00000127366	1.2934	-1.18501	2.98285	-0.397276	0.691164	NA
CRYGN	ENSG00000127377	1.38671	-0.676039	2.94147	-0.22983	0.818224	NA
TRPV5	ENSG00000127412	3.06978	1.27114	2.34607	0.541817	0.587944	NA
F2RL3	ENSG00000127533	3.65615	-0.80113	2.21833	-0.36114	0.717995	NA
WFIKKN1	ENSG00000127578	2.97648	-1.30305	2.45408	-0.530971	0.595439	NA
FBXL16	ENSG00000127585	7.89397	3.04684	1.89156	1.61075	NA	NA
ZNF835	ENSG00000127903	4.24658	2.05443	2.23048	0.921068	0.357015	NA
GAL3ST1	ENSG00000128242	18.9534	-3.57462	1.63279	-2.18927	NA	NA
RFPL2	ENSG00000128253	23.6624	-1.29568	1.71802	-0.75417	NA	NA
GNAZ	ENSG00000128266	20.2713	2.18866	1.61616	1.35423	NA	NA
ADORA2A	ENSG00000128271	6.54218	2.23799	2.59223	0.863345	NA	NA
APOL5	ENSG00000128313	4.05847	1.52652	2.62073	0.582478	0.560245	NA
APOBEC3F	ENSG00000128394	16.797	0.175608	1.52346	0.115269	NA	NA
KRT17	ENSG00000128422	43.6715	-7.6016	2.65378	-2.86445	NA	NA
RNF112	ENSG00000128482	4.22376	1.49907	2.69863	0.555495	0.578556	NA
VGF	ENSG00000128564	1.01032	-0.985421	2.98488	-0.330138	0.741296	NA
LRRC17	ENSG00000128606	1.27812	-0.697233	2.98112	-0.233883	0.815076	NA
HOXD3	ENSG00000128652	1.75584	0.769674	2.97806	0.258448	0.796061	NA
CHAC1	ENSG00000128965	426.296	-1.95153	1.03402	-1.88733	NA	NA
LOXL1	ENSG00000129038	5.64336	-1.50241	1.87137	-0.802842	0.422066	NA
ACKR4	ENSG00000129048	5.57691	-0.803093	1.91122	-0.420198	0.674341	NA
E2F8	ENSG00000129173	2.41211	-0.250221	2.97496	-0.0841088	0.93297	NA
SOX15	ENSG00000129194	5.34936	-2.81269	2.32186	-1.2114	0.225744	NA
AIPL1	ENSG00000129221	14.8254	3.09974	1.74376	1.77761	NA	NA
FOXJ1	ENSG00000129654	3.14661	1.41977	2.11889	0.670052	0.502825	NA
FGF13	ENSG00000129682	76.6371	-1.32248	1.19931	-1.1027	NA	NA
ART1	ENSG00000129744	3.62716	2.414	2.92529	0.825218	0.409248	NA
NXNL2	ENSG00000130045	3.3608	0.728943	2.58141	0.282381	0.777651	NA
LRCH2	ENSG00000130224	0.860843	-1.39556	2.98939	-0.466839	0.640615	NA
BMP15	ENSG00000130385	0.773291	0.455908	2.98727	0.152617	0.8787	NA
KLHDC7B	ENSG00000130487	3.39671	-2.46219	2.28908	-1.07563	0.282094	NA
IQCN	ENSG00000130518	30.3621	-0.422339	1.28425	-0.32886	NA	NA
HRC	ENSG00000130528	1.72955	0.47767	2.72987	0.174979	0.861096	NA
HBZ	ENSG00000130656	4.32332	-1.88283	1.98667	-0.947729	0.343267	NA
FIBCD1	ENSG00000130720	2.25957	0.178831	2.55395	0.0700214	0.944177	NA
DUSP9	ENSG00000130829	3.59951	-2.58983	2.51008	-1.03177	NA	NA
CASZ1	ENSG00000130940	4.59637	1.85367	2.12065	0.874106	0.38206	NA
PKDREJ	ENSG00000130943	0.962517	0.0728156	2.98348	0.0244062	0.980529	NA
RGN	ENSG00000130988	5.2306	2.31381	2.30233	1.00498	NA	NA
ULBP2	ENSG00000131015	15.5899	-1.24062	2.28257	-0.54352	NA	NA
TEX101	ENSG00000131126	2.65997	1.3917	2.64768	0.52563	0.599145	NA
CCL25	ENSG00000131142	3.88314	-2.79053	2.46846	-1.13047	0.258277	NA
SLC34A1	ENSG00000131183	3.59014	1.02387	2.04551	0.500545	0.616691	NA
C3orf20	ENSG00000131379	28.1913	-0.270922	1.42514	-0.190103	NA	NA
LRRC4B	ENSG00000131409	2.4863	-0.701173	2.8281	-0.247931	0.804188	NA
AOC2	ENSG00000131480	16.4669	-2.04283	1.95478	-1.04504	NA	NA
TMEM204	ENSG00000131634	8.11444	-2.1604	2.31081	-0.934909	NA	NA
KRT33B	ENSG00000131738	2.57471	1.91218	2.97856	0.641981	0.520885	NA
PPP1R1B	ENSG00000131771	4.95465	1.77545	1.938	0.916122	0.359603	NA
FSHB	ENSG00000131808	1.67282	-0.155955	2.97771	-0.0523741	0.958231	NA
RAI2	ENSG00000131831	5.05204	0.936609	2.08678	0.448829	0.653555	NA
NR0B2	ENSG00000131910	3.85925	-0.206164	2.78388	-0.0740565	0.940965	NA
GCH1	ENSG00000131979	11.6512	1.39765	1.69503	0.824559	NA	NA
MATN3	ENSG00000132031	2.13117	-1.76403	2.91543	-0.605068	0.545134	NA
SPATA6	ENSG00000132122	42.7649	1.94442	1.62003	1.20024	NA	NA
FCRLA	ENSG00000132185	9.84831	0.381026	1.93018	0.197405	NA	NA
CNGA4	ENSG00000132259	3.10976	2.16966	2.50915	0.864699	0.387204	NA
ITGB4	ENSG00000132470	66.8315	-3.80183	1.14238	-3.328	NA	NA
SLC52A1	ENSG00000132517	2.76763	1.2395	2.59591	0.477483	0.633018	NA
XAF1	ENSG00000132530	7.28599	-4.14267	1.97423	-2.09837	NA	NA
MTSS2	ENSG00000132613	1.85832	0.207311	2.66139	0.0778956	0.937911	NA
NES	ENSG00000132688	5.42322	0.542913	1.97903	0.274332	0.783829	NA
RAB25	ENSG00000132698	5.14371	0.570828	2.82249	0.202242	NA	NA
FCRL2	ENSG00000132704	7.15485	0.995859	1.99242	0.499824	NA	NA
ACY3	ENSG00000132744	478.186	0.211922	1.1031	0.192116	NA	NA
ALDH3B2	ENSG00000132746	1.96309	1.08669	2.92506	0.371512	0.710256	NA
VSTM2L	ENSG00000132821	1.40616	0.829505	2.98049	0.278312	0.780773	NA
SYT4	ENSG00000132872	2.59215	-1.58817	2.43306	-0.652747	0.51392	NA
POSTN	ENSG00000133110	8.45897	2.55956	2.49128	1.02741	NA	NA
STOML3	ENSG00000133115	3.78858	-1.56385	2.70294	-0.578575	0.562876	NA
GNG5B	ENSG00000133136	0.829137	-1.00264	2.98742	-0.335622	0.737156	NA
GSTT2B	ENSG00000133433	3.20511	-1.40085	2.96437	-0.472562	0.636526	NA
CA1	ENSG00000133742	2.22074	0.805998	2.97614	0.27082	0.78653	NA
LYVE1	ENSG00000133800	6.99502	2.91923	2.3608	1.23654	NA	NA
REG4	ENSG00000134193	1.67776	0.594412	2.97815	0.199591	0.8418	NA
CHIA	ENSG00000134216	3.20949	2.09545	2.52943	0.828428	0.407428	NA
HMGCS2	ENSG00000134240	3.74105	0.782424	1.99626	0.391944	0.6951	NA
WNT2B	ENSG00000134245	30.9729	0.0683726	1.4887	0.0459277	NA	NA
GRHL1	ENSG00000134317	38.6723	1.74381	1.20892	1.44245	NA	NA
SAA2	ENSG00000134339	5.56216	-0.0185698	1.80363	-0.0102958	0.991785	NA
CFHR5	ENSG00000134389	0.985916	1.10535	2.98643	0.370126	0.711288	NA
GRP	ENSG00000134443	0.971667	-1.17007	2.98628	-0.391815	0.695195	NA
HRH4	ENSG00000134489	3.48633	-1.05158	2.52709	-0.416123	0.67732	NA
KLRC1	ENSG00000134545	2.12809	1.30619	2.87415	0.45446	0.649498	NA
SPX	ENSG00000134548	2.71945	0.137214	2.64932	0.0517921	0.958694	NA
PRH2	ENSG00000134551	0.804808	-0.735248	2.98679	-0.246166	0.805553	NA
CYP2J2	ENSG00000134716	2.65594	-1.12958	2.71169	-0.416558	0.677001	NA
DSG1	ENSG00000134760	1.29463	0.157269	2.9802	0.0527711	0.957914	NA
ERCC5	ENSG00000134899	4.96794	-1.39457	1.98125	-0.703884	0.481505	NA
ACRV1	ENSG00000134940	1.87546	-0.295412	2.97693	-0.0992338	0.920953	NA
GARIN1B	ENSG00000135248	3.56605	-1.85023	2.17251	-0.851654	0.394406	NA
NT5E	ENSG00000135318	14.8002	-2.61508	2.2244	-1.17564	NA	NA
EPHA7	ENSG00000135333	1.27795	-0.633348	2.98096	-0.212464	0.831745	NA
ELF5	ENSG00000135374	9.21493	2.90358	1.83447	1.58279	NA	NA
AMHR2	ENSG00000135409	1.31996	-0.669781	2.98071	-0.224705	0.822209	NA
LACRT	ENSG00000135413	3.79093	-1.05723	2.84302	-0.371869	0.70999	NA
PPP1R1A	ENSG00000135447	62.8226	-1.08482	1.09546	-0.990291	NA	NA
B4GALNT1	ENSG00000135454	1.14553	-0.677571	2.98226	-0.227201	0.820268	NA
FAIM2	ENSG00000135472	1.53944	-0.434483	2.97879	-0.145859	0.884033	NA
KRT7	ENSG00000135480	32.6853	-5.66222	1.67064	-3.38925	NA	NA
KCNH3	ENSG00000135519	11.8837	0.772262	1.95118	0.395792	NA	NA
SEMA4F	ENSG00000135622	42.1105	0.00560759	1.30852	0.00428546	NA	NA
EMX1	ENSG00000135638	5.13558	-1.75416	2.28104	-0.769018	0.441883	NA
RGS8	ENSG00000135824	4.97402	-1.62325	2.13821	-0.759167	0.447753	NA
CHRND	ENSG00000135902	15.1871	3.46655	1.55086	2.23525	NA	NA
WNT10A	ENSG00000135925	3.86617	-2.42637	2.76606	-0.877196	0.38038	NA
EDAR	ENSG00000135960	1.23802	-0.566931	2.98118	-0.19017	0.849176	NA
ARHGEF4	ENSG00000136002	1.7377	-1.05545	2.97924	-0.354268	0.723138	NA
CNMD	ENSG00000136110	4.23592	1.35599	1.90483	0.711868	0.476547	NA
SCEL	ENSG00000136155	4.33595	-0.868283	2.13681	-0.406345	0.684489	NA
SPDYE1	ENSG00000136206	1.53482	0.33724	2.97863	0.11322	0.909856	NA
NACAD	ENSG00000136274	1.3511	-0.14779	2.97977	-0.0495978	0.960443	NA
NKX2-1	ENSG00000136352	3.66979	1.79622	2.97057	0.604673	NA	NA
BLK	ENSG00000136573	1.15128	-0.529818	2.98185	-0.177681	0.858974	NA
IL36G	ENSG00000136688	5.11694	-4.17993	2.69985	-1.54821	NA	NA
IL1F10	ENSG00000136697	1.99739	-0.31349	2.97646	-0.105323	0.916119	NA
ANGPTL2	ENSG00000136859	5.16971	1.41644	2.55448	0.554492	NA	NA
KIF12	ENSG00000136883	1.36628	-0.345569	2.9798	-0.11597	0.907676	NA
WDR38	ENSG00000136918	3.2248	0.706661	2.86014	0.247072	NA	NA
LMX1B	ENSG00000136944	2.68941	-1.8757	2.69408	-0.696231	0.486284	NA
IL33	ENSG00000137033	3.38001	1.50848	2.31639	0.651217	0.514906	NA
HINT2	ENSG00000137133	3.11117	-0.163506	2.25657	-0.072458	0.942237	NA
TFAP2A	ENSG00000137203	0.854272	-1.38575	2.98946	-0.463546	0.642973	NA
SLC22A7	ENSG00000137204	4.77531	-2.31167	2.3238	-0.994781	0.319843	NA
KIAA0319	ENSG00000137261	22.4501	1.31586	1.64465	0.800084	NA	NA
TTC29	ENSG00000137473	84.2056	-1.89569	1.96533	-0.964563	NA	NA
SULF1	ENSG00000137573	5.2815	-0.375888	1.71999	-0.21854	0.827008	NA
MMP7	ENSG00000137673	5.86634	0.824121	2.44998	0.336379	NA	NA
TRIM29	ENSG00000137699	9.43053	-0.619519	1.66675	-0.371693	NA	NA
LRRC49	ENSG00000137821	15.3119	1.59034	1.60194	0.992757	NA	NA
STRA6	ENSG00000137868	4.29778	1.637	2.32072	0.705384	NA	NA
GIPC2	ENSG00000137960	19.9836	4.95028	1.76822	2.79959	NA	NA
SLC44A5	ENSG00000137968	1.40703	-0.652737	2.98005	-0.219036	0.826622	NA
DNASE2B	ENSG00000137976	4.39504	-0.361787	2.25071	-0.160744	0.872295	NA
LOXL4	ENSG00000138131	1.75664	-0.684624	2.72506	-0.251233	0.801634	NA
PLA2G12B	ENSG00000138308	1.55553	1.1586	2.98057	0.388716	0.697486	NA
TET1	ENSG00000138336	1.78515	0.481986	2.73692	0.176105	0.860211	NA
MNS1	ENSG00000138587	3.56772	-0.320813	2.8165	-0.113905	NA	NA
HCN4	ENSG00000138622	1.61224	-0.355999	2.97825	-0.119533	0.904853	NA
NDST4	ENSG00000138653	2.88548	1.84813	2.97564	0.621087	NA	NA
MMRN1	ENSG00000138722	1.84143	-1.19532	2.97753	-0.401448	0.68809	NA
PRDM5	ENSG00000138738	35.5059	-2.85817	2.55416	-1.11903	NA	NA
LEF1	ENSG00000138795	1.04279	-1.15139	2.98524	-0.385695	0.699723	NA
SHISAL1	ENSG00000138944	4.97598	-2.21225	2.23646	-0.989174	NA	NA
PLCZ1	ENSG00000139151	3.44768	2.42387	2.97415	0.81498	0.415084	NA
SLCO1C1	ENSG00000139155	1.37605	-0.870519	2.98087	-0.292035	0.770259	NA
RBP5	ENSG00000139194	5.01918	-0.0884965	2.53838	-0.0348634	NA	NA
LGR5	ENSG00000139292	2.81098	-0.667184	2.96937	-0.224688	0.822222	NA
FAM222A	ENSG00000139438	4.94838	-0.351209	1.9777	-0.177585	0.859049	NA
DHH	ENSG00000139549	1.72109	0.0778852	2.78103	0.0280059	0.977657	NA
METTL21C	ENSG00000139780	3.52822	2.5302	2.65002	0.954784	0.339687	NA
GRTP1	ENSG00000139835	49.1586	-3.19272	1.51607	-2.10592	NA	NA
CDH24	ENSG00000139880	3.10219	-0.74366	2.37103	-0.313645	0.753791	NA
CBLN3	ENSG00000139899	49.5532	1.35837	1.35581	1.00189	NA	NA
TSSK4	ENSG00000139908	12.9199	2.85472	2.14466	1.33108	NA	NA
NOVA1	ENSG00000139910	2.33234	-0.488089	2.80139	-0.174231	0.861684	NA
ARMH4	ENSG00000139971	9.94817	0.0215571	1.89935	0.0113498	NA	NA
RDH12	ENSG00000139988	29.0331	-0.0248798	1.42579	-0.0174499	NA	NA
DUOX2	ENSG00000140279	4.58781	-1.64244	2.14026	-0.767402	0.442843	NA
SLC27A2	ENSG00000140284	2.0018	0.503167	2.97648	0.169048	0.865759	NA
HDC	ENSG00000140287	2.69534	0.682535	2.69243	0.253501	NA	NA
LMAN1L	ENSG00000140506	0.48863	-2.24944	3.01111	-0.747046	0.455036	NA
ST8SIA2	ENSG00000140557	5.56166	1.37624	1.89232	0.727277	0.467056	NA
NUDT7	ENSG00000140876	2.68652	-0.0743707	2.97416	-0.0250057	0.98005	NA
RPL3L	ENSG00000140986	3.60055	-1.19224	2.2872	-0.521266	0.602181	NA
RHBDL3	ENSG00000141314	2.86111	1.34443	2.29648	0.585432	0.558257	NA
MEP1B	ENSG00000141434	4.64128	2.71267	2.54679	1.06513	NA	NA
MAPK4	ENSG00000141639	2.59816	-0.192038	2.38899	-0.0803847	0.935931	NA
CBLN2	ENSG00000141668	2.60506	-1.66619	2.48183	-0.671354	0.501995	NA
ERBB2	ENSG00000141736	17.3812	0.839428	1.40604	0.597018	NA	NA
ARL5C	ENSG00000141748	3.74404	0.443237	2.42896	0.18248	NA	NA
DMRTC2	ENSG00000142025	1.1011	-2.16486	2.99311	-0.723282	0.469507	NA
DNMT3L	ENSG00000142182	5.18992	2.06321	2.56094	0.805645	NA	NA
IL19	ENSG00000142224	4.01627	1.40524	2.43418	0.577296	0.563739	NA
NTN5	ENSG00000142233	4.25921	2.65698	2.8346	0.937339	NA	NA
TM4SF5	ENSG00000142484	1.14244	-1.29824	2.98484	-0.434944	0.663603	NA
IGLON5	ENSG00000142549	46.2428	0.802428	1.50263	0.534017	NA	NA
MMEL1	ENSG00000142606	0.99213	0.42914	2.98373	0.143827	0.885637	NA
PRDM16	ENSG00000142611	3.2639	-0.938775	2.59575	-0.361658	0.717607	NA
PADI1	ENSG00000142623	3.62489	0.629713	2.10415	0.299271	0.764733	NA
CNKSR1	ENSG00000142675	29.8803	-1.41749	1.74324	-0.813134	NA	NA
C1orf94	ENSG00000142698	0.852233	-0.656525	2.98578	-0.219884	0.825962	NA
FCN3	ENSG00000142748	1.23357	-0.264957	2.98078	-0.0888887	0.92917	NA
CCN1	ENSG00000142871	6.15694	-1.85624	2.34463	-0.791699	NA	NA
TINAGL1	ENSG00000142910	2.84349	0.188032	2.68781	0.0699575	0.944228	NA
KCNH1	ENSG00000143473	5.23606	1.60092	1.95427	0.81919	0.412678	NA
SUSD4	ENSG00000143502	45.1664	-4.99128	1.30953	-3.8115	NA	NA
FLG2	ENSG00000143520	3.17243	-0.00883763	2.25014	-0.00392759	0.996866	NA
CRNN	ENSG00000143536	2.25815	1.29251	2.97726	0.434128	0.664196	NA
AQP10	ENSG00000143595	3.80125	-1.3627	2.77572	-0.490934	0.623473	NA
ACTA1	ENSG00000143632	4.93113	-0.429203	2.78587	-0.154064	NA	NA
WNT9A	ENSG00000143816	3.65961	-1.42071	2.96292	-0.479496	0.631586	NA
REN	ENSG00000143839	1.44833	-0.628467	2.97971	-0.210915	0.832953	NA
ETNK2	ENSG00000143845	3.74753	-0.319987	2.96634	-0.107873	0.914097	NA
SYT2	ENSG00000143858	3.71361	0.817278	2.4517	0.333352	0.738868	NA
GDF7	ENSG00000143869	4.39933	-1.86487	1.89903	-0.982011	0.326095	NA
REG3G	ENSG00000143954	4.41	-0.28544	2.66796	-0.106988	NA	NA
DQX1	ENSG00000144045	50.5698	1.14857	1.38455	0.829561	NA	NA
ST6GAL2	ENSG00000144057	100.791	-2.70609	1.58869	-1.70335	NA	NA
NT5DC4	ENSG00000144130	4.06423	-0.768969	2.12733	-0.361471	0.717747	NA
GALNT13	ENSG00000144278	3.1694	1.18604	2.24129	0.529179	0.596681	NA
SLC4A10	ENSG00000144290	4.33723	-0.673834	1.93289	-0.348615	0.727379	NA
MARCHF4	ENSG00000144583	2.29195	1.31821	2.97717	0.442772	0.657931	NA
ADGRG7	ENSG00000144820	56.8776	-3.57676	2.19014	-1.63312	NA	NA
PLA1A	ENSG00000144837	4.58541	-0.175299	2.25364	-0.0777851	0.937999	NA
IGSF11	ENSG00000144847	4.41381	-0.301802	2.30475	-0.130948	0.895816	NA
NR1I2	ENSG00000144852	2.54474	0.855568	2.45236	0.348876	0.727183	NA
TRPC1	ENSG00000144935	2.33942	0.699403	2.97556	0.235049	NA	NA
SPATA16	ENSG00000144962	5.36112	1.14427	2.5229	0.453556	0.650149	NA
AHSG	ENSG00000145192	1.19653	-0.665603	2.98178	-0.223224	0.823361	NA
VWA5B2	ENSG00000145198	3.10178	-0.846357	2.1497	-0.39371	0.693795	NA
EPHA5	ENSG00000145242	1.93218	0.168408	2.97651	0.0565789	0.954881	NA
SLC10A6	ENSG00000145283	2.62845	0.395356	2.97703	0.132802	0.89435	NA
SCD5	ENSG00000145284	6.32372	0.695702	2.12122	0.327974	NA	NA
GC	ENSG00000145321	11.8571	2.42104	1.98301	1.22089	NA	NA
ROPN1L	ENSG00000145491	28.7572	1.25017	1.59198	0.785288	NA	NA
NKD2	ENSG00000145506	4.64379	-3.03393	2.00634	-1.51217	0.130491	NA
ADAMTS16	ENSG00000145536	3.80276	0.582148	2.13838	0.272237	0.78544	NA
HAPLN1	ENSG00000145681	14.8038	0.61493	2.56171	0.240047	NA	NA
TSLP	ENSG00000145777	3.01364	1.66928	2.87394	0.580835	NA	NA
ADAMTS19	ENSG00000145808	0.881088	-0.0574934	2.98455	-0.0192637	0.984631	NA
GABRA6	ENSG00000145863	5.28364	-0.039479	2.14178	-0.0184328	0.985294	NA
FAM50B	ENSG00000145945	3.48682	-0.0665836	2.13367	-0.0312061	0.975105	NA
FAM217A	ENSG00000145975	4.46136	0.772538	2.23597	0.345505	NA	NA
PSD2	ENSG00000146005	3.98244	1.26586	2.00935	0.629985	0.528704	NA
DCDC2	ENSG00000146038	4.52257	1.88765	2.16084	0.873573	0.382351	NA
RASGEF1C	ENSG00000146090	8.66036	0.867996	1.92123	0.451791	NA	NA
HMGCLL1	ENSG00000146151	3.7882	1.98547	2.50161	0.793675	NA	NA
IRAK1BP1	ENSG00000146243	16.5436	3.57852	1.93587	1.84853	NA	NA
PRSS35	ENSG00000146250	57.8793	-1.4658	2.788	-0.525754	NA	NA
VWDE	ENSG00000146530	2.3668	-0.245012	2.40082	-0.102053	0.918714	NA
TMEM140	ENSG00000146859	1.59653	-0.492582	2.97853	-0.165377	0.868647	NA
CNPY1	ENSG00000146910	3.76322	-2.92812	2.96737	-0.986772	0.323754	NA
NLGN4X	ENSG00000146938	4.88964	-0.024249	2.01113	-0.0120574	0.99038	NA
CLTRN	ENSG00000147003	3.32638	-0.120256	2.8896	-0.0416168	NA	NA
SYTL5	ENSG00000147041	3.29199	-1.52231	2.03835	-0.746839	0.455161	NA
AKAP4	ENSG00000147081	3.64134	-2.71053	2.71951	-0.996699	0.318911	NA
ARHGAP36	ENSG00000147256	20.3413	-4.6785	2.10305	-2.22462	NA	NA
GPR119	ENSG00000147262	1.96849	0.695197	2.9769	0.23353	0.81535	NA
ZNF185	ENSG00000147394	4.28144	0.293397	2.55763	0.114714	0.908671	NA
PXDNL	ENSG00000147485	1.63713	0.695899	2.97862	0.233631	0.815271	NA
PMP2	ENSG00000147588	1.81171	0.115994	2.97707	0.0389626	0.96892	NA
ARHGAP39	ENSG00000147799	6.28964	0.0620517	1.89157	0.0328044	NA	NA
CRB2	ENSG00000148204	3.02112	-1.31328	2.14293	-0.612842	0.539981	NA
TMEM236	ENSG00000148483	4.44993	-2.15762	2.13156	-1.01223	NA	NA
ANKRD30A	ENSG00000148513	4.34206	2.37535	2.3821	0.997167	0.318684	NA
SAA4	ENSG00000148965	5.40599	-2.94686	2.31097	-1.27516	0.202252	NA
SYT8	ENSG00000149043	3.13633	-1.59402	2.36282	-0.674627	0.499913	NA
PAMR1	ENSG00000149090	3.08056	-0.0292941	2.23817	-0.0130884	0.989557	NA
CCDC81	ENSG00000149201	59.3959	-1.2517	1.25312	-0.998873	NA	NA
CAPN5	ENSG00000149260	4.46087	-1.02449	2.12833	-0.481359	0.630261	NA
DRD2	ENSG00000149295	9.72685	1.3172	1.97309	0.66758	NA	NA
ADAM33	ENSG00000149451	8.24527	2.24949	2.06179	1.09104	NA	NA
MS4A2	ENSG00000149534	10.467	2.45213	1.96477	1.24804	NA	NA
KIRREL3	ENSG00000149571	50.1047	-2.23093	1.43624	-1.55331	NA	NA
CDH22	ENSG00000149654	1.17371	0.0167204	2.98113	0.00560875	0.995525	NA
CNTN5	ENSG00000149972	4.10391	-0.6134	2.20522	-0.278159	0.780891	NA
MKX	ENSG00000150051	5.1274	2.6448	2.65945	0.99449	0.319984	NA
SPATA4	ENSG00000150628	2.66793	0.0279383	2.4912	0.0112148	0.991052	NA
PPP1R1C	ENSG00000150722	1.83708	-0.639628	2.97757	-0.214815	0.829911	NA
DIXDC1	ENSG00000150764	25.3856	1.69037	1.4202	1.19024	NA	NA
MAT1A	ENSG00000151224	4.15206	1.13786	1.9302	0.589506	0.555522	NA
CCDC3	ENSG00000151468	4.05323	-2.26954	1.9277	-1.17733	0.239063	NA
DRD3	ENSG00000151577	1.73627	0.6852	2.97804	0.230084	0.818026	NA
DPYSL4	ENSG00000151640	2.58325	0.629429	2.97551	0.211537	0.832469	NA
SERP2	ENSG00000151778	4.08338	-3.72469	2.9727	-1.25296	NA	NA
SLC35F4	ENSG00000151812	2.44935	-0.963281	2.72962	-0.3529	0.724164	NA
GABRA2	ENSG00000151834	3.09032	0.048075	2.33398	0.0205979	0.983566	NA
TMEM132D	ENSG00000151952	26.1148	-1.05593	1.6172	-0.652936	NA	NA
MCHR2	ENSG00000152034	2.26231	-2.15631	2.78925	-0.773077	0.439477	NA
KCNE4	ENSG00000152049	3.93307	-0.879247	2.74142	-0.320727	0.748417	NA
TUBA3E	ENSG00000152086	2.61271	-1.52005	2.41672	-0.62897	0.529369	NA
GRID2	ENSG00000152208	4.64564	-0.915706	1.75654	-0.521311	0.60215	NA
G6PC2	ENSG00000152254	4.519	2.40949	2.96869	0.811632	0.417003	NA
SH2D6	ENSG00000152292	2.08432	-1.64354	2.91935	-0.562982	0.573447	NA
DMP1	ENSG00000152592	6.16825	-2.53454	2.92297	-0.86711	NA	NA
CAPSL	ENSG00000152611	1.57879	0.970672	2.97974	0.325757	0.744608	NA
PRDM8	ENSG00000152784	3.52001	2.1747	2.97252	0.731602	0.464411	NA
JAKMIP1	ENSG00000152969	65.5443	-4.2022	1.40249	-2.99625	NA	NA
CLGN	ENSG00000153132	6.92962	-0.541826	2.05613	-0.263518	NA	NA
BMP6	ENSG00000153162	8.46724	-1.63754	2.25168	-0.727251	NA	NA
CD96	ENSG00000153283	5.74996	-1.54273	2.13404	-0.722914	NA	NA
ADGRF4	ENSG00000153294	2.24819	-2.01838	2.97454	-0.678551	0.497422	NA
FRMD1	ENSG00000153303	5.10915	-0.340399	1.7341	-0.196297	0.844378	NA
FAM81B	ENSG00000153347	3.47065	-2.41913	2.52892	-0.956584	0.338777	NA
JPH3	ENSG00000154118	3.37971	1.63114	2.76895	0.589083	0.555806	NA
ROBO4	ENSG00000154133	4.42108	0.710459	2.89867	0.245098	0.806381	NA
PANX3	ENSG00000154143	1.47672	-3.62469	3.0073	-1.2053	0.228089	NA
ANGPT1	ENSG00000154188	2.64784	0.575432	2.97258	0.19358	0.846505	NA
PGM5	ENSG00000154330	84.0751	-1.44711	1.18264	-1.22363	NA	NA
CHODL	ENSG00000154645	5.14955	-1.82597	1.81392	-1.00664	0.314106	NA
NCAM2	ENSG00000154654	1.87876	-0.752845	2.97764	-0.252833	0.800398	NA
CYP2U1	ENSG00000155016	5.32554	-1.58618	2.22804	-0.711915	0.476518	NA
PROM2	ENSG00000155066	12.3776	0.837223	1.74687	0.479269	NA	NA
PTPRN2	ENSG00000155093	1.75138	0.0803224	2.97727	0.0269785	0.978477	NA
GPR78	ENSG00000155269	1.91847	0.474609	2.61037	0.181817	0.855727	NA
CYLC2	ENSG00000155833	2.53317	0.677598	2.97493	0.227769	0.819826	NA
SLC24A2	ENSG00000155886	21.1699	1.21803	1.65694	0.735105	NA	NA
GPR61	ENSG00000156097	1.19807	-0.519782	2.98142	-0.17434	0.861598	NA
ART3	ENSG00000156219	2.95237	-0.08653	2.97007	-0.029134	0.976758	NA
NAA11	ENSG00000156269	2.14412	0.787114	2.91704	0.269833	0.787289	NA
TSPAN7	ENSG00000156298	1.11409	-0.137078	2.98173	-0.0459726	0.963332	NA
KCNS2	ENSG00000156486	0.613797	-1.28552	2.99377	-0.4294	0.667632	NA
MS4A1	ENSG00000156738	2.655	-0.230414	2.97396	-0.0774772	0.938244	NA
ZIC3	ENSG00000156925	1.63185	-0.321797	2.97812	-0.108054	0.913953	NA
KLHL40	ENSG00000157119	2.82412	1.14065	2.21591	0.514754	0.606725	NA
TIMP4	ENSG00000157150	2.74157	-1.34031	2.96768	-0.451636	0.651531	NA
TMED6	ENSG00000157315	5.12417	0.138193	2.18498	0.0632469	0.94957	NA
IL34	ENSG00000157368	2.81565	-2.17144	2.71098	-0.800982	0.423142	NA
PWWP3B	ENSG00000157502	4.60563	0.268738	2.13625	0.125799	0.899891	NA
KCNJ6	ENSG00000157542	32.2898	0.858854	1.42551	0.602488	NA	NA
SNX22	ENSG00000157734	4.81331	-1.95186	2.31664	-0.842538	0.399487	NA
DRC1	ENSG00000157856	24.1834	-0.211467	1.8879	-0.112011	NA	NA
SLC30A2	ENSG00000158014	4.74857	0.100315	2.56906	0.0390472	0.968853	NA
CPA2	ENSG00000158516	2.74566	0.775962	2.61333	0.296924	0.766524	NA
CPA5	ENSG00000158525	5.04632	0.78728	2.61815	0.300701	0.763643	NA
POM121L2	ENSG00000158553	4.81364	-3.70287	2.85844	-1.29542	0.195176	NA
ALAS2	ENSG00000158578	5.02904	0.290295	2.42361	0.119778	0.904659	NA
PLA2G2F	ENSG00000158786	5.48343	-1.165	1.94591	-0.598693	0.549378	NA
APOA2	ENSG00000158874	3.71395	0.875585	2.57041	0.34064	NA	NA
ENSG00000159239	ENSG00000159239	3.33251	-0.283202	2.17388	-0.130275	0.896349	NA
CLDN14	ENSG00000159261	12.6381	2.47817	1.89272	1.30932	NA	NA
GOLGA6A	ENSG00000159289	2.69204	1.8351	2.97737	0.61635	0.537663	NA
SCUBE1	ENSG00000159307	12.8103	0.246668	1.60132	0.15404	NA	NA
PADI4	ENSG00000159339	8.8443	-0.791915	1.79669	-0.440763	NA	NA
CELF3	ENSG00000159409	2.94052	1.71136	2.51279	0.681062	0.495832	NA
OR3A3	ENSG00000159961	2.50504	-0.374813	2.97408	-0.126027	0.899711	NA
FNDC5	ENSG00000160097	2.22039	-0.425389	2.97573	-0.142953	0.886327	NA
AIRE	ENSG00000160224	1.41502	0.735522	2.96546	0.248029	0.804112	NA
FTCD	ENSG00000160282	4.90301	1.42862	2.39289	0.59703	0.550487	NA
FCN2	ENSG00000160339	2.05446	1.10644	2.89024	0.382819	0.701854	NA
HIPK4	ENSG00000160396	2.62945	-2.70954	2.97275	-0.911459	0.362053	NA
CFAP157	ENSG00000160401	15.9322	3.58114	1.95091	1.83563	NA	NA
TMEM190	ENSG00000160472	6.53034	-1.90582	2.95429	-0.645103	NA	NA
TLCD1	ENSG00000160606	5.18513	-2.32893	2.04938	-1.13641	0.255787	NA
CHRNB2	ENSG00000160716	1.19442	-0.666202	2.98178	-0.223424	0.823205	NA
PPP1R35	ENSG00000160813	5.08632	1.08505	1.93596	0.56047	0.575159	NA
FGFR4	ENSG00000160867	2.63783	0.741817	2.36465	0.313711	0.753741	NA
CYP3A4	ENSG00000160868	15.398	0.548342	1.92686	0.284578	NA	NA
CYP11B1	ENSG00000160882	4.24974	-1.52605	2.74766	-0.5554	0.578621	NA
FOXH1	ENSG00000160973	5.35163	2.38083	2.46313	0.966589	0.333749	NA
FBXL13	ENSG00000161040	5.0522	2.18744	1.82836	1.19639	0.231543	NA
CYGB	ENSG00000161544	23.2838	0.823402	1.58388	0.519863	NA	NA
HCRT	ENSG00000161610	4.8358	-0.390754	2.54532	-0.153519	0.877989	NA
SIGLEC11	ENSG00000161640	3.43727	1.06275	2.97101	0.357709	NA	NA
CD300LG	ENSG00000161649	4.32116	-0.309814	2.09122	-0.14815	0.882224	NA
ASB16	ENSG00000161664	3.42237	0.0892917	2.97077	0.0300567	NA	NA
FAM171A2	ENSG00000161682	7.87311	-2.02841	1.69872	-1.19408	NA	NA
KRT82	ENSG00000161850	2.1731	1.22199	2.97733	0.410431	0.68149	NA
SYCE2	ENSG00000161860	4.48861	-0.0464407	2.13513	-0.0217508	0.982647	NA
ALOX15	ENSG00000161905	4.08539	-1.8829	2.22153	-0.847566	NA	NA
BCL6B	ENSG00000161940	1.73543	-0.407385	2.97765	-0.136814	0.891177	NA
FGF11	ENSG00000161958	3.55248	1.5347	2.97077	0.5166	NA	NA
SPSB3	ENSG00000162032	1.78159	-0.936489	2.7426	-0.341461	0.732757	NA
BICDL2	ENSG00000162069	0.985447	-0.353855	2.9834	-0.118608	0.905586	NA
ZG16B	ENSG00000162078	3.12778	1.13491	2.97283	0.381762	0.702638	NA
BEND5	ENSG00000162373	1.78025	-0.224371	2.97725	-0.0753618	0.939927	NA
SLC1A7	ENSG00000162383	1.62163	0.341597	2.97817	0.1147	0.908683	NA
CIMAP2	ENSG00000162398	1.59832	0.49991	2.84779	0.175543	0.860653	NA
BSND	ENSG00000162399	5.39959	-1.08102	2.45782	-0.439827	0.660063	NA
SLC45A1	ENSG00000162426	4.84561	-0.187197	2.06795	-0.0905233	0.927871	NA
MATN1	ENSG00000162510	2.5017	-0.478232	2.49468	-0.191701	0.847976	NA
SYNC	ENSG00000162520	4.15669	-2.54373	2.46448	-1.03216	0.301998	NA
ALPL	ENSG00000162551	1.12797	0.0789892	2.98165	0.0264918	0.978865	NA
WNT4	ENSG00000162552	2.56158	-2.68322	2.70958	-0.990271	0.322042	NA
TTLL10	ENSG00000162571	5.94708	0.529524	1.94299	0.272531	NA	NA
DIRAS3	ENSG00000162595	1.26832	0.580629	2.9811	0.19477	0.845573	NA
C1orf87	ENSG00000162598	4.82821	-0.307667	1.98825	-0.154743	0.877024	NA
ADGRL4	ENSG00000162618	5.32271	1.85081	2.23292	0.828875	0.407175	NA
LRRIQ3	ENSG00000162620	1.7666	0.248059	2.97729	0.083317	NA	NA
LHX8	ENSG00000162624	2.74798	-1.23443	2.26221	-0.545673	0.585291	NA
HFM1	ENSG00000162669	4.28672	2.24338	2.33729	0.959821	0.337146	NA
KCNT2	ENSG00000162687	4.17936	-0.589032	2.10901	-0.279294	0.780019	NA
CADM3	ENSG00000162706	3.22465	-0.884605	2.18652	-0.404572	0.685792	NA
TDRD5	ENSG00000162782	5.54979	-0.90031	2.8006	-0.32147	0.747854	NA
PM20D1	ENSG00000162877	4.59397	-0.252954	2.39014	-0.105832	0.915715	NA
IL24	ENSG00000162892	38.9531	1.95308	1.69884	1.14966	NA	NA
LRATD1	ENSG00000162981	5.16449	1.22118	1.98681	0.614644	0.53879	NA
DUSP19	ENSG00000162999	3.33143	0.937317	2.30714	0.406267	0.684546	NA
SLC16A14	ENSG00000163053	15.3411	0.635574	1.74232	0.364786	NA	NA
XIRP2	ENSG00000163092	5.19812	1.68106	1.92762	0.872091	0.383159	NA
BBS5	ENSG00000163093	5.09014	-0.560958	1.93707	-0.289591	0.77213	NA
NPPC	ENSG00000163273	3.46803	1.24688	2.44284	0.510422	0.609756	NA
GABRG1	ENSG00000163285	5.24213	2.72109	2.1966	1.23878	0.215428	NA
DCST2	ENSG00000163354	25.6235	0.421323	1.55778	0.270463	NA	NA
RETNLB	ENSG00000163515	3.06757	-1.64535	2.39469	-0.687085	0.492029	NA
TRAT1	ENSG00000163519	2.43111	-1.85376	2.97185	-0.623772	0.532777	NA
FBLN2	ENSG00000163520	2.25295	1.29173	2.46071	0.524943	0.599623	NA
NUAK2	ENSG00000163545	2.7364	-0.878054	2.75194	-0.319067	0.749675	NA
FABP1	ENSG00000163586	3.34547	1.23597	2.07957	0.594341	0.552284	NA
ALB	ENSG00000163631	0.860626	-1.11701	2.98758	-0.373883	0.708491	NA
C3orf49	ENSG00000163632	3.29916	1.42991	2.59495	0.551034	0.58161	NA
PTX3	ENSG00000163661	1.52926	-0.811117	2.97963	-0.272221	0.785452	NA
FANCD2OS	ENSG00000163705	3.60123	-0.987087	2.10968	-0.467885	0.639867	NA
CXCL5	ENSG00000163735	1.36316	-2.59052	2.99146	-0.865972	0.386506	NA
CCDC158	ENSG00000163749	5.4543	1.77075	2.03128	0.871742	0.383349	NA
TM4SF18	ENSG00000163762	3.33331	2.19839	2.71637	0.809313	0.418335	NA
DNAJC5G	ENSG00000163793	28.0255	1.19575	1.76668	0.676833	NA	NA
CFAP100	ENSG00000163885	2.44893	-1.59418	2.8182	-0.565671	0.571617	NA
ETNPPL	ENSG00000164089	2.50438	-0.664607	2.97687	-0.223257	0.823336	NA
PRSS12	ENSG00000164099	4.83682	2.03888	1.98129	1.02907	0.303446	NA
ADAD1	ENSG00000164113	11.1645	2.74364	2.15069	1.2757	NA	NA
MAP9	ENSG00000164114	6.89919	1.48927	2.07276	0.718497	NA	NA
NPY5R	ENSG00000164129	2.37391	0.72042	2.77216	0.259876	0.794959	NA
ZNF474	ENSG00000164185	44.8133	-1.03263	1.47649	-0.69938	NA	NA
PRDM9	ENSG00000164256	1.25274	-1.28633	2.9837	-0.431118	0.666383	NA
SCGB3A2	ENSG00000164265	67.0986	-4.1693	2.528	-1.64925	NA	NA
CAGE1	ENSG00000164304	6.14617	0.400893	2.14401	0.186983	NA	NA
GDF9	ENSG00000164404	5.39345	0.87569	2.33155	0.375583	0.707227	NA
GJB7	ENSG00000164411	5.60724	-2.47019	2.3641	-1.04487	0.296081	NA
TBXT	ENSG00000164458	0.569813	-0.776247	2.99211	-0.259431	0.795303	NA
DACT2	ENSG00000164488	3.93229	0.793058	2.10037	0.37758	0.705743	NA
MATCAP2	ENSG00000164542	31.7588	0.446178	1.5171	0.294099	NA	NA
HEY1	ENSG00000164683	3.10574	1.18431	2.97291	0.398367	NA	NA
SHH	ENSG00000164690	5.18213	1.00452	2.17029	0.462848	0.643473	NA
EN2	ENSG00000164778	0.769371	-2.52858	3.00597	-0.841187	0.400243	NA
KCNV1	ENSG00000164794	3.23202	-1.81304	2.96441	-0.611602	NA	NA
GPR146	ENSG00000164849	3.62498	-0.832621	2.18265	-0.381473	0.702852	NA
GPER1	ENSG00000164850	0.96818	-0.527221	2.98388	-0.17669	0.859752	NA
BAALC	ENSG00000164929	0.986604	-1.41179	2.98755	-0.472559	0.636528	NA
MYORG	ENSG00000164976	17.834	0.755987	1.60241	0.471781	NA	NA
MAMDC2	ENSG00000165072	2.33743	-1.83143	2.97298	-0.616026	0.537877	NA
CPA6	ENSG00000165078	4.50962	-0.436505	2.42722	-0.179837	NA	NA
TRPV6	ENSG00000165125	4.38322	-0.727579	1.84416	-0.394532	0.693188	NA
PGAP4	ENSG00000165152	5.40336	-0.362685	2.27595	-0.159355	0.873389	NA
METTL27	ENSG00000165171	33.2254	-0.939168	1.6239	-0.57834	NA	NA
SHOC1	ENSG00000165181	5.32861	-0.809886	2.22157	-0.364556	0.715443	NA
CXorf58	ENSG00000165182	14.7249	2.13712	1.89607	1.12713	NA	NA
RNF183	ENSG00000165188	3.49673	-0.720622	2.29476	-0.314029	0.753499	NA
ASB11	ENSG00000165192	2.73347	2.39384	2.97967	0.803391	0.421749	NA
LRRC18	ENSG00000165383	4.19809	3.00003	2.97329	1.00899	0.312978	NA
PHYHIPL	ENSG00000165443	2.75417	1.65244	2.97616	0.555224	NA	NA
GJB2	ENSG00000165474	1.70149	-0.864287	2.97878	-0.290148	0.771703	NA
HEPACAM	ENSG00000165478	3.2464	0.436855	2.64481	0.165175	0.868807	NA
DEPP1	ENSG00000165507	4.45926	0.686697	2.17167	0.316207	0.751846	NA
MAGEC3	ENSG00000165509	5.03725	0.242488	2.39632	0.101192	0.919398	NA
NOXRED1	ENSG00000165555	10.7533	3.63044	2.36173	1.5372	NA	NA
SSX5	ENSG00000165583	4.18409	-1.0913	2.09101	-0.521902	0.601739	NA
SSX3	ENSG00000165584	3.67719	1.42533	2.49899	0.570364	0.568431	NA
DRGX	ENSG00000165606	0.964025	-0.873442	2.98498	-0.292612	0.769819	NA
CLEC1B	ENSG00000165682	11.2849	2.60233	2.21932	1.17258	NA	NA
ERICH6B	ENSG00000165837	4.6881	1.9596	2.22495	0.880741	0.378458	NA
CYP2C19	ENSG00000165841	24.3503	1.64865	1.761	0.936205	NA	NA
LARGE2	ENSG00000165905	2.68357	1.71359	2.6813	0.639089	NA	NA
KCNC2	ENSG00000166006	3.43759	1.00456	2.13235	0.471103	0.637567	NA
PASD1	ENSG00000166049	1.12479	0.811197	2.98318	0.271923	0.785681	NA
TMCO5A	ENSG00000166069	2.45605	1.24829	2.97634	0.419403	0.674921	NA
GPR176	ENSG00000166073	24.5967	0.943532	1.65468	0.570222	NA	NA
ADAMTS15	ENSG00000166106	5.91976	-3.87071	2.40592	-1.60883	NA	NA
AVPR1A	ENSG00000166148	5.81511	2.66687	2.69954	0.987898	NA	NA
DEPDC4	ENSG00000166153	39.6196	1.47796	1.35257	1.0927	NA	NA
LARP6	ENSG00000166173	22.7407	-4.61828	1.90602	-2.42299	NA	NA
TBATA	ENSG00000166220	5.4988	-3.08955	2.16542	-1.42677	NA	NA
DNAAF8	ENSG00000166246	11.1435	3.9801	2.2939	1.73508	NA	NA
CYYR1	ENSG00000166265	0.673857	-1.86935	2.9982	-0.623492	0.532961	NA
SYNPO2L	ENSG00000166317	7.08129	2.40439	2.13453	1.12643	NA	NA
C11orf65	ENSG00000166323	3.90421	-2.59222	2.2036	-1.17636	0.239451	NA
ILK	ENSG00000166333	5.50061	-0.824514	1.91411	-0.430755	0.666646	NA
DCHS1	ENSG00000166341	5.3725	-1.48653	2.01028	-0.739462	0.459626	NA
NETO1	ENSG00000166342	2.14263	1.59164	2.81993	0.564425	0.572465	NA
POTED	ENSG00000166351	29.7418	0.395506	2.93912	0.134566	NA	NA
TUB	ENSG00000166402	3.29287	0.876879	2.27507	0.385429	0.699919	NA
PRTG	ENSG00000166450	20.2791	2.1506	1.69598	1.26805	NA	NA
NDST2	ENSG00000166507	2.33081	-0.36087	2.76624	-0.130455	0.896206	NA
CLEC4E	ENSG00000166523	5.23333	0.137447	2.01347	0.0682639	0.945576	NA
CDH16	ENSG00000166589	1.8158	0.593688	2.97747	0.199393	0.841955	NA
CFAP52	ENSG00000166596	45.8933	0.485666	1.32641	0.366151	NA	NA
TMPRSS5	ENSG00000166682	6.77186	-0.152399	2.59867	-0.0586451	NA	NA
ACSM1	ENSG00000166743	13.3875	-1.07878	1.61929	-0.666205	NA	NA
KIF7	ENSG00000166813	4.8988	2.03735	1.83422	1.11074	0.266679	NA
PLIN1	ENSG00000166819	4.73324	-1.36402	2.16022	-0.631427	0.527761	NA
CACNG2	ENSG00000166862	19.5411	-3.45226	1.82745	-1.88911	NA	NA
ELFN2	ENSG00000166897	3.0593	-1.16643	2.11113	-0.552518	0.580594	NA
NYAP1	ENSG00000166924	1.29434	-1.50732	2.98468	-0.505017	0.613547	NA
MS4A5	ENSG00000166930	4.43067	2.37537	2.5997	0.913708	NA	NA
MS4A8	ENSG00000166959	29.5849	-1.57297	1.875	-0.838916	NA	NA
TTC16	ENSG00000167094	3.04939	-0.870572	2.62807	-0.331259	NA	NA
SAMD14	ENSG00000167100	11.5195	-2.52189	1.63814	-1.53948	NA	NA
PIP5KL1	ENSG00000167103	6.10115	1.35042	1.9893	0.678843	NA	NA
ANKRD40CL	ENSG00000167117	2.71916	1.03414	2.7461	0.376586	0.706481	NA
GOLGA6C	ENSG00000167195	2.203	1.07142	2.97677	0.359927	0.718902	NA
IGF2	ENSG00000167244	3.80604	0.578046	2.40221	0.240631	0.809841	NA
OR51E2	ENSG00000167332	1.24014	1.38616	2.98472	0.46442	0.642347	NA
GNG8	ENSG00000167414	4.2737	1.85188	2.24327	0.825527	0.409073	NA
CA4	ENSG00000167434	2.28599	-1.44922	2.54672	-0.569054	0.569319	NA
DHRS13	ENSG00000167536	4.90194	0.564007	2.28303	0.247043	0.804875	NA
ANKRD33	ENSG00000167612	12.188	0.73784	1.74706	0.422331	NA	NA
CDC42EP5	ENSG00000167617	1.73146	0.481624	2.97773	0.161742	0.871509	NA
LAIR2	ENSG00000167618	2.4936	0.308633	2.43855	0.126564	0.899285	NA
KIR3DL1	ENSG00000167633	5.76519	2.63061	2.49477	1.05445	NA	NA
NLRP7	ENSG00000167634	5.11551	-4.21179	2.73961	-1.53737	0.124203	NA
PPP1R14A	ENSG00000167641	3.93984	-0.278267	2.53617	-0.109719	0.912632	NA
ATCAY	ENSG00000167654	4.87207	2.19657	1.87188	1.17346	0.240613	NA
KLK6	ENSG00000167755	0.974414	0.235977	2.98351	0.0790937	0.936958	NA
KRT80	ENSG00000167767	3.19927	0.617322	2.60352	0.23711	0.812571	NA
KRT1	ENSG00000167768	2.08299	1.15469	2.97758	0.387795	0.698168	NA
ANGPTL4	ENSG00000167772	4.30041	0.105628	2.16078	0.0488839	0.961012	NA
TEKT1	ENSG00000167858	25.0173	0.274282	1.60753	0.170623	NA	NA
EVPL	ENSG00000167880	4.47957	-1.53858	2.44531	-0.629198	0.52922	NA
MGAT5B	ENSG00000167889	1.32191	-0.647722	2.9807	-0.217306	0.82797	NA
CYP7A1	ENSG00000167910	23.7726	-5.63376	1.86591	-3.0193	NA	NA
NAALADL1	ENSG00000168060	1.52182	-1.36733	2.98195	-0.458534	0.646569	NA
PBK	ENSG00000168078	11.1171	3.11346	1.77848	1.75063	NA	NA
GNG4	ENSG00000168243	3.72092	2.46098	2.39038	1.02953	NA	NA
FOXI1	ENSG00000168269	2.45968	0.898948	2.81416	0.319437	NA	NA
MGAT2	ENSG00000168282	1.11793	0.328916	2.98197	0.110302	0.91217	NA
INSM2	ENSG00000168348	2.78511	-1.24772	2.53037	-0.493099	0.621943	NA
SCNN1B	ENSG00000168447	1.80005	-0.689059	2.78742	-0.247203	0.804751	NA
LGI3	ENSG00000168481	2.25572	1.28462	2.97725	0.431478	0.666121	NA
BMP1	ENSG00000168487	89.4994	-2.32714	1.17844	-1.97476	NA	NA
CCDC110	ENSG00000168491	0.593009	-1.1764	2.99359	-0.392972	0.69434	NA
CRYGA	ENSG00000168582	7.65573	-0.40699	2.42214	-0.168029	NA	NA
ADAM29	ENSG00000168594	4.06094	0.784947	2.15975	0.363444	0.716273	NA
ADAM18	ENSG00000168619	2.93016	-1.51752	2.46668	-0.615209	0.538416	NA
UGT3A2	ENSG00000168671	2.07301	-0.714713	2.90017	-0.246438	0.805343	NA
SHOX2	ENSG00000168779	24.0607	-1.34749	1.93904	-0.694929	NA	NA
CHTF8	ENSG00000168802	4.12165	-1.69547	2.36144	-0.717981	0.472769	NA
ATOH8	ENSG00000168874	4.31666	0.399168	2.18433	0.182742	0.855	NA
BTNL3	ENSG00000168903	4.73081	-0.110722	2.23042	-0.0496417	0.960408	NA
CTRB2	ENSG00000168928	4.99307	0.360335	2.7714	0.130019	0.896551	NA
TRIM49	ENSG00000168930	2.54001	1.3412	2.69803	0.497103	0.619116	NA
TM4SF20	ENSG00000168955	1.91511	0.664345	2.97706	0.223155	0.823415	NA
GRM5	ENSG00000168959	2.09379	-0.481673	2.55601	-0.188447	0.850526	NA
KLK7	ENSG00000169035	2.62202	1.45276	2.74643	0.528964	0.596831	NA
VCX3A	ENSG00000169059	0.525673	-1.63163	2.99979	-0.543913	0.586501	NA
ZBBX	ENSG00000169064	3.89273	0.625685	2.18093	0.286889	0.774197	NA
AR	ENSG00000169083	41.4173	0.167814	1.42915	0.117422	NA	NA
AFAP1L2	ENSG00000169129	5.01346	0.674184	1.89528	0.355718	0.722051	NA
RAB3B	ENSG00000169213	52.0596	1.29145	1.17991	1.09454	NA	NA
STK32A	ENSG00000169302	4.62789	-1.74802	2.39977	-0.728412	0.466361	NA
OR5AU1	ENSG00000169327	2.2208	0.0263033	2.8355	0.00927644	0.992599	NA
MINAR1	ENSG00000169330	2.81331	0.931995	2.65311	0.351284	0.725375	NA
RASSF6	ENSG00000169435	8.04548	-0.203485	1.99671	-0.10191	NA	NA
SPNS1	ENSG00000169682	2.70895	-1.66825	2.96887	-0.561915	0.574174	NA
CHRNA5	ENSG00000169684	7.00437	0.505552	2.19956	0.229842	NA	NA
MT1E	ENSG00000169715	40.2132	-6.69374	1.65671	-4.04037	NA	NA
LINGO1	ENSG00000169783	2.90193	1.11259	2.68506	0.414362	0.678609	NA
TACR3	ENSG00000169836	4.10554	-0.265252	2.96697	-0.0894015	0.928763	NA
ONECUT1	ENSG00000169856	4.25859	-2.06259	2.46396	-0.837104	0.402534	NA
CTNND2	ENSG00000169862	1.71226	0.589033	2.757	0.21365	0.83082	NA
ZFPM2	ENSG00000169946	3.81144	-0.222415	2.19957	-0.101118	0.919457	NA
TAS1R3	ENSG00000169962	1.02812	-0.48733	2.98312	-0.163363	0.870233	NA
SERPINA6	ENSG00000170099	4.26474	1.54399	2.91198	0.530218	0.595961	NA
EMX2	ENSG00000170370	25.2262	-1.34689	1.70255	-0.791102	NA	NA
ZNF804A	ENSG00000170396	23.4548	-1.01114	1.33336	-0.758342	NA	NA
VSTM2A	ENSG00000170419	1.25216	0.508059	2.98101	0.170432	0.864671	NA
SLC23A1	ENSG00000170482	5.12547	1.64273	2.0545	0.79958	0.423954	NA
KRT74	ENSG00000170484	1.14978	-0.175547	2.98148	-0.0588792	0.953048	NA
KRT72	ENSG00000170486	1.80717	-0.590748	2.97763	-0.198396	0.842736	NA
COX7B2	ENSG00000170516	2.10217	-2.36047	2.97807	-0.79262	0.427999	NA
IRX2	ENSG00000170561	3.42187	1.95682	2.4965	0.783823	0.433144	NA
EMB	ENSG00000170571	41.4813	-1.46797	1.2962	-1.13252	NA	NA
OR10A3	ENSG00000170683	11.1678	4.23118	1.86853	2.26444	NA	NA
KCNS3	ENSG00000170745	2.84059	-1.02258	2.26915	-0.450643	0.652247	NA
DYDC1	ENSG00000170788	3.44036	0.829502	2.97131	0.279171	NA	NA
OR10A2	ENSG00000170790	0.761174	0.782324	2.98884	0.261748	0.793515	NA
HTRA3	ENSG00000170801	2.27698	1.34686	2.97734	0.452371	0.651002	NA
LMOD2	ENSG00000170807	0.936945	-1.71717	2.99083	-0.574146	0.565869	NA
FSHR	ENSG00000170820	3.30871	-0.931279	2.62451	-0.354839	0.72271	NA
GSTA4	ENSG00000170899	18.4874	-2.39896	1.68924	-1.42014	NA	NA
OR1M1	ENSG00000170929	2.04835	0.974233	2.97717	0.327235	NA	NA
MBD3L1	ENSG00000170948	3.57785	0.676308	2.97073	0.227657	0.819913	NA
DCDC1	ENSG00000170959	10.4929	0.436458	1.71104	0.255084	NA	NA
HS6ST2	ENSG00000171004	3.88469	0.229461	2.27635	0.100802	0.919707	NA
PYGO1	ENSG00000171016	6.79821	-1.466	2.86468	-0.51175	NA	NA
C8orf74	ENSG00000171060	3.54517	0.186798	2.32033	0.0805049	0.935836	NA
FUT3	ENSG00000171124	12.917	-1.7487	2.00263	-0.8732	NA	NA
KCNG3	ENSG00000171126	1.8396	1.4097	2.97973	0.473095	0.636145	NA
OR2M4	ENSG00000171180	1.76701	1.13288	2.97914	0.380271	0.703744	NA
ZNF439	ENSG00000171291	32.6329	1.28333	1.61536	0.794453	NA	NA
KCNK3	ENSG00000171303	45.8955	-2.99432	1.49511	-2.00275	NA	NA
APLN	ENSG00000171388	1.36989	1.51248	2.98405	0.506853	0.612258	NA
KRT13	ENSG00000171401	3.90319	-0.981047	2.70879	-0.362172	0.717224	NA
OR1L8	ENSG00000171496	1.48428	0.205033	2.97889	0.0688287	0.945126	NA
MAP6	ENSG00000171533	2.23996	-2.7227	2.86328	-0.950901	0.341655	NA
ECEL1	ENSG00000171551	1.53074	0.440958	2.84387	0.155056	0.876777	NA
OR2AT4	ENSG00000171561	4.66966	-0.0314575	1.84792	-0.0170232	0.986418	NA
DNAI2	ENSG00000171595	3.68427	1.31613	2.22969	0.590277	0.555005	NA
WDR87	ENSG00000171804	3.08821	0.266242	2.24829	0.11842	0.905735	NA
CFAP46	ENSG00000171811	3.22191	0.736241	2.17751	0.338112	0.735279	NA
KLF17	ENSG00000171872	4.60594	-0.382492	2.17913	-0.175525	0.860667	NA
CYP4F11	ENSG00000171903	2.80688	0.644388	2.46001	0.261945	0.793364	NA
LGALS9C	ENSG00000171916	15.773	1.75835	1.85074	0.950076	NA	NA
FOXB1	ENSG00000171956	26.3119	0.523388	1.61991	0.323097	NA	NA
ZNF57	ENSG00000171970	26.723	-1.14957	1.45834	-0.78827	NA	NA
GAP43	ENSG00000172020	109.071	-0.899377	1.6343	-0.550315	NA	NA
CCL11	ENSG00000172156	1.37312	0.543697	2.98005	0.182446	0.855233	NA
NEGR1	ENSG00000172260	12.5972	1.96168	1.57492	1.24557	NA	NA
OR10V1	ENSG00000172289	2.62006	-1.70767	2.22428	-0.76774	0.442642	NA
OR5A2	ENSG00000172324	4.69343	0.96612	2.12218	0.455249	0.64893	NA
STARD5	ENSG00000172345	4.67387	2.24825	2.08498	1.07831	0.280896	NA
CSDC2	ENSG00000172346	4.20727	-0.632401	2.22287	-0.284497	0.776029	NA
RCAN2	ENSG00000172348	3.43465	1.15918	2.33431	0.496586	0.619481	NA
ABCG4	ENSG00000172350	1.71167	0.447418	2.97776	0.150253	0.880565	NA
RAB40A	ENSG00000172476	3.63759	-3.12005	2.52883	-1.23379	0.217279	NA
ACOT12	ENSG00000172497	8.32533	1.39298	2.38498	0.584065	NA	NA
MUCL1	ENSG00000172551	3.08147	1.08592	2.55101	0.425684	0.670338	NA
THEMIS	ENSG00000172673	4.27105	1.96554	2.55249	0.770049	0.441271	NA
MS4A10	ENSG00000172689	1.33439	1.16091	2.98247	0.389243	0.697097	NA
RAB37	ENSG00000172794	19.8204	-2.08732	1.95403	-1.06821	NA	NA
OVOL1	ENSG00000172818	0.616672	-0.367242	2.98971	-0.122836	0.902237	NA
MRGPRF	ENSG00000172935	3.09736	-0.997713	2.19935	-0.45364	0.650088	NA
ADH6	ENSG00000172955	0.906749	0.00240717	2.98424	0.000806627	0.999356	NA
HPSE2	ENSG00000172987	2.98238	-1.35451	2.67036	-0.50724	0.611986	NA
EVC2	ENSG00000173040	4.32269	-1.05363	1.83824	-0.573176	0.566525	NA
ABCD2	ENSG00000173208	30.3858	-5.01782	1.94452	-2.58048	NA	NA
MAB21L3	ENSG00000173212	5.30049	1.59858	2.2698	0.704284	0.481256	NA
LIPM	ENSG00000173239	4.28787	-3.51966	2.9033	-1.2123	0.225399	NA
DMRT2	ENSG00000173253	4.34357	1.06602	2.25251	0.47326	0.636028	NA
PLAC8L1	ENSG00000173261	2.00081	-3.29529	2.84659	-1.15763	0.247015	NA
NDNF	ENSG00000173376	2.8698	0.250527	2.92919	0.0855277	0.931842	NA
INSM1	ENSG00000173404	1.41126	-0.742116	2.98028	-0.249009	0.803354	NA
IHO1	ENSG00000173421	22.1868	1.39833	1.40818	0.993009	NA	NA
TMEM196	ENSG00000173452	4.04667	-2.5878	2.93119	-0.882852	NA	NA
ADGRF3	ENSG00000173567	1.5144	-0.177375	2.97867	-0.0595484	0.952515	NA
CCR9	ENSG00000173585	2.97547	-1.11968	2.40418	-0.465722	0.641415	NA
SULT1B1	ENSG00000173597	0.867327	-1.06188	2.98716	-0.355481	0.722229	NA
UGT2A1	ENSG00000173610	4.10888	2.72545	2.51436	1.08395	0.278385	NA
HSPB7	ENSG00000173641	5.25085	1.05333	2.28718	0.460536	0.645132	NA
SUSD5	ENSG00000173705	5.72777	-2.85638	2.67027	-1.0697	NA	NA
HAP1	ENSG00000173805	27.1779	0.067465	1.4965	0.045082	NA	NA
KCNH6	ENSG00000173826	2.96056	1.13764	2.17933	0.522015	0.60166	NA
CBY2	ENSG00000174015	0.878847	0.370017	2.98506	0.123957	0.90135	NA
SELP	ENSG00000174175	1.13394	0.271783	2.98181	0.0911469	0.927376	NA
SNX31	ENSG00000174226	2.47893	-0.803535	2.97155	-0.270409	0.786845	NA
GLIS1	ENSG00000174332	2.83039	-2.29746	2.59873	-0.884073	0.376657	NA
CHRNA9	ENSG00000174343	1.51234	-0.362476	2.97884	-0.121684	0.90315	NA
SLC6A19	ENSG00000174358	3.75539	1.09431	2.28529	0.478852	0.632044	NA
IGDCC3	ENSG00000174498	1.55013	-0.0818825	2.81973	-0.0290391	0.976833	NA
IL20RB	ENSG00000174564	16.1541	-0.160032	1.30847	-0.122305	NA	NA
NPAS4	ENSG00000174576	2.0166	0.895549	2.87998	0.310957	0.755833	NA
ZNF497	ENSG00000174586	1.54375	-0.0655093	2.89579	-0.0226223	0.981952	NA
SLCO2A1	ENSG00000174640	2.86967	0.775885	2.90653	0.266945	0.789511	NA
LEP	ENSG00000174697	25.6621	-5.14625	1.8062	-2.84921	NA	NA
FGFBP3	ENSG00000174721	4.34295	0.465269	2.32902	0.19977	0.84166	NA
WDR49	ENSG00000174776	1.73802	0.8354	2.97838	0.280488	0.779103	NA
CD248	ENSG00000174807	4.84812	-4.02569	2.82555	-1.42475	0.154231	NA
OR9G1	ENSG00000174914	1.18674	-0.290204	2.98119	-0.097345	0.922452	NA
P2RY14	ENSG00000174944	2.7119	0.41986	2.7585	0.152206	0.879024	NA
AMZ1	ENSG00000174945	47.5208	-2.62643	1.17123	-2.24245	NA	NA
ZIC4	ENSG00000174963	1.55173	-0.331932	2.97855	-0.111441	0.911267	NA
CA5A	ENSG00000174990	3.41747	-3.03092	2.28951	-1.32383	0.18556	NA
TEX36	ENSG00000175018	5.93865	1.63234	2.45035	0.666164	NA	NA
DSG4	ENSG00000175065	4.46179	-0.199886	2.94853	-0.067792	NA	NA
DES	ENSG00000175084	1.42241	1.14339	2.98159	0.383482	0.701362	NA
SPSB4	ENSG00000175093	3.44934	-1.71199	2.57296	-0.665378	0.505809	NA
PPM1E	ENSG00000175175	24.2592	1.07513	1.80293	0.596327	NA	NA
GAL3ST3	ENSG00000175229	1.47959	0.162348	2.97883	0.0545005	0.956536	NA
RFESD	ENSG00000175449	6.85377	-2.16559	1.89416	-1.1433	NA	NA
TSGA10IP	ENSG00000175513	32.4706	-1.40748	1.78779	-0.78727	NA	NA
GPR156	ENSG00000175697	4.41446	1.43794	2.317	0.620605	0.53486	NA
RBMXL3	ENSG00000175718	3.98012	1.80211	2.18717	0.823947	0.40997	NA
ZNF169	ENSG00000175787	44.329	0.588578	1.13867	0.516899	NA	NA
CALCB	ENSG00000175868	2.87381	1.6903	2.59206	0.652106	0.514333	NA
CREG2	ENSG00000175874	5.13358	1.63788	2.33306	0.70203	0.48266	NA
TSPEAR	ENSG00000175894	2.72238	-0.506448	2.37007	-0.213685	0.830793	NA
ZNF683	ENSG00000176083	1.52594	-1.35754	2.98187	-0.455267	0.648918	NA
OR4N2	ENSG00000176294	6.91052	-1.46159	2.46421	-0.593125	NA	NA
TAC4	ENSG00000176358	3.59896	-3.33439	2.92002	-1.14191	0.253492	NA
B3GNT4	ENSG00000176383	4.17778	-5.02825	2.47364	-2.03273	0.0420796	NA
DMRTA1	ENSG00000176399	3.87041	1.86769	2.1631	0.863431	0.387901	NA
VPS37D	ENSG00000176428	2.84991	-0.685528	2.96887	-0.230905	NA	NA
OR5AN1	ENSG00000176495	4.99902	2.12473	2.26258	0.939072	0.347694	NA
OR10AC1	ENSG00000176510	5.55521	-1.23378	2.12371	-0.580956	NA	NA
FOXL1	ENSG00000176678	0.835912	-0.492849	2.98567	-0.165072	0.868888	NA
OR51L1	ENSG00000176798	5.03309	0.175455	2.36048	0.0743304	0.940747	NA
IRX5	ENSG00000176842	1.30764	-1.57487	2.98508	-0.527579	0.597791	NA
C8G	ENSG00000176919	4.56035	-1.3885	2.15603	-0.644007	0.519571	NA
LY6H	ENSG00000176956	8.37535	-0.90653	2.57868	-0.351549	NA	NA
PHETA2	ENSG00000177096	24.2158	-1.83378	1.52792	-1.20018	NA	NA
ZDHHC22	ENSG00000177108	2.4599	0.83656	2.9754	0.281159	NA	NA
FAM9B	ENSG00000177138	32.2291	-0.572403	1.35666	-0.421919	NA	NA
NUDT4B	ENSG00000177144	1.44359	0.133347	2.9791	0.0447607	0.964298	NA
CLVS1	ENSG00000177182	7.67918	-2.21109	1.82878	-1.20905	NA	NA
KCNA3	ENSG00000177272	4.23186	-1.16686	2.4066	-0.484857	0.627777	NA
FBXO39	ENSG00000177294	13.419	4.38627	2.05102	2.13858	NA	NA
CASKIN2	ENSG00000177303	4.5325	-0.298736	1.88415	-0.158552	0.874022	NA
RBM44	ENSG00000177483	4.36922	-1.60824	2.13542	-0.753126	0.451374	NA
NHLH2	ENSG00000177551	96.2356	1.34193	1.64536	0.815587	NA	NA
SRRM3	ENSG00000177679	23.3318	-3.63569	1.73241	-2.09863	NA	NA
CRACR2B	ENSG00000177685	4.89651	-1.2739	2.20378	-0.578052	0.563229	NA
NECTIN3	ENSG00000177707	4.48778	2.03254	1.9602	1.0369	0.299782	NA
PCDHB9	ENSG00000177839	11.5724	3.24304	2.14068	1.51496	NA	NA
PARD6G	ENSG00000178184	4.4911	-2.12786	2.531	-0.840717	0.400506	NA
ZNF454	ENSG00000178187	4.02012	2.09186	2.93725	0.712182	0.476352	NA
CEP295NL	ENSG00000178404	5.26596	-2.43055	2.19368	-1.10798	NA	NA
CA8	ENSG00000178538	5.29052	-2.19739	1.85244	-1.18621	0.235539	NA
PSAPL1	ENSG00000178597	1.24507	-1.73321	2.98686	-0.580278	0.561727	NA
C10orf53	ENSG00000178645	2.83412	-2.58431	2.97011	-0.870106	0.384243	NA
STX19	ENSG00000178750	4.16216	-0.9371	2.501	-0.374691	0.707891	NA
CPN2	ENSG00000178772	4.78754	0.165823	2.03471	0.081497	0.935047	NA
CPNE7	ENSG00000178773	4.08147	3.04234	2.69154	1.13034	0.258334	NA
C5orf46	ENSG00000178776	0.868168	-0.164035	2.98485	-0.0549558	0.956174	NA
TMEM52	ENSG00000178821	6.37913	2.1358	2.00686	1.06425	NA	NA
RFLNA	ENSG00000178882	6.97455	-3.232	2.58502	-1.25028	NA	NA
SMIM10L2A	ENSG00000178947	18.6479	2.26521	1.63259	1.3875	NA	NA
ERICH3	ENSG00000178965	3.28306	0.625046	2.14419	0.291507	0.770664	NA
EXD1	ENSG00000178997	5.17706	-3.37675	2.51823	-1.34092	0.179947	NA
C14orf39	ENSG00000179008	4.24172	1.17937	2.3324	0.505648	0.613104	NA
KLHDC7A	ENSG00000179023	17.2825	-1.1418	1.8144	-0.629297	NA	NA
EXOC3L1	ENSG00000179044	8.1342	1.03692	1.98531	0.522298	NA	NA
FAM133A	ENSG00000179083	2.36277	0.780473	2.97561	0.26229	NA	NA
GGN	ENSG00000179168	1.92465	0.738959	2.94679	0.250767	0.801994	NA
HNRNPCL1	ENSG00000179172	2.88259	-0.169421	2.47518	-0.068448	0.945429	NA
RTL3	ENSG00000179300	1.56744	-1.55707	2.98149	-0.522245	0.6015	NA
RAB39A	ENSG00000179331	17.9516	0.900625	1.55911	0.577652	NA	NA
RNF151	ENSG00000179580	15.0223	1.40554	2.04509	0.687274	NA	NA
OR6C4	ENSG00000179626	1.20281	0.217336	2.98107	0.0729052	0.941882	NA
ARL14	ENSG00000179674	2.35948	-0.235254	2.9751	-0.0790741	0.936974	NA
APOBEC3B	ENSG00000179750	2.20563	1.09698	2.97682	0.368508	0.712495	NA
FAM216B	ENSG00000179813	0.92276	-0.470856	2.98434	-0.157775	0.874634	NA
NKPD1	ENSG00000179846	4.22372	2.16112	2.32088	0.931166	0.351768	NA
CITED4	ENSG00000179862	3.38859	-1.82636	2.96353	-0.616277	0.537712	NA
CCR8	ENSG00000179934	1.92075	-0.752965	2.67445	-0.28154	0.778297	NA
SSC5D	ENSG00000179954	14.1319	-2.25759	1.64305	-1.37402	NA	NA
OR3A1	ENSG00000180090	3.01356	1.27847	2.6342	0.485334	0.627439	NA
SLC9A4	ENSG00000180251	7.35932	-1.09046	2.3219	-0.469642	NA	NA
ZNF816	ENSG00000180257	11.9549	1.42972	1.64663	0.86827	NA	NA
GPR139	ENSG00000180269	12.176	0.824559	1.92307	0.428772	NA	NA
PLD5	ENSG00000180287	67.9568	-3.7754	1.48879	-2.53588	NA	NA
OR6K6	ENSG00000180433	1.58746	-0.16293	2.97823	-0.054707	0.956372	NA
SERTM1	ENSG00000180440	1.93177	0.911928	2.97753	0.30627	0.759399	NA
DEFB119	ENSG00000180483	5.19047	0.425459	2.96026	0.143723	0.885719	NA
SSTR2	ENSG00000180616	64.7369	1.12051	1.09874	1.01981	NA	NA
ZFP3	ENSG00000180787	4.47637	0.00306484	2.27511	0.00134712	0.998925	NA
GREM2	ENSG00000180875	5.56122	1.23688	2.71865	0.45496	0.649138	NA
OXTR	ENSG00000180914	16.7353	0.428212	2.07937	0.205933	NA	NA
LSMEM1	ENSG00000181016	1.87029	-0.626144	2.97739	-0.210299	0.833434	NA
OR56B2	ENSG00000181017	2.39884	0.021054	2.77601	0.00758426	0.993949	NA
MAPK15	ENSG00000181085	3.90848	1.79344	2.19054	0.818721	NA	NA
TMEM132C	ENSG00000181234	4.1228	-0.713305	1.90339	-0.374754	0.707843	NA
TMEM132E	ENSG00000181291	2.55228	1.26956	2.66389	0.47658	0.633661	NA
UTS2R	ENSG00000181408	4.83301	-2.05742	2.48863	-0.826726	0.408393	NA
SAGE1	ENSG00000181433	2.81924	-2.40238	2.43312	-0.987367	0.323463	NA
OR8D4	ENSG00000181518	8.49049	-3.02869	2.06516	-1.46656	NA	NA
AMIGO1	ENSG00000181754	32.3342	1.43235	1.73057	0.827675	NA	NA
OR8H2	ENSG00000181767	8.48768	-0.722838	2.01226	-0.359217	NA	NA
GPR3	ENSG00000181773	4.24799	0.0899595	2.39177	0.037612	0.969997	NA
ADGRB1	ENSG00000181790	2.17447	-0.766953	2.87877	-0.266416	0.789919	NA
TIGIT	ENSG00000181847	9.80323	-0.60381	1.94506	-0.310433	NA	NA
OR4C15	ENSG00000181939	3.29443	2.6551	2.97664	0.89198	0.372404	NA
ADIG	ENSG00000182035	5.20968	-3.88525	2.24411	-1.73131	0.0833967	NA
TRIM49B	ENSG00000182053	0.846767	0.573395	2.9863	0.192008	0.847736	NA
PTCHD3	ENSG00000182077	42.1191	1.88244	2.44729	0.769197	NA	NA
KCNIP1	ENSG00000182132	2.97453	-0.977612	2.23497	-0.437417	0.661809	NA
ASB18	ENSG00000182177	48.5795	-2.48974	1.50211	-1.65749	NA	NA
SYNM	ENSG00000182253	1.18398	0.0544955	2.98112	0.0182802	0.985415	NA
B4GALNT4	ENSG00000182272	0.784086	-0.117767	2.98617	-0.0394374	0.968542	NA
KCNK4	ENSG00000182450	1.07986	0.362497	2.98253	0.12154	0.903263	NA
CAV3	ENSG00000182533	1.26805	1.41272	2.98457	0.47334	0.63597	NA
VCX	ENSG00000182583	4.34516	2.47485	2.08594	1.18645	0.235445	NA
HS3ST4	ENSG00000182601	3.05265	-1.8128	2.82346	-0.642049	0.520841	NA
NTM	ENSG00000182667	10.0693	0.293216	1.5812	0.185439	NA	NA
PPP1R27	ENSG00000182676	5.16719	2.32833	2.95814	0.787093	0.431227	NA
RESP18	ENSG00000182698	17.7495	-0.474334	1.89787	-0.24993	NA	NA
SLC35D3	ENSG00000182747	5.16929	0.111241	1.76594	0.0629924	0.949773	NA
GRID1	ENSG00000182771	5.61513	-0.680004	1.69441	-0.401323	0.688183	NA
CCDC87	ENSG00000182791	4.52364	-0.320937	2.92688	-0.109652	NA	NA
GALNT9	ENSG00000182870	2.68323	-1.65014	2.27881	-0.724124	0.46899	NA
GLUD2	ENSG00000182890	1.37846	0.0561951	2.97956	0.0188602	0.984953	NA
FREM3	ENSG00000183090	4.16581	-0.173969	1.99091	-0.0873814	0.930368	NA
GABRR3	ENSG00000183185	5.43981	2.79182	2.14487	1.30163	0.193044	NA
RIMBP3C	ENSG00000183246	0.968902	0.184801	2.98349	0.0619411	0.95061	NA
OR2T34	ENSG00000183310	5.33745	2.06281	2.46522	0.836766	0.402724	NA
SPDYE4	ENSG00000183318	5.28891	0.992997	2.02757	0.489748	0.624313	NA
REC114	ENSG00000183324	0.963371	-1.44091	2.98818	-0.482204	0.629661	NA
GBP6	ENSG00000183347	2.73888	1.14162	2.97522	0.383711	0.701193	NA
C10orf120	ENSG00000183559	28.0749	0.954522	1.99961	0.477355	NA	NA
GOLGA8G	ENSG00000183629	0.847428	0.0925961	2.98511	0.0310193	0.975254	NA
PSG9	ENSG00000183668	3.17129	1.39992	2.81867	0.496658	0.61943	NA
NOG	ENSG00000183691	1.75018	-0.514989	2.97774	-0.172947	0.862693	NA
LHFPL6	ENSG00000183722	5.61755	0.418215	1.89443	0.22076	0.825279	NA
B3GALT5	ENSG00000183778	58.5471	0.665954	1.3168	0.505735	NA	NA
LRRC55	ENSG00000183908	4.12906	-2.15021	2.67969	-0.802411	0.422315	NA
SH2D1A	ENSG00000183918	2.5226	1.37547	2.97656	0.4621	0.64401	NA
PP2D1	ENSG00000183977	5.07851	0.493601	2.22411	0.221931	0.824367	NA
OR1D2	ENSG00000184166	5.13363	-1.11316	2.62044	-0.424799	0.670983	NA
KCNJ12	ENSG00000184185	1.22344	-0.196675	2.98076	-0.0659816	0.947392	NA
GPR173	ENSG00000184194	4.09433	-1.41999	2.01091	-0.706142	0.4801	NA
DGAT2L6	ENSG00000184210	3.88235	-0.306479	2.43518	-0.125855	0.899847	NA
OLIG1	ENSG00000184221	14.032	-1.75905	1.8566	-0.947458	NA	NA
H2AC21	ENSG00000184270	5.41981	-0.499237	2.53885	-0.196639	0.84411	NA
PRKD1	ENSG00000184304	5.13624	2.56412	2.068	1.2399	0.215012	NA
SPATA32	ENSG00000184361	3.50632	0.422709	2.97174	0.142243	0.886888	NA
MAP7D2	ENSG00000184368	13.1358	-0.595068	1.82515	-0.326039	NA	NA
OR4N5	ENSG00000184394	1.71747	1.48436	2.98093	0.497951	0.618518	NA
LRRC19	ENSG00000184434	2.40952	0.63774	2.47541	0.25763	0.796693	NA
CCR10	ENSG00000184451	2.3224	0.0712152	2.97511	0.023937	NA	NA
C1QTNF8	ENSG00000184471	1.10513	-0.0153714	2.98187	-0.00515494	0.995887	NA
BEX5	ENSG00000184515	49.269	-2.24334	2.24571	-0.998948	NA	NA
SLITRK6	ENSG00000184564	3.18361	1.45372	2.97278	0.48901	NA	NA
TAFA3	ENSG00000184599	4.25282	2.56473	2.81668	0.910552	0.362531	NA
KCNH7	ENSG00000184611	2.76133	0.392016	2.41013	0.162653	0.870791	NA
ODF4	ENSG00000184650	19.2647	-5.99112	1.91076	-3.13546	NA	NA
RALYL	ENSG00000184672	3.12116	-1.92888	2.96521	-0.650502	NA	NA
OR51M1	ENSG00000184698	21.683	4.47003	1.79149	2.49515	NA	NA
TRARG1	ENSG00000184811	19.668	-4.88727	1.70546	-2.86567	NA	NA
CLCNKB	ENSG00000184908	3.27471	0.0660568	2.22213	0.0297268	0.976285	NA
LCN12	ENSG00000184925	1.18146	-1.17395	2.98385	-0.393436	0.693998	NA
SORCS2	ENSG00000184985	4.32244	-0.412427	1.88626	-0.218648	0.826924	NA
ROBO2	ENSG00000185008	3.7593	0.125761	2.33999	0.0537442	0.957139	NA
NT5C1B	ENSG00000185013	4.0923	-0.469065	2.66313	-0.176133	0.860189	NA
MANEAL	ENSG00000185090	2.84023	-2.35158	2.96976	-0.791843	0.428452	NA
NPY2R	ENSG00000185149	0.946766	0.232652	2.98397	0.0779674	0.937854	NA
MIXL1	ENSG00000185155	3.7526	-2.63684	2.32447	-1.13439	0.256632	NA
MC2R	ENSG00000185231	1.15773	-0.089967	2.98133	-0.0301769	0.975926	NA
GP1BA	ENSG00000185245	5.01878	-3.37693	2.56564	-1.31621	0.188103	NA
MAGEA11	ENSG00000185247	3.32885	1.44344	2.50186	0.576947	0.563975	NA
RGPD2	ENSG00000185304	3.61427	0.954013	2.48272	0.384261	0.700785	NA
DLK1	ENSG00000185559	2.76183	0.517705	2.45306	0.211044	0.832853	NA
LSAMP	ENSG00000185565	4.66352	1.63212	2.60489	0.62656	0.530948	NA
SMIM23	ENSG00000185662	1.72027	-2.1957	2.98064	-0.736655	0.461332	NA
PRAME	ENSG00000185686	3.4593	-1.39585	2.56924	-0.543294	0.586928	NA
C11orf87	ENSG00000185742	2.69199	1.40502	2.67572	0.5251	0.599514	NA
NPAP1	ENSG00000185823	4.69366	0.886449	2.13058	0.41606	0.677366	NA
ATP6V0C	ENSG00000185883	2.52518	-3.0886	2.92675	-1.0553	0.291289	NA
PRSS38	ENSG00000185888	2.67756	-2.1001	2.68449	-0.78231	0.434032	NA
CALHM1	ENSG00000185933	1.19418	-0.681249	2.98182	-0.228468	0.819283	NA
HTR3E	ENSG00000186038	28.4579	0.329257	1.8971	0.173558	NA	NA
ZPBP2	ENSG00000186075	4.45048	-0.572783	2.62037	-0.218588	0.826971	NA
HTR3D	ENSG00000186090	9.8071	-1.114	2.31317	-0.481591	NA	NA
ARGFX	ENSG00000186103	2.25007	0.285893	2.47226	0.11564	0.907938	NA
PRR30	ENSG00000186143	1.96797	-2.01311	2.97612	-0.67642	0.498774	NA
CYP4Z1	ENSG00000186160	3.58358	1.82648	2.68462	0.68035	0.496283	NA
BPIFB3	ENSG00000186190	0.917285	-0.634012	2.98481	-0.212413	0.831785	NA
MTARC1	ENSG00000186205	47.8401	-0.761683	1.22983	-0.61934	NA	NA
KLHL32	ENSG00000186231	4.37344	-2.18352	2.03073	-1.07524	0.282268	NA
CYP4X1	ENSG00000186377	10.1456	-1.16699	2.27813	-0.512258	NA	NA
GOLGA8R	ENSG00000186399	4.3288	-1.64152	2.84609	-0.576763	0.564099	NA
FCAR	ENSG00000186431	11.6818	-0.0782109	2.25173	-0.0347337	NA	NA
ZNF501	ENSG00000186446	4.34749	-1.6697	2.61183	-0.639283	NA	NA
NAP1L2	ENSG00000186462	1.8238	1.87522	2.98243	0.628755	0.52951	NA
AKAP14	ENSG00000186471	3.26214	-2.88942	2.8202	-1.02454	NA	NA
RGS7BP	ENSG00000186479	3.98296	-1.21801	2.55139	-0.47739	0.633085	NA
OR9Q1	ENSG00000186509	16.6665	-1.08369	2.141	-0.506162	NA	NA
CYP4F8	ENSG00000186526	3.36446	1.17107	2.33799	0.500888	0.61645	NA
CYP27C1	ENSG00000186684	10.3203	-1.73783	2.4838	-0.699666	NA	NA
MPPED1	ENSG00000186732	2.19426	-0.407234	2.86589	-0.142097	0.887003	NA
FSCN2	ENSG00000186765	2.34843	1.16919	2.97649	0.392807	0.694462	NA
KCNK18	ENSG00000186795	3.07587	0.667388	2.21812	0.30088	0.763506	NA
SELENOV	ENSG00000186838	23.2029	-1.5015	1.67316	-0.897403	NA	NA
RTN4RL2	ENSG00000186907	4.0824	-0.686339	2.61929	-0.262033	0.793296	NA
P2RY4	ENSG00000186912	0.562178	-1.20471	2.99457	-0.402297	0.687465	NA
ZACN	ENSG00000186919	4.90381	2.23109	2.96664	0.75206	NA	NA
EMID1	ENSG00000186998	3.40593	-0.791989	2.55265	-0.310261	0.756363	NA
ESPN	ENSG00000187017	2.71768	0.411019	2.97418	0.138196	0.890086	NA
SAMD7	ENSG00000187033	1.01537	0.114134	2.98291	0.0382624	0.969478	NA
TMEM262	ENSG00000187066	1.0648	-1.80759	2.98977	-0.604594	0.545449	NA
BCAM	ENSG00000187244	14.9279	0.812004	1.84923	0.439105	NA	NA
NPSR1	ENSG00000187258	3.97797	1.11193	2.14148	0.519233	0.603599	NA
FAM9C	ENSG00000187268	0.587838	-0.312044	2.99038	-0.104349	0.916892	NA
LHFPL3	ENSG00000187416	1.9505	-0.436437	2.76599	-0.157787	0.874625	NA
ATP13A5	ENSG00000187527	6.0713	0.181512	1.79162	0.101312	NA	NA
POTEG	ENSG00000187537	4.05557	1.58292	2.08911	0.757702	0.448629	NA
DPPA3	ENSG00000187569	3.20008	-1.11594	2.87959	-0.387536	0.69836	NA
C5orf52	ENSG00000187658	1.08586	-1.5643	2.98733	-0.523645	0.600525	NA
C2orf88	ENSG00000187699	5.56368	2.47325	1.95532	1.26488	0.205914	NA
DNAJB13	ENSG00000187726	2.79851	-1.72443	2.26889	-0.760036	0.447233	NA
ADH1A	ENSG00000187758	2.83842	0.320394	2.97382	0.107738	NA	NA
TMEM72	ENSG00000187783	1.32562	0.953113	2.98161	0.319664	0.749223	NA
PEAR1	ENSG00000187800	2.78346	-0.7218	2.64589	-0.272801	0.785006	NA
OR6C75	ENSG00000187857	2.97572	-2.76615	2.90533	-0.952095	0.341049	NA
FYB2	ENSG00000187889	13.2445	1.19199	1.87003	0.637417	NA	NA
SHISA7	ENSG00000187902	2.95823	1.39573	2.20358	0.633393	0.526477	NA
CPSF4L	ENSG00000187959	2.43958	-0.122874	2.97482	-0.0413048	0.967053	NA
WNT7B	ENSG00000188064	1.00151	-0.843936	2.98443	-0.28278	0.777346	NA
NUTM2G	ENSG00000188152	5.16614	1.49772	2.46404	0.607832	0.543299	NA
KRTAP10-6	ENSG00000188155	1.70907	1.78981	2.98278	0.600047	0.548475	NA
HEPACAM2	ENSG00000188175	2.02756	-1.74536	2.97466	-0.586741	0.557377	NA
SMTNL2	ENSG00000188176	3.76467	-2.61486	2.28419	-1.14477	0.252306	NA
OR7A5	ENSG00000188269	76.1933	-0.53162	2.24755	-0.236533	NA	NA
SBK1	ENSG00000188322	9.35175	2.99271	2.04897	1.46059	NA	NA
SLC38A3	ENSG00000188338	3.45136	0.940969	2.22255	0.423373	0.672023	NA
CERKL	ENSG00000188452	3.39545	1.68277	2.54746	0.660567	NA	NA
INSC	ENSG00000188487	40.4117	-4.10562	1.59461	-2.57469	NA	NA
SERPINA5	ENSG00000188488	3.56993	0.525909	2.08493	0.252243	0.800853	NA
CFAP77	ENSG00000188523	2.84472	1.2459	2.72863	0.456604	0.647956	NA
NKAIN2	ENSG00000188580	1.86088	-0.141411	2.97683	-0.0475037	0.962112	NA
CLEC20A	ENSG00000188585	8.37043	2.6606	2.14237	1.2419	NA	NA
ASAH2	ENSG00000188611	5.51194	-1.98256	1.76137	-1.12558	0.260344	NA
GOLGA8M	ENSG00000188626	3.14804	0.471443	2.57637	0.182987	0.854808	NA
C2orf80	ENSG00000188674	16.5468	-5.12744	2.27739	-2.25146	NA	NA
DUSP29	ENSG00000188716	1.78668	-2.53609	2.98203	-0.850458	0.39507	NA
TMEM198	ENSG00000188760	1.5762	0.353181	2.9784	0.118581	0.905607	NA
BCL2L15	ENSG00000188761	3.69803	0.707417	2.17829	0.324758	0.745364	NA
SPRED3	ENSG00000188766	13.2914	-1.79409	1.67251	-1.07269	NA	NA
OPTC	ENSG00000188770	1.85534	1.48879	2.98003	0.499588	0.617365	NA
CATSPER4	ENSG00000188782	3.80054	-1.71066	2.59419	-0.659422	0.509625	NA
FAM78B	ENSG00000188859	3.01807	0.254421	2.30328	0.11046	0.912044	NA
POTEA	ENSG00000188877	1.16345	0.343715	2.98158	0.115279	0.908224	NA
ASTL	ENSG00000188886	6.61441	-1.46177	2.6005	-0.56211	NA	NA
BSX	ENSG00000188909	65.7066	-5.10336	2.93254	-1.74025	NA	NA
INSYN2A	ENSG00000188916	2.49382	-1.19373	2.96988	-0.401947	0.687723	NA
C9orf152	ENSG00000188959	1.23387	-1.2534	2.98377	-0.420072	0.674433	NA
HUS1B	ENSG00000188996	1.09279	0.080862	2.98201	0.0271166	0.978367	NA
KIR2DL4	ENSG00000189013	11.8259	-0.626005	2.13248	-0.293558	NA	NA
ANKDD1B	ENSG00000189045	3.24453	-1.11649	2.32503	-0.480202	0.631084	NA
OR14I1	ENSG00000189181	1.06003	0.758324	2.98381	0.254146	0.799383	NA
PCDH18	ENSG00000189184	2.23476	0.899815	2.75913	0.326123	0.744331	NA
DCAF8L2	ENSG00000189186	4.81724	-2.92959	2.32151	-1.26193	0.206973	NA
DRICH1	ENSG00000189269	4.383	-1.63663	2.28787	-0.715352	0.474392	NA
TBC1D28	ENSG00000189375	1.23464	-1.22149	2.98356	-0.409405	0.682242	NA
SH2D5	ENSG00000189410	1.08015	0.544312	2.98287	0.182479	0.855207	NA
SPOCK3	ENSG00000196104	1.81627	0.225467	2.97705	0.0757352	0.93963	NA
FAT4	ENSG00000196159	171.076	-3.34421	1.52874	-2.18756	NA	NA
CTSE	ENSG00000196188	4.31355	-0.763152	2.22768	-0.342576	0.731917	NA
OR2C3	ENSG00000196242	4.13083	-0.963078	2.17292	-0.443218	0.657608	NA
SFTA2	ENSG00000196260	1.09723	-0.0658348	2.98188	-0.0220783	0.982386	NA
OR10J3	ENSG00000196266	16.0488	0.467952	2.48708	0.188153	NA	NA
ELAVL3	ENSG00000196361	2.38918	-0.0489007	2.78778	-0.0175411	0.986005	NA
C20orf204	ENSG00000196421	2.72466	1.07955	2.97681	0.362655	0.716862	NA
FGF16	ENSG00000196468	3.50284	0.444059	2.84229	0.156232	0.87585	NA
OR2T3	ENSG00000196539	1.20988	0.172428	2.98091	0.057844	0.953873	NA
POTEF	ENSG00000196604	3.18176	0.197789	2.30771	0.085708	0.931699	NA
ADH1B	ENSG00000196616	2.26933	-1.9392	2.97225	-0.652435	0.514121	NA
ALKAL1	ENSG00000196711	3.82493	-1.71921	2.70221	-0.636223	0.524631	NA
H2AC13	ENSG00000196747	4.79159	-1.40724	2.33452	-0.602796	0.546645	NA
OR11G2	ENSG00000196832	5.51054	-2.52839	1.9608	-1.28947	0.197234	NA
SMIM10L2B	ENSG00000196972	4.27641	-1.58754	2.28786	-0.693896	0.487747	NA
SLC6A17	ENSG00000197106	4.10965	0.105945	2.16872	0.0488516	0.961038	NA
ZNF257	ENSG00000197134	5.56437	-1.7017	1.86763	-0.911155	0.362214	NA
SULT1A2	ENSG00000197165	4.73147	-0.716977	2.02327	-0.354365	0.723065	NA
ADGRA1	ENSG00000197177	2.20218	1.20318	2.83757	0.424019	0.671552	NA
ZSCAN5B	ENSG00000197213	7.1154	-3.10186	2.30551	-1.34541	NA	NA
H4C11	ENSG00000197238	1.30332	-1.54023	2.98479	-0.516026	0.605836	NA
SLC2A7	ENSG00000197241	13.5157	-0.362324	1.73946	-0.208297	NA	NA
C6orf141	ENSG00000197261	4.30526	-1.91651	2.51839	-0.761006	0.446654	NA
FABP12	ENSG00000197416	13.6543	-1.33797	1.69161	-0.790948	NA	NA
OR2L5	ENSG00000197454	1.08612	-0.923332	2.9837	-0.309459	0.756972	NA
STMN3	ENSG00000197457	4.79301	0.570257	2.30583	0.247312	NA	NA
GALP	ENSG00000197487	3.13037	-1.19276	2.61141	-0.45675	0.647851	NA
ZNF665	ENSG00000197497	33.8624	0.566434	1.43515	0.394686	NA	NA
OR6Y1	ENSG00000197532	3.15222	-2.30199	2.88656	-0.797487	0.425168	NA
DMBX1	ENSG00000197587	9.9819	0.248934	1.89387	0.131442	NA	NA
MFAP5	ENSG00000197614	20.6341	-3.47119	1.51364	-2.29327	NA	NA
SERPINB2	ENSG00000197632	9.92306	2.7371	1.89559	1.44393	NA	NA
SERPINB13	ENSG00000197641	4.77833	2.3403	2.57666	0.908267	0.363737	NA
ZNF433	ENSG00000197647	2.39915	-0.207963	2.49151	-0.0834684	0.933479	NA
CCER1	ENSG00000197651	0.551479	-0.529114	2.99169	-0.176861	0.859617	NA
OR6C74	ENSG00000197706	4.53415	1.54491	2.38153	0.648707	0.516528	NA
CFAP299	ENSG00000197826	1.60685	0.170547	2.84458	0.0599552	0.952191	NA
OR8G1	ENSG00000197849	4.1945	2.18447	2.66821	0.818702	0.412956	NA
ADAMTSL2	ENSG00000197859	3.09561	-1.7443	2.35908	-0.7394	0.459664	NA
MEIG1	ENSG00000197889	1.12048	-1.02942	2.98387	-0.344996	0.730097	NA
SLC22A6	ENSG00000197901	5.23495	-1.81916	2.25984	-0.804992	0.420824	NA
TEAD4	ENSG00000197905	1.06661	-0.765554	2.98333	-0.256611	0.797479	NA
HRNR	ENSG00000197915	4.86728	0.719554	2.37952	0.302395	0.762351	NA
ELOVL2	ENSG00000197977	1.98698	-1.87569	2.97554	-0.630371	0.528452	NA
CLEC9A	ENSG00000197992	0.603698	-1.93658	3.00116	-0.645277	0.518748	NA
ODAD3	ENSG00000198003	3.72475	1.55784	2.09842	0.742387	0.457853	NA
POTEH	ENSG00000198062	1.35994	-0.487699	2.98007	-0.163653	0.870004	NA
OR2T6	ENSG00000198104	3.36635	2.29812	2.47156	0.929823	0.352463	NA
PEG3	ENSG00000198300	4.03636	0.1992	1.97761	0.100728	0.919767	NA
MYL4	ENSG00000198336	3.60343	-0.650967	2.32646	-0.27981	0.779624	NA
HOXC4	ENSG00000198353	0.632076	-1.67188	2.99692	-0.557868	0.576935	NA
NTRK1	ENSG00000198400	3.75542	1.16438	1.9918	0.584586	0.558826	NA
MT1F	ENSG00000198417	2.04721	-2.25697	2.9762	-0.758341	0.448247	NA
NRARP	ENSG00000198435	4.81655	-2.04598	2.28005	-0.897338	0.369539	NA
CNGA1	ENSG00000198515	37.9285	0.982187	1.51473	0.648423	NA	NA
ARC	ENSG00000198576	1.39854	0.0999064	2.97937	0.0335328	0.97325	NA
MMP17	ENSG00000198598	4.78682	-0.429241	1.99015	-0.215683	0.829235	NA
TAT	ENSG00000198650	9.92649	3.54142	1.80195	1.96533	NA	NA
OXCT2	ENSG00000198754	2.16435	-3.80376	2.99486	-1.2701	0.20405	NA
APCDD1L	ENSG00000198768	3.4266	1.86499	2.83149	0.658661	NA	NA
FAM169A	ENSG00000198780	3.17273	-0.234541	2.55792	-0.0916919	0.926943	NA
CCDC152	ENSG00000198865	0.666625	-0.00267732	2.9884	-0.000895901	0.999285	NA
ASB12	ENSG00000198881	3.15686	1.8854	2.97387	0.633988	0.526089	NA
L1CAM	ENSG00000198910	2.83206	1.25699	2.59806	0.483818	0.628515	NA
OR2L2	ENSG00000203663	6.10962	-3.11386	2.22089	-1.40208	NA	NA
CR1	ENSG00000203710	22.7269	0.781754	1.3108	0.596397	NA	NA
TEDDM1	ENSG00000203730	0.982309	0.660705	2.98448	0.221381	0.824796	NA
PLPP4	ENSG00000203805	4.85736	0.939414	2.12814	0.441426	0.658905	NA
HSD3B2	ENSG00000203859	2.38809	-1.88359	2.9709	-0.634013	0.526072	NA
CCDC160	ENSG00000203952	3.1136	0.760757	2.69898	0.281868	0.778045	NA
EFCAB7	ENSG00000203965	4.80145	-1.42736	2.21103	-0.645563	0.518563	NA
GLYATL3	ENSG00000203972	1.11407	0.084857	2.98177	0.0284586	0.977296	NA
ZYG11A	ENSG00000203995	2.62597	1.38991	2.6108	0.532368	0.594471	NA
LRIT2	ENSG00000204033	2.7913	-0.0342567	2.74064	-0.0124995	0.990027	NA
NEU4	ENSG00000204099	3.22657	-1.0027	2.12474	-0.471918	0.636985	NA
C2orf72	ENSG00000204128	3.41977	-1.00134	2.88325	-0.347297	0.728368	NA
CLPSL1	ENSG00000204140	5.20254	0.145275	2.39989	0.0605341	0.95173	NA
AGAP6	ENSG00000204149	5.20263	1.44272	2.28227	0.632141	0.527294	NA
PTPN20	ENSG00000204179	3.27708	2.68242	2.85282	0.94027	0.347079	NA
TXNDC8	ENSG00000204193	3.26595	-0.862201	2.38838	-0.360999	0.718101	NA
TMEM225	ENSG00000204300	22.6043	1.59107	1.96631	0.809168	NA	NA
ZBTB12	ENSG00000204366	4.30437	-1.26794	2.39185	-0.53011	0.596036	NA
CASP12	ENSG00000204403	1.81806	0.630046	2.97749	0.211603	NA	NA
CSHL1	ENSG00000204414	5.54931	-0.240892	2.35658	-0.102221	0.918581	NA
MPIG6B	ENSG00000204420	16.5622	2.49987	1.98369	1.26021	NA	NA
LY6G6F	ENSG00000204424	1.87127	0.499758	2.97709	0.167868	0.866687	NA
NALF1	ENSG00000204442	4.46208	-1.34069	1.92442	-0.696671	0.486008	NA
PRAMEF15	ENSG00000204501	3.61504	-0.837782	2.56536	-0.326575	0.743989	NA
ZSCAN5C	ENSG00000204532	3.43334	0.315106	2.9725	0.106007	0.915577	NA
MUC21	ENSG00000204544	0.853302	-1.28923	2.98882	-0.431352	0.666213	NA
DEFB121	ENSG00000204548	1.45509	1.59455	2.98365	0.534428	0.593045	NA
DDR1	ENSG00000204580	47.3047	-2.58043	1.41498	-1.82365	NA	NA
TRIM15	ENSG00000204610	1.7661	0.477765	2.7324	0.174852	0.861196	NA
ZFP57	ENSG00000204644	7.31027	-0.156822	2.05224	-0.0764151	NA	NA
ASPDH	ENSG00000204653	3.21126	-0.583382	2.63429	-0.221457	0.824737	NA
OR2H1	ENSG00000204688	2.83351	-3.02342	2.94519	-1.02656	0.304626	NA
OR11A1	ENSG00000204694	1.17981	-2.54283	2.99656	-0.848582	0.396114	NA
OR14J1	ENSG00000204695	4.32124	-2.66573	2.04399	-1.30418	0.192172	NA
INSYN2B	ENSG00000204767	5.0923	-0.0269732	1.97641	-0.0136476	0.989111	NA
IGFL4	ENSG00000204869	8.75897	3.22799	2.01975	1.59821	NA	NA
KRT25	ENSG00000204897	68.702	-4.5336	2.92734	-1.54871	NA	NA
GRXCR2	ENSG00000204928	3.39196	2.24332	2.63526	0.851273	0.394618	NA
CD177	ENSG00000204936	4.39876	0.218356	2.38022	0.0917379	0.926906	NA
FBXO47	ENSG00000204952	2.01588	0.0333408	2.9762	0.0112025	0.991062	NA
PCDHA4	ENSG00000204967	1.94346	1.15597	2.97817	0.388147	0.697907	NA
SLFN12L	ENSG00000205045	66.3904	-3.93354	1.43496	-2.74122	NA	NA
TMEM240	ENSG00000205090	2.06456	0.388895	2.59995	0.149578	0.881098	NA
CFAP96	ENSG00000205129	9.23489	0.440761	2.40614	0.183182	NA	NA
C11orf91	ENSG00000205177	1.10538	0.608949	2.98271	0.204159	0.838229	NA
SCGB2B2	ENSG00000205209	4.31257	0.965643	1.95162	0.49479	0.620748	NA
SLCO6A1	ENSG00000205359	3.88857	1.66558	2.26705	0.73469	0.462528	NA
EXOC3L4	ENSG00000205436	1.75732	-1.09951	2.74354	-0.400764	0.688594	NA
CCDC85C	ENSG00000205476	50.1769	-0.328731	1.28715	-0.255394	NA	NA
CPT1B	ENSG00000205560	4.73339	-1.01363	1.89273	-0.535538	0.592278	NA
SERF1B	ENSG00000205572	2.2721	-2.27642	2.9735	-0.765569	0.443933	NA
ARSH	ENSG00000205667	24.5202	-0.315768	1.99911	-0.157954	NA	NA
SMIM45	ENSG00000205704	4.80708	0.251707	2.88115	0.0873632	NA	NA
C17orf107	ENSG00000205710	2.36009	-1.98432	2.74419	-0.723099	0.469619	NA
NANOGNB	ENSG00000205857	5.15983	-0.528133	2.78352	-0.189736	0.849516	NA
OLIG2	ENSG00000205927	5.39714	-1.47796	2.74678	-0.53807	NA	NA
NYNRIN	ENSG00000205978	47.5861	0.298127	1.48644	0.200564	NA	NA
SMIM21	ENSG00000206026	3.25925	-2.38877	2.88565	-0.82781	0.407778	NA
C18orf63	ENSG00000206043	1.14928	-0.502116	2.98188	-0.168389	0.866278	NA
SERPINB11	ENSG00000206072	3.52928	0.276681	2.10542	0.131414	0.895448	NA
SERPINB5	ENSG00000206075	27.0971	-1.13132	1.48797	-0.760314	NA	NA
CFAP99	ENSG00000206113	0.543501	-0.893153	2.99325	-0.298389	0.765407	NA
GOLGA8O	ENSG00000206127	2.3111	-0.13872	2.98096	-0.0465353	0.962884	NA
CD200R1L	ENSG00000206531	5.2042	-0.545735	2.50543	-0.217821	0.827569	NA
TRIM71	ENSG00000206557	2.28799	0.348194	2.44969	0.142138	0.886971	NA
TAS2R19	ENSG00000212124	2.46312	-0.706743	2.97227	-0.237779	0.812052	NA
POU5F1B	ENSG00000212993	3.68887	2.48007	2.20263	1.12596	0.260183	NA
CFAP45	ENSG00000213085	23.4248	-2.22882	1.41026	-1.58042	NA	NA
ASIC3	ENSG00000213199	3.7569	-3.4357	2.97116	-1.15635	NA	NA
OR2F1	ENSG00000213215	9.81054	3.90865	2.12465	1.83967	NA	NA
ADAT3	ENSG00000213638	50.8532	0.821877	1.21575	0.676024	NA	NA
LAT	ENSG00000213658	3.61373	-2.07737	2.12288	-0.978558	0.327798	NA
S1PR3	ENSG00000213694	4.37183	3.16682	2.60297	1.21662	0.22375	NA
KLRK1	ENSG00000213809	4.59604	1.44518	2.3599	0.612389	0.540281	NA
SLC23A3	ENSG00000213901	2.1077	0.350674	2.90927	0.120537	0.904058	NA
LTB4R2	ENSG00000213906	3.0917	1.75491	2.97385	0.590114	0.555114	NA
MDP1	ENSG00000213920	5.53889	0.170068	2.14558	0.0792642	0.936822	NA
ZNF99	ENSG00000213973	4.48779	1.80911	2.19039	0.825931	0.408843	NA
VSTM5	ENSG00000214376	3.21737	0.916795	2.97239	0.308437	0.75775	NA
LCNL1	ENSG00000214402	0.845728	-0.0930831	2.98501	-0.0311835	0.975123	NA
PLIN5	ENSG00000214456	132.381	-1.288	1.65806	-0.776813	NA	NA
NUTM2D	ENSG00000214562	2.87056	1.00176	2.97453	0.336779	0.736284	NA
PNMA6E	ENSG00000214897	3.06679	0.99261	2.41452	0.4111	0.680999	NA
NLRP2B	ENSG00000215174	4.69371	1.77554	2.1807	0.814204	0.415528	NA
SKOR2	ENSG00000215474	3.26444	0.386832	2.97301	0.130115	NA	NA
CELA2B	ENSG00000215704	1.71425	0.358529	2.97761	0.120408	NA	NA
FAM72D	ENSG00000215784	2.24118	-0.27651	2.82226	-0.0979744	0.921953	NA
TNFRSF25	ENSG00000215788	12.6959	-0.789997	1.90088	-0.415596	NA	NA
RPTN	ENSG00000215853	4.65087	-1.51888	2.43713	-0.623223	0.533138	NA
C1orf167	ENSG00000215910	4.48462	1.28002	2.53969	0.504005	0.614258	NA
TTC34	ENSG00000215912	4.53996	-1.30269	2.2799	-0.571381	0.567742	NA
CKLF	ENSG00000217555	4.80292	0.357772	1.86786	0.191541	0.848101	NA
TDRD15	ENSG00000218819	2.31716	-0.211448	2.57351	-0.0821632	0.934517	NA
PAPOLB	ENSG00000218823	8.17548	0.713972	1.66454	0.42893	NA	NA
TAFA5	ENSG00000219438	1.42114	-1.0008	2.98101	-0.335726	0.737078	NA
OR2A5	ENSG00000221836	30.1893	-0.372908	1.93931	-0.192289	NA	NA
XKR9	ENSG00000221947	2.37412	0.127648	2.73669	0.0466431	0.962798	NA
KIR2DS4	ENSG00000221957	3.73529	-2.88356	2.20988	-1.30485	0.191944	NA
OR4E2	ENSG00000221977	2.89793	1.66284	2.62513	0.633431	0.526452	NA
DCDC2B	ENSG00000222046	1.0568	-1.10632	2.98481	-0.370648	0.710899	NA
TINCR	ENSG00000223573	6.79136	-2.51998	2.10642	-1.19633	NA	NA
RFPL4A	ENSG00000223638	2.62414	1.19121	2.97566	0.400318	0.688922	NA
CRIPTO3	ENSG00000225366	36.2271	-1.19679	1.779	-0.672731	NA	NA
SRRM5	ENSG00000226763	1.11336	-0.830465	2.98302	-0.278397	0.780708	NA
LTA	ENSG00000226979	4.00987	0.287078	2.50232	0.114725	NA	NA
ANHX	ENSG00000227059	2.3906	0.314029	2.87681	0.109159	0.913077	NA
AKR1B15	ENSG00000227471	5.05194	3.43253	2.44584	1.40342	0.160493	NA
OR2M3	ENSG00000228198	2.60563	-1.40886	2.52881	-0.557123	0.577443	NA
ORM2	ENSG00000228278	5.63422	-1.75873	2.21009	-0.795771	0.426165	NA
OR9H1	ENSG00000228336	2.21317	1.81209	2.97969	0.608148	0.543089	NA
NUTM2E	ENSG00000228570	12.1996	0.0370596	1.93362	0.0191659	NA	NA
SAPCD1	ENSG00000228727	4.38247	-2.92553	2.60182	-1.12442	NA	NA
SPINK8	ENSG00000229453	2.13436	-1.367	2.97321	-0.459773	0.645679	NA
PRAC2	ENSG00000229637	3.15872	1.24644	2.9743	0.419069	0.675166	NA
SPDYE21	ENSG00000230358	1.60224	-0.236333	2.97814	-0.0793559	0.93675	NA
ANKRD63	ENSG00000230778	1.75229	1.28022	2.9797	0.429647	0.667452	NA
PLSCR5	ENSG00000231213	1.38357	-1.22989	2.9823	-0.412395	0.68005	NA
PRH1	ENSG00000231887	5.20373	0.824839	2.16426	0.381118	0.703116	NA
PPP1R2B	ENSG00000231989	2.1397	-0.934042	2.53224	-0.36886	0.712232	NA
OR5H8	ENSG00000232535	4.5065	0.853535	2.91408	0.2929	0.769598	NA
RNF224	ENSG00000233198	1.00228	0.79292	2.98469	0.265663	0.790499	NA
AK4P3	ENSG00000233381	3.52994	0.849952	2.97079	0.286103	0.774799	NA
TMEM238	ENSG00000233493	0.891398	0.216905	2.98462	0.0726742	0.942065	NA
KBTBD13	ENSG00000234438	2.033	1.28086	2.97818	0.43008	0.667137	NA
C5orf58	ENSG00000234511	1.54659	-1.92228	2.98251	-0.644519	0.519239	NA
ANKRD65	ENSG00000235098	16.1229	-0.222398	1.91187	-0.116325	NA	NA
OR5H14	ENSG00000236032	5.43021	0.443976	2.37402	0.187014	NA	NA
CLEC2L	ENSG00000236279	6.1549	-1.20438	2.12785	-0.56601	NA	NA
ZNF853	ENSG00000236609	16.2472	2.59477	1.99759	1.29895	NA	NA
C4orf51	ENSG00000237136	4.40288	-4.51605	2.42161	-1.8649	0.062196	NA
CKMT1B	ENSG00000237289	1.13862	0.621247	2.98242	0.208303	0.834993	NA
TEX51	ENSG00000237524	1.25798	0.470352	2.98087	0.15779	0.874622	NA
IRGM	ENSG00000237693	1.24127	0.403786	2.98087	0.135459	0.892249	NA
OR2I1	ENSG00000237988	2.50701	0.324055	2.97466	0.108938	0.913251	NA
STPG4	ENSG00000239605	3.30199	-0.00319736	2.32344	-0.00137613	0.998902	NA
MEIKIN	ENSG00000239642	0.770331	-2.75684	3.01085	-0.915634	0.359859	NA
C1orf226	ENSG00000239887	57.9647	-1.40031	2.05272	-0.682172	NA	NA
LILRA2	ENSG00000239998	5.42525	1.81086	1.92757	0.939453	0.347498	NA
LY6G5B	ENSG00000240053	3.85609	0.765063	2.71984	0.28129	0.778488	NA
PCDHGC3	ENSG00000240184	1.67846	-1.45675	2.97963	-0.488905	0.624909	NA
KIR3DL2	ENSG00000240403	1.89576	-0.0558378	2.70593	-0.0206354	0.983537	NA
FOXO3B	ENSG00000240445	5.17119	-2.46022	1.95737	-1.2569	0.208791	NA
TNFRSF13B	ENSG00000240505	2.56241	0.71971	2.83373	0.253979	0.799512	NA
AQP1	ENSG00000240583	2.48181	1.72818	2.67141	0.646917	0.517686	NA
KRTAP5-8	ENSG00000241233	4.87975	-0.0783845	2.95876	-0.0264923	NA	NA
PDXP	ENSG00000241360	7.42657	-0.285392	2.42356	-0.117758	NA	NA
ARHGAP8	ENSG00000241484	38.3505	1.10575	1.39766	0.791148	NA	NA
UGT1A1	ENSG00000241635	3.21978	-2.45743	2.96651	-0.828389	NA	NA
AMACR	ENSG00000242110	0.86693	0.950245	2.98752	0.318072	0.75043	NA
BGLAP	ENSG00000242252	4.88362	-2.33701	2.55962	-0.91303	0.361227	NA
SERPINB10	ENSG00000242550	3.66781	1.81675	2.97062	0.61157	NA	NA
PCDHAC2	ENSG00000243232	1.10325	-0.926286	2.9835	-0.31047	0.756204	NA
TICAM2	ENSG00000243414	4.4624	0.217092	2.25369	0.0963273	0.923261	NA
TTC4	ENSG00000243725	11.8461	1.90363	1.52575	1.24767	NA	NA
OR5V1	ENSG00000243729	3.11451	-0.773067	2.65118	-0.291593	0.770598	NA
KIR2DL3	ENSG00000243772	1.02109	0.496949	2.98343	0.16657	0.867709	NA
OR2A7	ENSG00000243896	4.46199	-0.559755	2.67324	-0.209392	NA	NA
RTL9	ENSG00000243978	2.85393	1.38638	2.63917	0.525308	0.599369	NA
TMEM225B	ENSG00000244219	4.67304	1.23121	2.19055	0.562055	0.574079	NA
ERVFRD-1	ENSG00000244476	3.98825	-2.16326	2.09947	-1.03038	0.30283	NA
SCARF2	ENSG00000244486	4.69287	2.07591	1.99036	1.04298	0.296956	NA
RAD21L1	ENSG00000244588	4.13301	0.957997	2.3124	0.414287	NA	NA
BCKDHA	ENSG00000248098	44.4086	-0.754282	1.35076	-0.558411	NA	NA
ADH1C	ENSG00000248144	1.35076	0.957895	2.98141	0.32129	0.747991	NA
TARM1	ENSG00000248385	3.49641	-3.25795	2.74333	-1.18759	NA	NA
STIMATE-MUSTN1	ENSG00000248592	2.225	-0.306532	2.97557	-0.103016	0.91795	NA
C4orf54	ENSG00000248713	4.34442	1.16626	2.02954	0.574644	0.565532	NA
ENSG00000249141	ENSG00000249141	0.80801	-0.223838	2.98584	-0.0749667	0.940241	NA
ATP5MGL	ENSG00000249222	35.5931	-1.96273	1.75892	-1.11587	NA	NA
SPMAP2L	ENSG00000249693	6.27951	3.09549	2.34034	1.32267	NA	NA
RNF103-CHMP3	ENSG00000249884	3.08567	-0.332814	2.86566	-0.116139	0.907542	NA
PCDHA10	ENSG00000250120	4.56575	-2.13615	2.25078	-0.949069	0.342586	NA
GYPB	ENSG00000250361	4.97475	0.154356	2.65527	0.058132	0.953643	NA
TUNAR	ENSG00000250366	2.84535	-2.29956	2.96934	-0.774433	0.438675	NA
PRODH2	ENSG00000250799	1.07927	-0.658142	2.98295	-0.220634	0.825377	NA
ZNF475	ENSG00000250803	1.65855	-1.13266	2.97995	-0.380093	0.703877	NA
METTL21EP	ENSG00000250878	0.6773	-1.54212	2.99447	-0.514989	0.60656	NA
ALG1L2	ENSG00000251287	3.24208	-0.400899	2.63259	-0.152283	0.878964	NA
SHANK3	ENSG00000251322	2.56462	0.394461	2.44811	0.161129	0.871992	NA
ENSG00000251537	ENSG00000251537	1.96427	-0.109996	2.97642	-0.0369559	0.97052	NA
C1orf210	ENSG00000253313	0.930262	0.0166185	2.98393	0.00556934	0.995556	NA
TRNP1	ENSG00000253368	6.45029	2.51284	2.65008	0.948214	NA	NA
SMIM18	ENSG00000253457	25.5468	-0.536969	1.74093	-0.308438	NA	NA
NACA2	ENSG00000253506	4.66405	-0.214584	1.87188	-0.114636	0.908734	NA
PCDHGA6	ENSG00000253731	3.02141	-1.0814	2.14507	-0.504135	0.614167	NA
PCDHGA8	ENSG00000253767	4.86063	-5.04696	2.45367	-2.0569	0.0396957	NA
PCDHGB7	ENSG00000254122	0.75896	-0.0788676	2.98666	-0.0264067	0.978933	NA
CD8B2	ENSG00000254126	0.996618	-0.0748612	2.98302	-0.0250958	0.979979	NA
PABPC4L	ENSG00000254535	3.02919	-2.43407	2.59479	-0.938063	NA	NA
ENSG00000254732	ENSG00000254732	2.9211	-1.19067	2.96655	-0.401366	0.68815	NA
HTD2	ENSG00000255154	2.81267	0.367913	2.97391	0.123714	0.901542	NA
NOX5	ENSG00000255346	10.249	3.05799	2.24031	1.36498	NA	NA
OOSP4B	ENSG00000255393	4.40019	-3.09221	2.61297	-1.18341	0.236648	NA
CARD18	ENSG00000255501	5.36035	-0.0303541	2.2677	-0.0133854	0.98932	NA
TRIL	ENSG00000255690	1.17955	1.3243	2.98507	0.443641	0.657302	NA
ASIC5	ENSG00000256394	0.962489	0.765748	2.98515	0.256519	0.79755	NA
ENSG00000256407	ENSG00000256407	2.03442	-2.34858	2.97683	-0.788954	0.430139	NA
CLEC12B	ENSG00000256660	2.26947	-0.230268	2.8407	-0.0810601	0.935394	NA
LIMS4	ENSG00000256671	0.583678	-1.71727	2.99887	-0.572639	0.566889	NA
SLC5A8	ENSG00000256870	2.09307	0.778834	2.87187	0.271194	0.786242	NA
ENSG00000257390	ENSG00000257390	0.73644	-1.20604	2.99044	-0.403301	0.686727	NA
ENSG00000257524	ENSG00000257524	4.04649	1.64873	2.08184	0.791962	0.428383	NA
TEN1	ENSG00000257949	1.30498	0.0539678	2.98004	0.0181097	0.985551	NA
OR9A4	ENSG00000258083	8.71165	4.11004	2.71189	1.51556	NA	NA
MAP1LC3B2	ENSG00000258102	2.75509	1.22129	2.39152	0.510674	0.60958	NA
PDF	ENSG00000258429	3.71124	-0.0583924	2.70611	-0.021578	0.982785	NA
ENSG00000258539	ENSG00000258539	0.849095	-1.82122	2.99342	-0.608409	0.542916	NA
DUXA	ENSG00000258873	1.42669	-1.29277	2.98234	-0.433473	0.664671	NA
FPGT-TNNI3K	ENSG00000259030	1.8672	0.52626	2.97709	0.17677	0.859689	NA
ENSG00000259066	ENSG00000259066	2.82271	1.09922	2.97487	0.369503	0.711753	NA
SLC35G6	ENSG00000259224	3.06788	-0.781263	2.41632	-0.323328	0.746447	NA
ZHX1-C8orf76	ENSG00000259305	3.4052	-0.59401	2.19502	-0.270617	0.786686	NA
LYPD8	ENSG00000259823	1.16683	-0.321313	2.98138	-0.107773	0.914175	NA
AQP7B	ENSG00000259916	4.69508	2.19345	2.84997	0.769639	NA	NA
TGFBR3L	ENSG00000260001	1.46329	-0.982927	2.98068	-0.329767	0.741576	NA
SERTM2	ENSG00000260802	1.23817	-0.869459	2.98203	-0.291566	0.770618	NA
SULT1A3	ENSG00000261052	1.75021	-0.436901	2.9776	-0.146729	0.883346	NA
MUC22	ENSG00000261272	7.15594	0.34296	1.98373	0.172886	NA	NA
TPBGL	ENSG00000261594	0.961984	-0.738188	2.98449	-0.247342	0.804644	NA
LY6L	ENSG00000261667	1.35467	-0.0953078	2.97057	-0.032084	0.974405	NA
GOLGA8S	ENSG00000261739	5.21559	2.12049	2.35799	0.899281	0.368503	NA
SMIM36	ENSG00000261873	2.35224	1.31364	2.97692	0.441274	0.659015	NA
C17orf114	ENSG00000262165	3.88052	0.898501	2.33378	0.384999	0.700238	NA
MMP12	ENSG00000262406	158.615	-1.15682	0.833948	-1.38716	NA	NA
PPIAL4A	ENSG00000263353	14.5902	0.85096	1.99973	0.425538	NA	NA
FAM72C	ENSG00000263513	2.4068	0.883764	2.97562	0.297002	0.766465	NA
NPY4R2	ENSG00000264717	4.18066	-1.49244	2.96016	-0.504174	0.614139	NA
GJA5	ENSG00000265107	5.02029	-1.26347	2.08354	-0.606403	0.544247	NA
ENSG00000266076	ENSG00000266076	2.50923	-0.0348954	2.97457	-0.0117312	NA	NA
PNLIPRP2	ENSG00000266200	1.446	-0.140073	2.97907	-0.0470192	0.962498	NA
KLF14	ENSG00000266265	1.73718	1.80537	2.98271	0.605278	0.544994	NA
FXYD1	ENSG00000266964	1.15573	-0.111304	2.98131	-0.0373341	0.970219	NA
ENSG00000267179	ENSG00000267179	7.13963	-1.62081	2.95307	-0.548857	NA	NA
SMIM22	ENSG00000267795	2.43245	-0.438977	2.9743	-0.14759	0.882666	NA
GABRQ	ENSG00000268089	4.13921	0.97037	2.44904	0.396225	0.691939	NA
ZNF728	ENSG00000269067	3.90994	-1.72681	2.62634	-0.657498	0.510861	NA
FBXO17	ENSG00000269190	3.80555	1.59909	2.07498	0.770656	0.440911	NA
ERVV-1	ENSG00000269526	1.00779	-0.504251	2.9834	-0.169019	0.865782	NA
MEI4	ENSG00000269964	1.62724	-0.355284	2.97816	-0.119296	0.905041	NA
HEATR9	ENSG00000270379	3.28437	1.53515	2.5492	0.602209	NA	NA
GAS2L2	ENSG00000270765	1.51527	-0.925203	2.98008	-0.310463	0.756209	NA
ANKRD34A	ENSG00000272031	17.7439	1.6116	1.87108	0.86132	NA	NA
ENSG00000272305	ENSG00000272305	1.24308	-0.888259	2.98206	-0.297867	0.765804	NA
SPMIP1	ENSG00000272899	1.06211	0.0630721	2.98225	0.0211492	0.983127	NA
TMEM271	ENSG00000273238	3.44911	-3.90305	2.98206	-1.30884	0.190588	NA
ENSG00000273345	ENSG00000273345	2.70409	-0.0464503	2.69444	-0.0172393	0.986246	NA
AGBL1	ENSG00000273540	28.4294	1.44134	1.34271	1.07346	NA	NA
ENSG00000273957	ENSG00000273957	4.23723	1.34221	2.38246	0.563371	0.573182	NA
TBC1D3D	ENSG00000274419	5.51426	1.72267	2.72663	0.631795	0.527521	NA
H4C6	ENSG00000274618	2.21558	1.39657	2.97776	0.469001	0.639069	NA
CCL23	ENSG00000274736	5.34226	-2.72656	2.21475	-1.23109	0.21829	NA
H2AC12	ENSG00000274997	5.52482	-1.28911	2.11196	-0.610385	0.541607	NA
H2BC9	ENSG00000275713	11.2395	1.6409	2.62264	0.625667	NA	NA
RIMBP3	ENSG00000275793	2.40061	-0.0466165	2.9749	-0.01567	0.987498	NA
ARHGAP23	ENSG00000275832	4.8417	1.64553	1.7745	0.927317	0.353762	NA
PRSS2	ENSG00000275896	3.28028	-0.573796	2.67803	-0.214261	0.830344	NA
H4C9	ENSG00000276180	4.37717	0.0873269	2.59057	0.0337095	0.973109	NA
OR4E1	ENSG00000276240	4.29145	1.27111	2.14593	0.592335	0.553626	NA
DACH1	ENSG00000276644	2.35743	0.802774	2.7778	0.288996	0.772584	NA
CCDC92B	ENSG00000277200	2.92154	-2.41924	2.39854	-1.00863	NA	NA
GPIHBP1	ENSG00000277494	1.35623	1.49791	2.98413	0.50196	0.615696	NA
CT47C1	ENSG00000277535	22.5088	-0.886939	1.87298	-0.473545	NA	NA
C17orf78	ENSG00000278505	3.62722	1.71449	2.9706	0.577153	0.563836	NA
TMEM191B	ENSG00000278558	4.73108	-1.69728	2.45923	-0.690166	0.49009	NA
H4C1	ENSG00000278637	2.2168	1.02466	2.97661	0.344236	NA	NA
H2AC17	ENSG00000278677	0.613144	-0.680894	2.99046	-0.227689	0.819888	NA
OR2AG1	ENSG00000279486	4.88652	-1.6762	2.12599	-0.788435	0.430442	NA
ENSG00000280148	ENSG00000280148	0.573218	-0.75268	2.99179	-0.251582	0.801364	NA
LINC02203	ENSG00000280709	1.9425	1.79892	2.98116	0.603432	0.546222	NA
BLACAT1	ENSG00000281406	3.826	1.38727	2.00403	0.692241	0.488786	NA
TEX13C	ENSG00000282815	1.24678	0.440236	2.98093	0.147684	0.882592	NA
C13orf46	ENSG00000283199	1.96865	0.116066	2.92458	0.0396864	0.968343	NA
CCDC201	ENSG00000283247	2.09433	1.51113	2.9788	0.507297	0.611947	NA
CFAP97D2	ENSG00000283361	2.19826	0.866568	2.93565	0.295188	NA	NA
CSNK2A2IP	ENSG00000283434	3.10149	-0.742266	2.66091	-0.278952	0.780282	NA
HSFX4	ENSG00000283463	19.1984	-0.949686	1.77562	-0.534848	NA	NA
EXOC3L2	ENSG00000283632	4.12606	2.54323	2.5512	0.996875	NA	NA
MYOCOS	ENSG00000283683	2.79909	-1.40168	2.9683	-0.472216	0.636773	NA
THSD8	ENSG00000284491	4.40438	-0.735267	2.40294	-0.305987	0.759615	NA
LYNX1-SLURP2	ENSG00000284505	2.51224	0.551056	2.97479	0.185242	NA	NA
SMIM38	ENSG00000284713	0.710403	-0.968505	2.98956	-0.323963	0.745966	NA
ENSG00000284934	ENSG00000284934	0.994364	-0.846326	2.98443	-0.28358	0.776732	NA
ENSG00000284946	ENSG00000284946	1.94384	1.55042	2.97979	0.52031	0.602847	NA
ARHGAP11B	ENSG00000285077	1.06909	-0.398239	2.98241	-0.133529	0.893775	NA
C4orf36	ENSG00000285458	2.70583	-2.19411	2.96899	-0.73901	0.459901	NA
ENSG00000285602	ENSG00000285602	1.11571	-0.458948	2.98216	-0.153898	0.87769	NA
ENSG00000285827	ENSG00000285827	3.90069	1.62588	2.96914	0.547593	0.583972	NA
SPICE1-CFAP44	ENSG00000285943	8.12396	1.94289	2.75437	0.705385	NA	NA
ENSG00000286132	ENSG00000286132	2.60404	-0.062385	2.97435	-0.0209743	0.983266	NA
H3C2	ENSG00000286522	3.0488	2.07051	2.45024	0.845022	0.398098	NA
ENSG00000287839	ENSG00000287839	4.10933	2.69562	2.48254	1.08583	0.277555	NA
ENSG00000287856	ENSG00000287856	1.61818	-1.04503	2.97983	-0.350702	0.725812	NA
SMIM42	ENSG00000288460	3.42997	2.71221	2.97604	0.911349	0.362111	NA
ENSG00000289695	ENSG00000289695	4.10361	1.61397	2.6801	0.602206	0.547037	NA
ENSG00000289701	ENSG00000289701	3.2861	-1.43401	2.83648	-0.50556	0.613165	NA
ENSG00000290263	ENSG00000290263	4.12675	0.250428	2.2621	0.110706	0.91185	NA
ENSG00000293164	ENSG00000293164	0.921083	0.057412	2.98404	0.0192397	0.98465	NA
ENSG00000293570	ENSG00000293570	1.24706	0.274612	2.98066	0.0921313	0.926594	NA

### Sheet: DEGs AN vs HC iMGs GLP1
ensembl_gene_id	gene_name	baseMean	log2FoldChange	lfcSE	stat	pvalue	padj
ENSG00000179344	HLA-DQB1	59225.4	1.58723	0.201405	7.88079	3.25306e-15	4.57674e-11
ENSG00000126890	CTAG2	351.261	-6.95976	0.931141	-7.47444	7.75317e-14	5.45397e-10
ENSG00000196735	HLA-DQA1	33814.1	1.9135	0.277224	6.90235	5.11499e-12	2.39876e-08
ENSG00000102575	ACP5	9747.79	-2.18126	0.317953	-6.86032	6.87057e-12	2.41655e-08
ENSG00000109794	FAM149A	95.0188	-4.74681	0.820591	-5.78463	7.26739e-09	2.0449e-05
ENSG00000061656	SPAG4	195.112	4.87056	0.893915	5.44856	5.07782e-08	7.14398e-05
ENSG00000158748	HTR6	205.692	5.52329	1.0004	5.5211	3.36877e-08	7.14398e-05
ENSG00000183542	KLRC4	58.3865	-6.18735	1.12638	-5.49311	3.94914e-08	7.14398e-05
ENSG00000186049	KRT73	79.1921	7.01001	1.28365	5.461	4.73454e-08	7.14398e-05
ENSG00000188487	INSC	96.7761	5.91609	1.08573	5.44896	5.06646e-08	7.14398e-05
ENSG00000010278	CD9	13030	-1.13379	0.215804	-5.25378	1.49011e-07	0.000190586
ENSG00000119977	TCTN3	1390.76	1.26011	0.242362	5.19929	2.00051e-07	0.000234543
ENSG00000165092	ALDH1A1	708.707	-3.09965	0.603587	-5.13538	2.81579e-07	0.000264102
ENSG00000167695	TLCD3A	258.262	3.98241	0.775125	5.13777	2.78023e-07	0.000264102
ENSG00000171169	NAIF1	859.736	1.67504	0.325459	5.14669	2.65119e-07	0.000264102
ENSG00000137413	TAF8	1480.02	1.61706	0.317541	5.09243	3.53505e-07	0.000292557
ENSG00000163661	PTX3	55.7718	-6.45625	1.26524	-5.10281	3.34655e-07	0.000292557
ENSG00000121807	CCR2	94.6071	-6.46491	1.29457	-4.99387	5.91812e-07	0.000438221
ENSG00000156298	TSPAN7	112.143	-5.09196	1.01905	-4.99679	5.82937e-07	0.000438221
ENSG00000170175	CHRNB1	1537.36	1.3867	0.27982	4.95569	7.20747e-07	0.000482866
ENSG00000188015	S100A3	98.6892	7.81443	1.57409	4.96442	6.89068e-07	0.000482866
ENSG00000107798	LIPA	21417.6	-1.22159	0.249942	-4.8875	1.02127e-06	0.000653102
ENSG00000183549	ACSM5	141.419	-5.79764	1.20123	-4.8264	1.3902e-06	0.000850378
ENSG00000151640	DPYSL4	96.1976	-4.73255	0.992968	-4.76606	1.87864e-06	0.00110127
ENSG00000101955	SRPX	385.825	-2.44776	0.519753	-4.70947	2.48361e-06	0.00139768
ENSG00000135929	CYP27A1	3196.15	-1.90122	0.405883	-4.68415	2.81128e-06	0.00146488
ENSG00000243978	RTL9	61.1711	-4.90935	1.04689	-4.68948	2.73902e-06	0.00146488
ENSG00000166153	DEPDC4	60.3565	4.34982	0.940455	4.62523	3.74187e-06	0.00182474
ENSG00000177791	MYOZ1	137.745	-3.44112	0.744161	-4.62416	3.76128e-06	0.00182474
ENSG00000176046	NUPR1	1393.91	-1.83755	0.406727	-4.51788	6.24606e-06	0.00292919
ENSG00000204252	HLA-DOA	2530.52	1.48189	0.330173	4.48822	7.1822e-06	0.00325956
ENSG00000094804	CDC6	1153.43	1.99155	0.444729	4.47812	7.53041e-06	0.00331079
ENSG00000134321	RSAD2	99.8008	4.43477	0.993111	4.46553	7.98704e-06	0.00340514
ENSG00000184205	TSPYL2	1069.02	-1.37784	0.311508	-4.42312	9.72861e-06	0.00402564
ENSG00000167034	NKX3-1	60.7992	5.01447	1.13939	4.40102	1.07743e-05	0.00433096
ENSG00000105223	PLD3	23871.3	-0.766086	0.175057	-4.37622	1.20755e-05	0.00447079
ENSG00000117984	CTSD	152057	-1.11986	0.255882	-4.37645	1.20627e-05	0.00447079
ENSG00000118777	ABCG2	240.859	-3.41264	0.779776	-4.37644	1.20633e-05	0.00447079
ENSG00000186204	CYP4F12	310.884	6.54852	1.51181	4.33157	1.48049e-05	0.00534077
ENSG00000204086	RPA4	91.5547	4.46647	1.03701	4.30706	1.65442e-05	0.005819
ENSG00000105352	CEACAM4	109.252	4.04268	0.940518	4.29835	1.72074e-05	0.00590465
ENSG00000172264	MACROD2	64.3131	-3.57275	0.83363	-4.28577	1.82107e-05	0.00610016
ENSG00000136826	KLF4	69.2739	-4.5551	1.06681	-4.26985	1.95606e-05	0.0062545
ENSG00000196611	MMP1	194.995	4.68737	1.09708	4.27258	1.93224e-05	0.0062545
ENSG00000092969	TGFB2	51.9101	-4.44292	1.05165	-4.22473	2.39232e-05	0.00747945
ENSG00000136235	GPNMB	43556.7	-1.71934	0.409584	-4.19777	2.69559e-05	0.00824441
ENSG00000124839	RAB17	178.859	-3.61587	0.863171	-4.18906	2.80114e-05	0.00838495
ENSG00000075188	NUP37	772.621	1.60189	0.385053	4.16019	3.17986e-05	0.00861248
ENSG00000132170	PPARG	262.512	-3.1211	0.750274	-4.15995	3.18323e-05	0.00861248
ENSG00000152217	SETBP1	160.834	-3.93687	0.945374	-4.16435	3.12243e-05	0.00861248
ENSG00000157870	PRXL2B	2709.15	-1.00674	0.241712	-4.16506	3.11277e-05	0.00861248
ENSG00000251322	SHANK3	42.5971	-5.20119	1.24673	-4.17187	3.02112e-05	0.00861248
ENSG00000106853	PTGR1	2283.95	-1.08996	0.262306	-4.15529	3.24877e-05	0.00862396
ENSG00000170275	CRTAP	4624.11	-0.950222	0.229845	-4.13419	3.5621e-05	0.00928059
ENSG00000084234	APLP2	6397.6	-0.635125	0.154325	-4.11549	3.86356e-05	0.00970652
ENSG00000187772	LIN28B	1118.65	1.30028	0.315821	4.11715	3.83585e-05	0.00970652
ENSG00000122223	CD244	1574.17	1.36676	0.334259	4.08894	4.33352e-05	0.0103179
ENSG00000140538	NTRK3	200.895	-2.51628	0.615921	-4.08539	4.40027e-05	0.0103179
ENSG00000147206	NXF3	287.158	-3.77839	0.924725	-4.08596	4.38952e-05	0.0103179
ENSG00000203666	DRC8	709.33	2.02151	0.494393	4.08887	4.33479e-05	0.0103179
ENSG00000274419	TBC1D3D	49.9914	8.6373	2.11747	4.07907	4.52156e-05	0.0104285
ENSG00000188687	SLC4A5	46.3436	5.14787	1.26324	4.07513	4.59895e-05	0.0104359
ENSG00000135094	SDS	7253.88	-1.54272	0.380376	-4.05576	4.99705e-05	0.0111593
ENSG00000176472	ZNF575	141.953	2.93825	0.726425	4.04481	5.23662e-05	0.0115116
ENSG00000174697	LEP	55.7905	-5.73141	1.42654	-4.01769	5.8772e-05	0.012721
ENSG00000116985	BMP8B	72.9748	-3.70042	0.925221	-3.9995	6.34763e-05	0.0133291
ENSG00000165071	TMEM71	368.358	-2.3264	0.581669	-3.99953	6.34677e-05	0.0133291
ENSG00000113396	SLC27A6	92.7119	-6.1913	1.55056	-3.99295	6.52562e-05	0.0135013
ENSG00000008394	MGST1	419.658	-3.02869	0.761293	-3.97835	6.93955e-05	0.0139475
ENSG00000221890	NPTXR	38.8473	-4.4134	1.10929	-3.97858	6.93279e-05	0.0139475
ENSG00000162174	ASRGL1	734.341	-1.46656	0.369645	-3.96749	7.2635e-05	0.014393
ENSG00000115884	SDC1	214.842	-3.74879	0.945979	-3.96287	7.40538e-05	0.0144703
ENSG00000110203	FOLR3	302.384	3.16424	0.799693	3.95682	7.59534e-05	0.0146382
ENSG00000106211	HSPB1	6410.1	-0.863933	0.218671	-3.95084	7.78768e-05	0.0148061
ENSG00000092607	TBX15	102.804	-4.871	1.23931	-3.93042	8.47962e-05	0.0159066
ENSG00000160190	SLC37A1	164.529	3.97181	1.01293	3.9211	8.81453e-05	0.0162244
ENSG00000198520	ARMH1	37.065	-3.9372	1.00456	-3.91933	8.87963e-05	0.0162244
ENSG00000100600	LGMN	6992.82	-1.38848	0.355392	-3.90691	9.34843e-05	0.0168619
ENSG00000147883	CDKN2B	311.821	-2.75294	0.706744	-3.89524	9.80995e-05	0.017252
ENSG00000176049	JAKMIP2	139.082	-3.67904	0.943771	-3.89823	9.68986e-05	0.017252
ENSG00000188732	FAM221A	307.929	2.58205	0.664129	3.88788	0.000101125	0.0175645
ENSG00000118922	KLF12	54.6041	-4.73868	1.22131	-3.88001	0.000104454	0.0179215
ENSG00000135912	TTLL4	2518.26	1.10171	0.284222	3.87624	0.000106082	0.0179816
ENSG00000276345	ENSG00000276345	30.4072	-8.87747	2.30462	-3.85203	0.000117144	0.0196203
ENSG00000101197	BIRC7	1626.44	-3.29565	0.857277	-3.84433	0.000120885	0.0200085
ENSG00000104888	SLC17A7	115.86	-4.69912	1.22485	-3.83648	0.000124813	0.0204185
ENSG00000175048	ZDHHC14	663.405	1.53424	0.402497	3.8118	0.000137958	0.0223095
ENSG00000095383	TBC1D2	1504.74	-2.13528	0.562845	-3.79373	0.0001484	0.0237254
ENSG00000215475	SIAH3	42.4582	8.3981	2.21601	3.78974	0.000150802	0.0238386
ENSG00000144366	GULP1	67.6631	5.71227	1.51089	3.78073	0.000156367	0.0244436
ENSG00000160973	FOXH1	52.1079	6.21388	1.64883	3.76865	0.000164131	0.0252136
ENSG00000285868	ENSG00000285868	48.6098	-5.02472	1.33369	-3.76752	0.000164877	0.0252136
ENSG00000087245	MMP2	1199.14	-2.10259	0.559886	-3.75539	0.000173072	0.025296
ENSG00000116819	TFAP2E	47.1766	-5.13141	1.36805	-3.7509	0.000176203	0.025296
ENSG00000160352	ZNF714	1124.62	0.953819	0.254243	3.75161	0.000175706	0.025296
ENSG00000162909	CAPN2	445.678	-2.21557	0.590246	-3.75363	0.000174293	0.025296
ENSG00000171126	KCNG3	59.9617	-6.17078	1.64125	-3.7598	0.000170052	0.025296
ENSG00000181240	SLC25A41	98.9647	-5.74109	1.53053	-3.75106	0.000176088	0.025296
ENSG00000107186	MPDZ	352.754	-2.34078	0.627218	-3.73201	0.000189958	0.0267252
ENSG00000107242	PIP5K1B	110.182	-3.70785	0.992871	-3.73447	0.000188111	0.0267252
ENSG00000152990	ADGRA3	194.618	-3.66308	0.982328	-3.72898	0.000192254	0.0267805
ENSG00000211452	DIO1	79.9204	5.45609	1.46832	3.71586	0.000202513	0.0279329
ENSG00000112319	EYA4	81.5773	4.18048	1.13232	3.69196	0.000222536	0.0296302
ENSG00000142556	ZNF614	517.175	1.76224	0.476787	3.69607	0.000218967	0.0296302
ENSG00000149534	MS4A2	68.3578	-4.84826	1.31299	-3.69253	0.000222031	0.0296302
ENSG00000204642	HLA-F	644.629	1.66534	0.451172	3.69115	0.000223243	0.0296302
ENSG00000172732	MUS81	2512.73	0.905036	0.245674	3.68389	0.000229701	0.0302025
ENSG00000164087	POC1A	1275.11	1.18491	0.322226	3.67727	0.000235741	0.0307097
ENSG00000099377	HSD3B7	431.357	-1.69036	0.46091	-3.66745	0.000244984	0.0313334
ENSG00000123219	CENPK	721.805	1.76178	0.480121	3.66945	0.000243075	0.0313334
ENSG00000130203	APOE	7739.32	-1.6706	0.457036	-3.6553	0.000256882	0.0325592
ENSG00000160223	ICOSLG	40.998	4.8663	1.33476	3.64583	0.000266526	0.03348
ENSG00000164761	TNFRSF11B	125.898	-2.96129	0.815802	-3.62991	0.000283515	0.0352989
ENSG00000072694	FCGR2B	1181.25	-1.67253	0.461926	-3.62078	0.000293715	0.0361798
ENSG00000092621	PHGDH	157.384	-2.8794	0.795631	-3.61901	0.000295734	0.0361798
ENSG00000175711	QTGAL	1702.56	-0.775492	0.214501	-3.61533	0.00029996	0.0363805
ENSG00000100300	TSPO	11329.3	-0.821766	0.227753	-3.60814	0.000308395	0.0370838
ENSG00000141401	IMPA2	1364.91	1.37078	0.380976	3.59808	0.000320573	0.0382216
ENSG00000116120	FARSB	1523.29	0.929464	0.2587	3.59282	0.000327112	0.0386735
ENSG00000166436	TRIM66	620.253	-1.52624	0.426057	-3.58224	0.000340662	0.0399398
ENSG00000117154	IGSF21	102.494	-4.71867	1.31888	-3.57778	0.000346529	0.0402919
ENSG00000141655	TNFRSF11A	207.817	2.57561	0.723786	3.55853	0.000372938	0.043007
ENSG00000077009	NMRK2	44.3164	-5.21795	1.46992	-3.54981	0.000385505	0.0440949
ENSG00000196787	H2AC11	93.8547	4.32467	1.22099	3.54192	0.000397225	0.045069
ENSG00000075340	ADD2	782.807	1.41702	0.401438	3.52987	0.000415764	0.0456983
ENSG00000171604	CXXC5	3937.54	0.824098	0.23331	3.5322	0.000412119	0.0456983
ENSG00000172005	MAL	64.2453	5.53065	1.56647	3.53064	0.000414558	0.0456983
ENSG00000178573	MAF	2505.64	1.14873	0.324944	3.53517	0.000407512	0.0456983
ENSG00000118271	TTR	35.0243	5.63531	1.59756	3.52744	0.000419594	0.0457618
ENSG00000112299	VNN1	130.575	-3.42945	0.976052	-3.5136	0.000442083	0.0478436
ENSG00000196923	PDLIM7	7823.66	-0.655725	0.187037	-3.50585	0.000455146	0.0488813
ENSG00000105894	PTN	68.0224	-4.07319	1.16765	-3.48835	0.000486006	0.0518002
ENSG00000135838	NPL	7100.19	-1.23049	0.353166	-3.48416	0.000493682	0.0522227
ENSG00000169288	MRPL1	1201.05	1.34133	0.385645	3.47814	0.000504907	0.0524659
ENSG00000171817	ZNF540	29.7552	-4.88543	1.40509	-3.47694	0.000507169	0.0524659
ENSG00000182866	LCK	106.109	4.18169	1.20151	3.48035	0.00050076	0.0524659
ENSG00000100578	KIAA0586	467.179	-1.61238	0.464317	-3.47258	0.00051548	0.0529364
ENSG00000167384	ZNF180	484.208	1.62238	0.469133	3.45826	0.000543681	0.0554279
ENSG00000137198	GMPR	703.08	1.71188	0.495306	3.45622	0.000547816	0.0554477
ENSG00000135404	CD63	47304.4	-0.520765	0.151092	-3.44667	0.00056755	0.0570347
ENSG00000167083	GNGT2	25025.8	0.672233	0.195526	3.43807	0.000585869	0.0584581
ENSG00000176014	TUBB6	1011.16	-1.87994	0.54722	-3.43543	0.000591612	0.0586154
ENSG00000108688	CCL7	26.7392	7.7365	2.25734	3.42726	0.000609711	0.0595696
ENSG00000151729	SLC25A4	2579.38	-1.25826	0.366959	-3.42888	0.000606088	0.0595696
ENSG00000071282	LMCD1	184.206	3.25459	0.951324	3.42111	0.000623657	0.060512
ENSG00000118257	NRP2	559.762	-2.19849	0.64334	-3.4173	0.000632451	0.0608286
ENSG00000145362	ANK2	489.464	-2.11344	0.618695	-3.41596	0.000635568	0.0608286
ENSG00000140876	NUDT7	44.146	5.19433	1.52329	3.40995	0.000649759	0.0617666
ENSG00000188766	SPRED3	49.4859	-5.59144	1.64519	-3.39866	0.000677174	0.0639407
ENSG00000237524	TEX51	31.9152	5.42674	1.60007	3.39155	0.000694972	0.0651838
ENSG00000170962	PDGFD	53.9947	5.86301	1.7297	3.38962	0.000699898	0.065211
ENSG00000004838	ZMYND10	38.3623	7.13191	2.11112	3.37826	0.000729474	0.0667744
ENSG00000133710	SPINK5	57.0572	4.30528	1.27351	3.38065	0.000723141	0.0667744
ENSG00000138760	SCARB2	1877.22	-0.96787	0.286697	-3.37593	0.000735662	0.0667744
ENSG00000139445	FOXN4	42.0409	-6.27553	1.85845	-3.37675	0.000733468	0.0667744
ENSG00000285077	ARHGAP11B	98.3155	4.56169	1.35252	3.37273	0.000744272	0.0671229
ENSG00000105499	PLA2G4C	2216.65	-1.39458	0.413725	-3.37078	0.000749546	0.067168
ENSG00000115295	CLIP4	534.271	-2.10456	0.624797	-3.36838	0.000756112	0.0673274
ENSG00000071991	CDH19	72.069	-4.83183	1.43529	-3.36645	0.000761428	0.0673744
ENSG00000160932	LY6E	1710.03	-1.69659	0.505011	-3.35952	0.000780788	0.0686556
ENSG00000079215	SLC1A3	1107.04	-1.02189	0.304597	-3.35487	0.00079401	0.0689563
ENSG00000112812	PRSS16	87.697	4.65246	1.38612	3.35647	0.00078943	0.0689563
ENSG00000096996	IL12RB1	440.05	1.84156	0.549392	3.35199	0.000802327	0.0692512
ENSG00000093072	ADA2	10980.5	-0.74283	0.221916	-3.34735	0.00081588	0.0695703
ENSG00000197046	SIGLEC15	998.037	-1.41456	0.422805	-3.34566	0.000820859	0.0695703
ENSG00000198728	LDB1	2001.54	-1.35199	0.40409	-3.34575	0.000820589	0.0695703
ENSG00000168412	MTNR1A	62.1769	-4.47241	1.33886	-3.34047	0.000836374	0.0704608
ENSG00000143545	RAB13	2099	-1.1055	0.332172	-3.32809	0.000874444	0.0732295
ENSG00000180089	TMEM86B	278.98	1.55975	0.469175	3.32445	0.000885928	0.0737522
ENSG00000185442	FAM174B	292.377	-2.80932	0.845672	-3.322	0.000893757	0.0739662
ENSG00000173156	RHOD	47.4962	4.83582	1.45702	3.31899	0.000903452	0.0743313
ENSG00000117595	IRF6	79.9357	-4.22451	1.2741	-3.31569	0.000914168	0.0747758
ENSG00000143994	ABHD1	55.8313	-3.71214	1.12048	-3.31299	0.000923044	0.0750653
ENSG00000127993	RBM48	960.688	1.13277	0.342656	3.30584	0.000946924	0.0765648
ENSG00000139410	SDSL	5286.77	-0.989683	0.300234	-3.29637	0.000979412	0.0778494
ENSG00000149782	PLCB3	1229.5	1.18991	0.360693	3.29895	0.000970472	0.0778494
ENSG00000188000	OR7D2	92.4788	4.39296	1.33219	3.29754	0.000975347	0.0778494
ENSG00000151376	ME3	75.2085	-3.34485	1.02048	-3.27772	0.0010465	0.0827149
ENSG00000126785	RHOJ	2726.43	2.46444	0.752569	3.27471	0.00105772	0.083006
ENSG00000161544	CYGB	141.345	-3.19623	0.976376	-3.27357	0.00106199	0.083006
ENSG00000102981	PARD6A	98.5068	3.3371	1.02054	3.26993	0.00107574	0.0836165
ENSG00000118523	CCN2	43.174	5.45249	1.67389	3.25738	0.00112446	0.0861869
ENSG00000119912	IDE	1891.92	0.766923	0.235491	3.25669	0.00112719	0.0861869
ENSG00000126775	ATG14	700.138	-1.22883	0.377237	-3.25745	0.00112417	0.0861869
ENSG00000179546	HTR1D	87.3734	4.32333	1.32843	3.25447	0.00113605	0.0863949
ENSG00000115421	PAPOLG	792.441	-1.46518	0.451534	-3.24488	0.001175	0.0888764
ENSG00000255833	TIFAB	7280.43	0.685007	0.211281	3.24216	0.00118628	0.0892502
ENSG00000154781	CCDC174	1501.07	0.948965	0.292836	3.2406	0.00119276	0.0892607
ENSG00000070759	TESK2	621.44	-1.68903	0.522091	-3.23514	0.00121585	0.0901059
ENSG00000138835	RGS3	408.233	-1.38631	0.428693	-3.23381	0.00122152	0.0901059
ENSG00000143248	RGS5	109.148	-3.66133	1.13287	-3.23191	0.00122968	0.0901059
ENSG00000169902	TPST1	94.9494	-3.25985	1.00852	-3.23231	0.00122793	0.0901059
ENSG00000049247	UTS2	737.637	-2.33422	0.722976	-3.22862	0.00124387	0.0903062
ENSG00000167483	NIBAN3	75.6796	3.82448	1.18467	3.22831	0.00124525	0.0903062
ENSG00000169583	CLIC3	47.6858	4.88248	1.5131	3.22682	0.00125176	0.090313
ENSG00000054179	ENTPD2	72.1703	-3.50685	1.08933	-3.21927	0.00128516	0.0909965
ENSG00000136159	NUDT15	1574.39	0.967402	0.3003	3.22145	0.00127543	0.0909965
ENSG00000168542	COL3A1	83.9176	4.27776	1.32787	3.22151	0.00127516	0.0909965
ENSG00000182993	C12orf60	131.361	2.3697	0.736197	3.21884	0.00128711	0.0909965
ENSG00000119787	ATL2	1345.19	-0.867363	0.269889	-3.21377	0.00131004	0.0921544
ENSG00000203747	FCGR3A	440.877	-2.49347	0.778999	-3.20087	0.00137014	0.0959027
ENSG00000185518	SV2B	64.5217	3.81082	1.19124	3.19903	0.00137891	0.0960391
ENSG00000122970	IFT81	286.632	2.69535	0.843845	3.19413	0.00140252	0.0962109
ENSG00000128284	APOL3	90.5325	3.20648	1.00448	3.19218	0.00141205	0.0962109
ENSG00000132481	TRIM47	183.335	-2.82444	0.885085	-3.19115	0.00141706	0.0962109
ENSG00000136104	RNASEH2B	1953.19	-1.12186	0.351673	-3.19006	0.00142241	0.0962109
ENSG00000160221	GATD3	872.439	2.25144	0.704736	3.19472	0.00139964	0.0962109
ENSG00000167207	NOD2	2628.45	0.972648	0.304444	3.19483	0.00139913	0.0962109
ENSG00000125827	TMX4	1563.87	-0.939672	0.295129	-3.18393	0.00145288	0.0975715
ENSG00000142794	NBPF3	151.154	-3.30909	1.03954	-3.18323	0.00145639	0.0975715
ENSG00000122254	HS3ST2	55.5605	-3.908	1.23053	-3.17587	0.00149386	0.098672
ENSG00000168528	SERINC2	171.064	-2.19298	0.690338	-3.17668	0.0014897	0.098672
ENSG00000198554	WDHD1	306.313	1.68224	0.529501	3.17704	0.00148787	0.098672
ENSG00000108828	VAT1	10023.3	-0.96797	0.304965	-3.17404	0.00150335	0.098835
ENSG00000113638	TTC33	751.922	1.74012	0.548775	3.17091	0.00151962	0.0989796
ENSG00000262179	MYMX	28.1686	7.81037	2.46274	3.17142	0.00151698	0.0989796
ENSG00000163737	PF4	28.3036	7.8169	2.46731	3.16819	0.00153392	0.0989939
ENSG00000179593	ALOX15B	376.138	-2.51283	0.793101	-3.16836	0.00153303	0.0989939
ENSG00000261649	GOLGA6L7	255.8	2.99599	0.951559	3.1485	0.00164109	0.105427
ENSG00000130208	APOC1	6887.78	-1.45265	0.462851	-3.13848	0.00169826	0.108112
ENSG00000150764	DIXDC1	141.091	-3.27496	1.04325	-3.13918	0.00169419	0.108112
ENSG00000188505	NCCRP1	303.453	2.22661	0.710531	3.13372	0.00172603	0.109385
ENSG00000033867	SLC4A7	1005.01	-1.08859	0.348217	-3.12619	0.00177089	0.111634
ENSG00000143970	ASXL2	1683.06	-0.591495	0.189422	-3.12263	0.00179246	0.111634
ENSG00000154328	NEIL2	1360	-0.943277	0.301892	-3.12455	0.00178075	0.111634
ENSG00000169599	NFU1	3940.23	-0.666393	0.213506	-3.1212	0.00180119	0.111634
ENSG00000189164	ZNF527	322.071	-2.21292	0.708965	-3.12134	0.0018003	0.111634
ENSG00000180992	MRPL14	10153.8	0.632185	0.202778	3.11762	0.00182316	0.1125
ENSG00000105612	DNASE2	6054.4	-0.905233	0.291195	-3.10868	0.00187923	0.115454
ENSG00000075035	WSCD2	40.124	-3.81257	1.23065	-3.09802	0.00194815	0.11814
ENSG00000126016	AMOT	127.256	-2.85443	0.92105	-3.0991	0.00194109	0.11814
ENSG00000151650	VENTX	59.1186	4.65611	1.50226	3.09941	0.0019391	0.11814
ENSG00000109063	MYH3	398.984	1.9198	0.620293	3.095	0.00196815	0.118841
ENSG00000054983	GALC	1920.92	-1.0546	0.341826	-3.0852	0.00203414	0.120792
ENSG00000103253	HAGHL	2387.67	-0.979454	0.318246	-3.07766	0.00208632	0.120792
ENSG00000130119	GNL3L	3664.89	-0.701506	0.227362	-3.08541	0.00203272	0.120792
ENSG00000137274	BPHL	788.105	-1.11546	0.36216	-3.08002	0.00206984	0.120792
ENSG00000149256	TENM4	531.191	2.12207	0.689445	3.07794	0.00208434	0.120792
ENSG00000162777	DENND2D	3401.82	-1.0369	0.336814	-3.07854	0.00208015	0.120792
ENSG00000164879	CA3	36.3331	6.21261	2.01611	3.08149	0.0020597	0.120792
ENSG00000187134	AKR1C1	43.8519	-4.57894	1.48496	-3.08356	0.00204541	0.120792
ENSG00000213626	LBH	1637.83	1.31954	0.42791	3.08368	0.00204456	0.120792
ENSG00000214491	SEC14L6	47.8997	-4.14927	1.34743	-3.0794	0.00207421	0.120792
ENSG00000067606	PRKCZ	636.992	1.60988	0.525548	3.06324	0.00218956	0.124401
ENSG00000124134	KCNS1	47.8541	4.76043	1.55335	3.06463	0.00217942	0.124401
ENSG00000138092	CENPO	619.738	1.25868	0.410879	3.06339	0.00218844	0.124401
ENSG00000143162	CREG1	4278.04	-0.728036	0.237704	-3.06279	0.00219287	0.124401
ENSG00000165959	CLMN	443.846	-1.33879	0.43711	-3.06282	0.00219259	0.124401
ENSG00000175066	GK5	703.17	1.20353	0.393251	3.06047	0.00220991	0.124864
ENSG00000184209	SNRNP35	2820.17	0.717609	0.23483	3.05587	0.0022441	0.126289
ENSG00000074410	CA12	110.172	-3.68802	1.20917	-3.05005	0.00228803	0.126708
ENSG00000113758	DBN1	99.9511	3.44033	1.12747	3.05138	0.00227794	0.126708
ENSG00000125449	ARMC7	6514.39	0.690372	0.22631	3.05056	0.00228413	0.126708
ENSG00000138613	APH1B	1015.46	-1.08384	0.355482	-3.04893	0.00229658	0.126708
ENSG00000185379	RAD51D	1193.12	0.908512	0.297843	3.05031	0.00228607	0.126708
ENSG00000284723	OR8S1	22.8966	5.75842	1.88948	3.04762	0.00230665	0.126766
ENSG00000080007	DDX43	91.1623	4.54928	1.49351	3.04604	0.00231877	0.126937
ENSG00000145321	GC	45.3733	-3.43667	1.12891	-3.04425	0.00233265	0.127092
ENSG00000148835	TAF5	357.103	1.99975	0.657091	3.04334	0.00233967	0.127092
ENSG00000005059	MCUB	2443.15	0.868586	0.285873	3.03837	0.00237864	0.128323
ENSG00000136937	NCBP1	2371.83	0.771046	0.25379	3.03812	0.00238057	0.128323
ENSG00000164520	RAET1E	79.7546	4.26615	1.4061	3.03403	0.00241311	0.12958
ENSG00000145439	CBR4	1179.46	-0.769072	0.253622	-3.03235	0.00242656	0.129807
ENSG00000099984	GSTT2	17.1339	-8.0483	2.65875	-3.02711	0.00246908	0.131085
ENSG00000168903	BTNL3	29.6946	5.27358	1.74174	3.02778	0.00246361	0.131085
ENSG00000109758	HGFAC	486.565	2.06812	0.68449	3.0214	0.00251606	0.133077
ENSG00000133121	STARD13	609.688	-1.39805	0.464529	-3.00961	0.00261585	0.137837
ENSG00000072182	ASIC4	92.052	-3.67381	1.22321	-3.00343	0.00266958	0.139105
ENSG00000113319	RASGRF2	41.1392	-3.48517	1.15999	-3.00448	0.00266036	0.139105
ENSG00000139946	PELI2	32.3598	6.07611	2.02227	3.0046	0.00265927	0.139105
ENSG00000145194	ECE2	36.2208	-6.0722	2.02257	-3.00221	0.00268023	0.139144
ENSG00000153563	CD8A	23.4663	-5.06732	1.68962	-2.99909	0.00270786	0.139922
ENSG00000204344	WHR1	612.342	-1.58368	0.528195	-2.99828	0.00271509	0.139922
ENSG00000101888	NXT2	1364.64	0.949401	0.317139	2.99364	0.00275669	0.141547
ENSG00000124006	OBSL1	635.509	-1.96978	0.660381	-2.98279	0.0028563	0.146128
ENSG00000103313	MEFV	807.148	-1.01633	0.341181	-2.97886	0.00289324	0.146949
ENSG00000187630	DHRS4L2	2001.72	-0.715004	0.239963	-2.97964	0.00288588	0.146949
ENSG00000076924	XAB2	3971.46	0.500603	0.168289	2.97467	0.00293305	0.148435
ENSG00000151240	DIP2C	113.517	-3.21456	1.08194	-2.97111	0.00296722	0.149627
ENSG00000076258	FMO4	97.8346	3.01108	1.01438	2.9684	0.00299351	0.149878
ENSG00000204482	LST1	96316.9	0.535922	0.180542	2.96841	0.00299348	0.149878
ENSG00000180758	GPR157	1388.22	1.1643	0.393259	2.96064	0.00306997	0.153161
ENSG00000178177	LCORL	806.983	-1.01484	0.34348	-2.95458	0.00313094	0.155651
ENSG00000131981	LGALS3	6245.69	-1.32315	0.448053	-2.95311	0.00314588	0.155843
ENSG00000145555	MYO10	1185.15	-1.13228	0.383629	-2.95151	0.00316226	0.156105
ENSG00000163362	INAVA	46.9275	3.35701	1.13876	2.94796	0.0031988	0.157356
ENSG00000068976	PYGM	33.7096	-4.16536	1.41401	-2.94578	0.00322138	0.157915
ENSG00000126561	STAT5A	4518.27	-0.886504	0.301838	-2.93702	0.00331382	0.161722
ENSG00000184260	H2AC20	83.5344	2.86971	0.977337	2.93625	0.00332204	0.161722
ENSG00000140749	IGSF6	8627.73	-0.547603	0.186646	-2.93391	0.00334717	0.162384
ENSG00000162510	MATN1	40.1578	-4.12016	1.40542	-2.93162	0.00337202	0.162469
ENSG00000196743	GM2A	43197.6	-0.739264	0.252128	-2.9321	0.0033668	0.162469
ENSG00000120162	MOB3B	2556.96	0.688462	0.235187	2.92729	0.00341928	0.164184
ENSG00000159899	NPR2	312.576	1.63498	0.560448	2.91727	0.00353107	0.168975
ENSG00000103005	USB1	7540.62	0.622842	0.213861	2.91236	0.00358708	0.169921
ENSG00000188322	SBK1	53.2604	5.04033	1.73055	2.91256	0.00358484	0.169921
ENSG00000198346	ZNF813	276.755	-1.53466	0.526746	-2.91348	0.00357422	0.169921
ENSG00000130638	ATXN10	12147.6	0.600767	0.206516	2.90906	0.00362523	0.17058
ENSG00000138448	ITGAV	3805.16	-0.702402	0.241392	-2.9098	0.00361663	0.17058
ENSG00000154917	RAB6B	873.132	-1.49742	0.51586	-2.90277	0.0036988	0.173461
ENSG00000145685	LHFPL2	1425.83	-1.34007	0.462733	-2.89598	0.00377981	0.176671
ENSG00000157224	CLDN12	449.097	-1.04009	0.359524	-2.89296	0.00381635	0.177789
ENSG00000006327	TNFRSF12A	1211.76	-1.0173	0.352217	-2.88826	0.00387375	0.178688
ENSG00000110619	CARS1	3896.59	0.665618	0.230442	2.88844	0.00387156	0.178688
ENSG00000185220	PGBD2	520.864	1.67878	0.581043	2.88925	0.00386168	0.178688
ENSG00000020577	SAMD4A	375.551	-1.73603	0.601712	-2.88516	0.00391215	0.179869
ENSG00000073060	SCARB1	3968.99	-0.763572	0.265281	-2.87836	0.00399752	0.182361
ENSG00000160401	CFAP157	56.7761	3.92354	1.3633	2.87797	0.00400242	0.182361
ENSG00000164300	SERINC5	1591.22	-0.910047	0.316288	-2.87727	0.00401131	0.182361
ENSG00000185271	KLHL33	48.9087	4.32556	1.50364	2.87673	0.0040182	0.182361
ENSG00000126803	HSPA2	274.058	-2.02867	0.705898	-2.87388	0.00405463	0.183112
ENSG00000197943	PLCG2	11066.5	0.488191	0.1699	2.8734	0.00406077	0.183112
ENSG00000010404	IDS	901.582	-0.688889	0.240423	-2.86532	0.00416592	0.186657
ENSG00000164010	ERMAP	1432.4	0.877537	0.306157	2.8663	0.00415306	0.186657
ENSG00000134780	DAGLA	74.6324	-2.92828	1.02305	-2.8623	0.0042058	0.187846
ENSG00000102172	SMS	8405.8	-0.802011	0.281202	-2.85208	0.00434347	0.192805
ENSG00000146540	CHLSN	4090.38	-0.808997	0.283757	-2.85102	0.00435796	0.192805
ENSG00000168477	TNXB	57.0035	-3.2093	1.1256	-2.85119	0.00435559	0.192805
ENSG00000124535	WRNIP1	2015.43	0.612746	0.215128	2.84829	0.00439549	0.193856
ENSG00000115756	HPCAL1	4859.96	-0.822265	0.289381	-2.84146	0.0044907	0.195198
ENSG00000140939	NOL3	153.366	-3.17489	1.1165	-2.84361	0.00446062	0.195198
ENSG00000173110	HSPA6	894.488	-3.2749	1.15207	-2.84263	0.00447436	0.195198
ENSG00000179943	FIZ1	556.427	1.41429	0.49771	2.84159	0.00448885	0.195198
ENSG00000182175	RGMA	90.0223	-3.58324	1.2612	-2.84114	0.00449529	0.195198
ENSG00000090581	GNPTG	7603.77	-0.563778	0.198592	-2.83888	0.00452726	0.195373
ENSG00000130544	ZNF557	2616.03	-0.895548	0.315483	-2.83866	0.00453035	0.195373
ENSG00000134802	SLC43A3	3125.64	-0.678633	0.239131	-2.83791	0.00454098	0.195373
ENSG00000076321	KLHL20	468.222	1.60168	0.565303	2.8333	0.00460697	0.19675
ENSG00000138095	LRPPRC	4955.41	-0.529587	0.186903	-2.83349	0.00460434	0.19675
ENSG00000158079	PTPDC1	269.71	-2.30539	0.813835	-2.83275	0.00461494	0.19675
ENSG00000228253	MT-ATP8	23784.5	0.92507	0.326797	2.83071	0.00464441	0.197409
ENSG00000176200	OR4D11	50.7879	-4.49937	1.59058	-2.82876	0.00467291	0.198022
ENSG00000101310	SEC23B	5581.79	0.594893	0.210853	2.82137	0.0047819	0.20059
ENSG00000126460	PRRG2	68.2504	3.47918	1.23297	2.82178	0.00477578	0.20059
ENSG00000157429	ZNF19	113.918	3.58452	1.27015	2.82213	0.00477063	0.20059
ENSG00000170345	FOS	2877.47	-0.609567	0.216098	-2.82079	0.00479056	0.20059
ENSG00000189377	CXCL17	24.4684	-5.04646	1.7908	-2.81799	0.00483254	0.201748
ENSG00000158571	PFKFB1	44.6757	-4.95488	1.7602	-2.81496	0.00487839	0.20306
ENSG00000162641	AKNAD1	38.8414	-4.94651	1.75875	-2.81251	0.00491566	0.204007
ENSG00000132259	CNGA4	38.8456	5.40436	1.92239	2.81127	0.00493471	0.204195
ENSG00000068654	POLR1A	1922.33	0.885166	0.315389	2.80659	0.00500691	0.206523
ENSG00000156875	SLC71A1	31.8379	2.86543	1.02128	2.80573	0.00502032	0.206523
ENSG00000182271	TMIGD1	49.5719	-4.1407	1.47659	-2.80424	0.00504354	0.206873
ENSG00000164591	MYOZ3	36.7844	3.25789	1.16324	2.8007	0.00509916	0.208547
ENSG00000185347	TEDC1	725.143	1.3239	0.472945	2.79927	0.00512178	0.208865
ENSG00000112293	GPLD1	26.1562	-4.18396	1.49597	-2.79682	0.00516085	0.20984
ENSG00000138061	CYP1B1	5188.96	-0.643308	0.23009	-2.7959	0.00517553	0.20984
ENSG00000172985	SH3RF3	268.483	-2.07134	0.741359	-2.79398	0.00520636	0.210483
ENSG00000157106	SMG1	3189.84	-0.601202	0.215333	-2.79196	0.00523896	0.211194
ENSG00000120526	NUDCD1	888.891	1.13312	0.406546	2.78718	0.00531687	0.213168
ENSG00000183833	CFAP91	42.8291	-4.11744	1.47732	-2.7871	0.00531821	0.213168
ENSG00000204228	HSD17B8	903.532	1.34817	0.483905	2.78603	0.00533581	0.213266
ENSG00000235162	C12orf75	19840.7	0.525276	0.188601	2.78511	0.00535098	0.213266
ENSG00000132205	EMILIN2	2862.02	-0.76413	0.274879	-2.77988	0.00543793	0.216119
ENSG00000143515	ATP8B2	126.078	-2.6695	0.96115	-2.77741	0.00547946	0.2162
ENSG00000146648	EGFR	43.1543	3.00821	1.08308	2.77746	0.00547851	0.2162
ENSG00000162373	BEND5	53.5077	-5.14649	1.85324	-2.77701	0.00548607	0.2162
ENSG00000138182	KIF20B	637.533	1.05256	0.3793	2.77501	0.00551995	0.216398
ENSG00000164953	TMEM67	115.69	2.23838	0.806652	2.7749	0.00552186	0.216398
ENSG00000133048	CHI3L1	40623.2	-0.766022	0.276404	-2.77139	0.00558175	0.217975
ENSG00000161956	SENP3	605.983	1.23726	0.446548	2.77073	0.00559307	0.217975
ENSG00000175591	P2RY2	57.3316	-3.40063	1.22841	-2.76831	0.00563472	0.218991
ENSG00000163710	PCOLCE2	25.7125	-4.64732	1.68081	-2.76493	0.00569347	0.220665
ENSG00000057935	MTA3	2241.86	0.930983	0.337844	2.75566	0.00585737	0.223326
ENSG00000132485	ZRANB2	2428.7	-0.60419	0.219224	-2.75604	0.00585063	0.223326
ENSG00000135678	CPM	1738.08	-1.11253	0.403269	-2.75878	0.00580181	0.223326
ENSG00000138772	ANXA3	620.478	1.27549	0.463287	2.75314	0.00590262	0.223326
ENSG00000149257	SERPINH1	1476.99	-1.04881	0.38074	-2.75465	0.00587557	0.223326
ENSG00000155085	AK9	269.989	2.25774	0.819683	2.75441	0.00587982	0.223326
ENSG00000156500	PABIR3	81.9838	3.13694	1.13774	2.75715	0.00583073	0.223326
ENSG00000176092	CRYBG2	92.9653	3.41709	1.23808	2.75998	0.00578045	0.223326
ENSG00000221944	TIGD1	119.055	-2.37658	0.863264	-2.75301	0.00590499	0.223326
ENSG00000100815	TRIP11	1060.74	-1.00083	0.364175	-2.74822	0.0059919	0.226005
ENSG00000170921	TANC2	2546.51	-0.682226	0.248356	-2.74697	0.00601481	0.226263
ENSG00000091844	RGS17	21.573	4.738	1.72824	2.74152	0.00611558	0.226421
ENSG00000120549	KIAA1217	361.132	-1.36727	0.498481	-2.74287	0.00609045	0.226421
ENSG00000135919	SERPINE2	124.259	2.97047	1.08345	2.74168	0.00611262	0.226421
ENSG00000143110	C1orf162	9834.32	-0.899741	0.327819	-2.74463	0.00605796	0.226421
ENSG00000164187	LMBRD2	348.129	1.3565	0.494399	2.74374	0.00607429	0.226421
ENSG00000165782	PIP4P1	3453.96	0.615718	0.224571	2.74175	0.00611124	0.226421
ENSG00000144283	PKP4	1086.76	1.0944	0.399443	2.73982	0.00614727	0.226997
ENSG00000102755	FLT1	337.236	-2.05615	0.750782	-2.73867	0.00616877	0.227029
ENSG00000135622	SEMA4F	277.221	2.05629	0.751238	2.7372	0.00619654	0.227029
ENSG00000197646	PDCD1LG2	104.149	-2.72567	0.995613	-2.73768	0.0061874	0.227029
ENSG00000162817	C1orf115	3319.49	0.691209	0.25295	2.73259	0.0062839	0.228298
ENSG00000174307	PHLDA3	2909.01	-1.08713	0.397861	-2.73243	0.00628682	0.228298
ENSG00000196664	TLR7	3644.27	-0.864079	0.31617	-2.73296	0.00627676	0.228298
ENSG00000213463	SYNJ2BP	2442.57	-0.758868	0.277775	-2.73195	0.00629609	0.228298
ENSG00000101311	FERMT1	89.4766	-3.05974	1.12203	-2.72696	0.00639208	0.228302
ENSG00000104047	DTWD1	866.131	1.10936	0.4065	2.72905	0.00635178	0.228302
ENSG00000139218	SCAF11	6601.14	0.547569	0.200812	2.72678	0.00639559	0.228302
ENSG00000165730	STOX1	31.7935	5.80825	2.13064	2.72606	0.00640945	0.228302
ENSG00000166004	CEP295	216.402	-1.52095	0.557933	-2.72605	0.00640979	0.228302
ENSG00000178295	GEN1	803.187	1.09465	0.401443	2.72679	0.00639541	0.228302
ENSG00000198342	ZNF442	40.9185	-3.82867	1.40312	-2.72869	0.0063586	0.228302
ENSG00000077463	SIRT6	2611.75	0.542066	0.199157	2.72181	0.00649263	0.228362
ENSG00000089199	CHGB	67.0736	3.62874	1.33236	2.72353	0.0064588	0.228362
ENSG00000102699	PARP4	4059.06	0.69488	0.255232	2.72254	0.00647816	0.228362
ENSG00000174059	CD34	33.6775	-3.94149	1.4481	-2.72184	0.006492	0.228362
ENSG00000182183	SHISAL2A	477.226	1.04804	0.384654	2.72462	0.00643762	0.228362
ENSG00000136514	RTP4	26.6703	4.46633	1.642	2.72006	0.00652709	0.229002
ENSG00000121931	LRIF1	1415.35	0.756697	0.278329	2.71871	0.00655371	0.229364
ENSG00000100292	HMOX1	27710	-0.60007	0.220879	-2.71674	0.00659285	0.230161
ENSG00000176171	BNIP3	709.416	-1.6491	0.607209	-2.71587	0.00661016	0.230194
ENSG00000008277	ADAM22	66.2109	3.14398	1.15889	2.71292	0.00666936	0.231112
ENSG00000124486	USP9X	7135.99	-0.572031	0.210817	-2.71341	0.00665951	0.231112
ENSG00000147324	MFHAS1	1067.61	-1.0618	0.39176	-2.71032	0.00672178	0.232356
ENSG00000168658	VWA3B	75.1461	3.10279	1.14649	2.70634	0.00680299	0.234587
ENSG00000141873	SLC39A3	1988.57	0.896309	0.331965	2.70001	0.00693373	0.23851
ENSG00000154099	DNAAF1	30.0555	3.4521	1.27951	2.69798	0.00697611	0.239383
ENSG00000108239	TBC1D12	1336.96	-1.34636	0.499958	-2.69295	0.00708225	0.242434
ENSG00000181019	NQO1	3229.77	-1.03468	0.384681	-2.68971	0.00715136	0.244205
ENSG00000058404	CAMK2B	280.133	-2.83499	1.05605	-2.68452	0.00726336	0.246831
ENSG00000197728	RPS26	15122.2	1.11646	0.41578	2.68522	0.00724816	0.246831
ENSG00000048707	VPS13D	2286.23	-0.727516	0.271245	-2.68213	0.00731543	0.247686
ENSG00000137124	ALDH1B1	2021.23	1.20238	0.448623	2.68015	0.00735894	0.247686
ENSG00000154277	UCHL1	1299.19	-1.68378	0.628027	-2.68107	0.00733882	0.247686
ENSG00000265107	GJA5	22.9456	-3.50499	1.30752	-2.68064	0.00734824	0.247686
ENSG00000205085	GARIN1A	199.682	-1.934	0.721854	-2.67921	0.00737958	0.247788
ENSG00000071553	ATP6AP1	19354.3	-0.498235	0.186115	-2.67703	0.00742779	0.248813
ENSG00000099250	NRP1	2081.27	-0.739238	0.27624	-2.67607	0.0074492	0.248938
ENSG00000123684	LPGAT1	2449.55	0.877599	0.328675	2.67011	0.00758265	0.252797
ENSG00000100342	APOL1	363.565	1.81028	0.67956	2.6639	0.0077241	0.256638
ENSG00000172409	CLP1	1790.17	0.942184	0.353746	2.66345	0.00773433	0.256638
ENSG00000013619	MAMLD1	91.7795	-2.9295	1.10062	-2.66169	0.007775	0.257031
ENSG00000046604	DSG2	82.6238	2.70267	1.01582	2.66056	0.00780098	0.257031
ENSG00000146070	PLA2G7	5685.19	-0.906197	0.340519	-2.66122	0.00778577	0.257031
ENSG00000159214	CCDC24	326.554	-1.91855	0.724068	-2.64968	0.00805682	0.264764
ENSG00000205309	NT5M	130.294	2.569	0.969805	2.64899	0.00807333	0.264764
ENSG00000112414	ADGRG6	43.3485	-3.02451	1.14264	-2.64696	0.00812201	0.265741
ENSG00000099260	PALMD	16.5977	4.67979	1.77097	2.6425	0.00822964	0.268016
ENSG00000160796	NBEAL2	2971.44	0.88807	0.335985	2.64319	0.00821296	0.268016
ENSG00000122877	EGR2	472.017	-1.86539	0.706317	-2.64101	0.00826583	0.268042
ENSG00000170802	FOXN2	2028.95	0.799439	0.302714	2.6409	0.00826855	0.268042
ENSG00000167861	HID1	722.746	1.98663	0.752906	2.63862	0.00832445	0.268643
ENSG00000181634	TNFSF15	2629.75	0.837681	0.317474	2.63858	0.00832529	0.268643
ENSG00000108821	COL1A1	285.899	2.2935	0.871316	2.63223	0.00848265	0.273095
ENSG00000147174	GCNA	185.3	-2.5339	0.963186	-2.63075	0.00851966	0.27366
ENSG00000109065	NAT9	3592.33	-0.739104	0.281247	-2.62795	0.00859012	0.274669
ENSG00000135315	CEP162	303.659	1.76506	0.671479	2.62861	0.00857341	0.274669
ENSG00000168734	PKIG	667.568	-1.266	0.482615	-2.62321	0.0087106	0.27789
ENSG00000198131	ZNF544	1001.54	1.33365	0.509064	2.61981	0.00879794	0.280041
ENSG00000132780	NASP	7519.54	0.505498	0.193103	2.61777	0.00885068	0.280451
ENSG00000274997	H2AC12	30.2832	5.95009	2.27288	2.61786	0.00884827	0.280451
ENSG00000145476	CYP4V2	778.807	0.974052	0.372609	2.61414	0.0089453	0.282765
ENSG00000179886	TIGD5	885.55	0.990071	0.37884	2.61343	0.0089639	0.282765
ENSG00000019102	VSIG2	59.9864	2.59156	0.992601	2.61088	0.00903108	0.284247
ENSG00000087086	FTL	857276	-0.573635	0.220347	-2.60333	0.00923231	0.288577
ENSG00000125841	NRSN2	1177.98	-1.03259	0.396746	-2.60265	0.0092507	0.288577
ENSG00000177042	TMEM80	935.254	-0.91494	0.351346	-2.6041	0.00921158	0.288577
ENSG00000196632	WNK3	346.513	1.99031	0.764241	2.60429	0.0092064	0.288577
ENSG00000137275	RIPK1	3127.97	0.669133	0.257315	2.60044	0.00931038	0.289156
ENSG00000143387	CTSK	2830.33	-0.751803	0.289103	-2.60047	0.00930958	0.289156
ENSG00000064763	FAR2	183.228	-2.46835	0.951262	-2.59482	0.00946403	0.291994
ENSG00000111144	LTA4H	4738.84	-0.786769	0.303032	-2.59632	0.00942272	0.291994
ENSG00000204577	LILRB3	494.997	-1.80049	0.693834	-2.59499	0.00945946	0.291994
ENSG00000204897	KRT25	33.8487	5.0003	1.93028	2.59045	0.00958496	0.294434
ENSG00000265763	ZNF488	44.8481	-3.8497	1.48594	-2.59075	0.00957673	0.294434
ENSG00000066629	EML1	1180.51	1.25941	0.48715	2.58527	0.00973033	0.2976
ENSG00000214128	TMEM213	19.1115	4.1955	1.62254	2.58576	0.0097165	0.2976
ENSG00000108578	BLMH	1981.27	-0.637451	0.24707	-2.58004	0.00987901	0.301492
ENSG00000179761	PIPOX	579.036	1.33636	0.518471	2.57751	0.00995164	0.303051
ENSG00000163823	CCR1	1688.48	-0.911731	0.354011	-2.57543	0.0100115	0.303559
ENSG00000197565	COL4A6	38.8877	-3.14684	1.22184	-2.57548	0.01001	0.303559
ENSG00000102225	CDK16	4632.63	-0.566174	0.220317	-2.56982	0.0101752	0.304632
ENSG00000105968	H2AZ2	12462.4	0.545439	0.212297	2.56922	0.0101927	0.304632
ENSG00000123349	PFDN5	169.821	1.82364	0.711213	2.56413	0.0103434	0.304632
ENSG00000123700	KCNJ2	2096.85	-0.662809	0.25799	-2.56913	0.0101954	0.304632
ENSG00000124251	TP53TG5	27.0143	-4.24536	1.65581	-2.56391	0.01035	0.304632
ENSG00000125170	DOK4	115.189	2.31128	0.900041	2.56798	0.0102294	0.304632
ENSG00000126882	FAM78A	376.345	-1.63631	0.636132	-2.57228	0.0101032	0.304632
ENSG00000152932	RAB3C	351.686	-1.91763	0.747081	-2.56682	0.0102635	0.304632
ENSG00000165304	MELK	1296.77	1.0414	0.405968	2.56522	0.0103109	0.304632
ENSG00000169989	TIGD4	26.5314	4.86215	1.89426	2.56677	0.010265	0.304632
ENSG00000175315	CST6	220.101	-1.7851	0.694135	-2.57169	0.0101202	0.304632
ENSG00000182985	CADM1	1577.57	-1.18056	0.460198	-2.56534	0.0103075	0.304632
ENSG00000197093	GAL3ST4	735.616	-1.61476	0.629321	-2.56588	0.0102915	0.304632
ENSG00000204524	ZNF805	598.459	0.909597	0.35394	2.56992	0.0101723	0.304632
ENSG00000072954	TMEM38A	65.2263	-3.97005	1.55127	-2.55923	0.0104905	0.306205
ENSG00000124459	ZNF45	1377.17	0.790825	0.308963	2.55961	0.0104789	0.306205
ENSG00000177427	MIEF2	660.38	-1.09463	0.427635	-2.55973	0.0104754	0.306205
ENSG00000178821	TMEM52	36.7415	-4.86585	1.90047	-2.56034	0.010457	0.306205
ENSG00000164733	CTSB	49143.7	-0.594197	0.232323	-2.55764	0.0105386	0.306973
ENSG00000110852	CLEC2B	110.578	-2.68025	1.04867	-2.55586	0.0105926	0.30737
ENSG00000170088	TMEM192	1874.17	-0.669764	0.262062	-2.55575	0.010596	0.30737
ENSG00000204120	GIGYF2	2772.94	-0.671312	0.263035	-2.55218	0.0107052	0.3099
ENSG00000135457	TFCP2	4674.98	0.647249	0.253784	2.55039	0.0107601	0.31085
ENSG00000080031	PTPRH	302.521	1.80528	0.708173	2.5492	0.0107969	0.310947
ENSG00000177191	B3GNT8	161.994	-1.51629	0.594891	-2.54886	0.0108077	0.310947
ENSG00000169442	CD52	2040.56	0.898576	0.352937	2.54599	0.0108967	0.312232
ENSG00000223802	CERS1	22.0999	5.09052	1.99917	2.54631	0.0108867	0.312232
ENSG00000104763	ASAH1	22110.8	-0.72902	0.286721	-2.54261	0.0110028	0.313952
ENSG00000132768	DPH2	1249.8	0.897086	0.352857	2.54235	0.0110111	0.313952
ENSG00000213889	PPM1N	24651.8	0.41067	0.161557	2.54195	0.0110237	0.313952
ENSG00000101160	CTSZ	39266.1	-0.499398	0.196703	-2.53884	0.0111221	0.314548
ENSG00000101442	ACTR5	1268.22	0.966408	0.380685	2.5386	0.0111297	0.314548
ENSG00000124602	UNC5CL	34.4632	-4.5669	1.79908	-2.53846	0.0111341	0.314548
ENSG00000206190	ATP10A	864.172	-1.0537	0.41507	-2.53861	0.0111293	0.314548
ENSG00000213214	ARHGEF35	18.166	5.07142	1.9996	2.53622	0.0112058	0.31594
ENSG00000082014	SMARCD3	69.5012	-3.36914	1.32964	-2.53387	0.0112811	0.317426
ENSG00000010704	HFE	1528.14	-0.835709	0.330411	-2.5293	0.0114289	0.317833
ENSG00000108064	TFAM	2148.09	0.863721	0.341421	2.52978	0.0114133	0.317833
ENSG00000124762	CDKN1A	33915.6	-0.584741	0.231131	-2.52991	0.0114091	0.317833
ENSG00000133460	SLC2A11	766.031	-0.733684	0.290081	-2.52924	0.0114311	0.317833
ENSG00000137642	SORL1	1566.87	-1.27068	0.501837	-2.53206	0.0113395	0.317833
ENSG00000164692	COL1A2	215.735	2.80368	1.1081	2.53017	0.0114008	0.317833
ENSG00000163931	TKT	24409.2	-0.62608	0.24769	-2.52768	0.0114819	0.318326
ENSG00000172318	B3GALT1	34.3642	3.09234	1.22357	2.52731	0.011494	0.318326
ENSG00000185033	SEMA4B	1012.91	-1.24987	0.494995	-2.52501	0.0115694	0.319158
ENSG00000187792	ZNF70	183.114	-2.16278	0.856364	-2.52553	0.0115522	0.319158
ENSG00000103152	MPG	978.847	-1.05118	0.416537	-2.52362	0.0116153	0.319712
ENSG00000156958	GALK2	542.063	1.62866	0.645599	2.52272	0.0116452	0.319712
ENSG00000182013	PNMA8A	421.252	-1.82141	0.722112	-2.52234	0.0116577	0.319712
ENSG00000078589	P2RY10	1185.18	-1.16658	0.463282	-2.51808	0.0117995	0.322459
ENSG00000131149	GSE1	3080.46	-0.716215	0.284443	-2.51796	0.0118037	0.322459
ENSG00000073670	ADAM11	1632.3	1.00154	0.398478	2.51341	0.011957	0.322884
ENSG00000115310	RTN4	10816.2	-0.487436	0.1939	-2.51386	0.0119419	0.322884
ENSG00000162595	DIRAS3	23.4537	-4.28369	1.70361	-2.51448	0.0119208	0.322884
ENSG00000163017	ACTG2	68.5957	2.17785	0.866042	2.51472	0.0119126	0.322884
ENSG00000176170	SPHK1	207.521	-2.539	1.00885	-2.51672	0.0118455	0.322884
ENSG00000198298	ZNF485	99.252	-2.91294	1.15798	-2.51554	0.011885	0.322884
ENSG00000188167	TMPPE	126.04	-2.77335	1.10612	-2.50729	0.0121661	0.327903
ENSG00000162614	NEXN	55.7351	3.24798	1.29681	2.50458	0.0122595	0.328677
ENSG00000171564	FGB	35.9681	3.07496	1.22727	2.50554	0.0122266	0.328677
ENSG00000198203	SULT1C2	942.825	-1.22979	0.491045	-2.50443	0.0122649	0.328677
ENSG00000105229	PIAS4	1578.74	-0.855145	0.341896	-2.50118	0.0123779	0.329496
ENSG00000123983	ACSL3	2946.16	-0.497178	0.198814	-2.50072	0.0123941	0.329496
ENSG00000138778	CENPE	452.766	1.58557	0.633514	2.50281	0.0123212	0.329496
ENSG00000173905	GOLIM4	4562.94	-0.975556	0.390193	-2.50019	0.0124126	0.329496
ENSG00000188321	ZNF559	576.195	1.53949	0.615521	2.50112	0.0123801	0.329496
ENSG00000104812	GYS1	3067.07	0.645887	0.258704	2.49662	0.0125381	0.330634
ENSG00000151806	GUF1	1340.23	-0.946598	0.379301	-2.49564	0.012573	0.330634
ENSG00000157873	TNFRSF14	28232.7	-0.632904	0.253376	-2.49789	0.0124936	0.330634
ENSG00000163577	EIF5A2	840.803	-0.636829	0.255086	-2.49652	0.0125417	0.330634
ENSG00000181467	RAP2B	14815.7	-0.764325	0.306202	-2.49615	0.012555	0.330634
ENSG00000137809	ITGA11	77.4892	2.19035	0.878146	2.49429	0.012621	0.330957
ENSG00000197753	LHFPL5	67.5773	3.47917	1.39503	2.49397	0.0126323	0.330957
ENSG00000001631	KRIT1	955.762	0.77222	0.309843	2.49229	0.0126921	0.331874
ENSG00000030419	IKZF2	40.3302	3.69688	1.4837	2.49167	0.0127145	0.331874
ENSG00000167208	SNX20	13811.1	0.521143	0.209225	2.49083	0.0127446	0.332045
ENSG00000049860	HEXB	5719.03	-0.52927	0.212753	-2.48772	0.0128563	0.333719
ENSG00000101639	CEP192	885.09	-0.832799	0.334698	-2.48821	0.0128388	0.333719
ENSG00000091127	PUS7	573.983	-1.17117	0.472104	-2.48075	0.0131107	0.336361
ENSG00000094880	CDC23	485.979	1.48189	0.597095	2.48183	0.0130709	0.336361
ENSG00000134453	RBM17	7074.47	0.603076	0.243015	2.48164	0.013078	0.336361
ENSG00000163956	LRPAP1	11251.4	-0.580854	0.233857	-2.4838	0.012999	0.336361
ENSG00000164338	UTP15	1026.13	1.12195	0.451986	2.48227	0.0130547	0.336361
ENSG00000169432	SCN9A	152.283	2.54851	1.02694	2.48166	0.0130773	0.336361
ENSG00000198270	TMEM116	509.717	1.28296	0.517251	2.48035	0.0131255	0.336361
ENSG00000100918	REC8	467.181	-1.47824	0.596192	-2.47947	0.0131579	0.336578
ENSG00000140527	WDR93	53.0016	-3.12091	1.25997	-2.47697	0.0132502	0.338016
ENSG00000204305	AGER	1394.72	0.826277	0.333627	2.47665	0.0132621	0.338016
ENSG00000030582	GRN	75648.5	-0.503714	0.203865	-2.47082	0.0134803	0.342956
ENSG00000101463	SYNDIG1	59.7545	-3.66995	1.48692	-2.46816	0.0135808	0.343648
ENSG00000101473	ACOT8	1763.06	-0.875094	0.354507	-2.46848	0.0135688	0.343648
ENSG00000134955	SLC37A2	5630.16	-0.615654	0.249322	-2.46931	0.0135373	0.343648
ENSG00000159685	CHCHD6	3373.58	-1.03508	0.419502	-2.4674	0.0136098	0.343712
ENSG00000164970	FAM219A	417.885	-1.75522	0.711532	-2.46681	0.0136322	0.343712
ENSG00000158201	ABHD3	1168.7	-0.910637	0.369268	-2.46606	0.0136608	0.343817
ENSG00000175691	ZNF77	314.728	1.90558	0.773037	2.46505	0.0136993	0.344171
ENSG00000024422	EHD2	38.9528	-3.13127	1.27244	-2.46083	0.0138616	0.346393
ENSG00000121039	RDH10	931.717	-1.06169	0.431317	-2.4615	0.0138358	0.346393
ENSG00000168813	ZNF507	446.035	1.52662	0.620363	2.46085	0.0138608	0.346393
ENSG00000120498	TEX11	76.8934	3.14501	1.2797	2.45762	0.0139861	0.348884
ENSG00000110108	TMEM109	2917.26	-0.672674	0.273895	-2.45596	0.0140508	0.34926
ENSG00000115257	PCSK4	195.939	-1.98264	0.80712	-2.45644	0.0140322	0.34926
ENSG00000049089	COL9A2	1266.65	0.859859	0.351295	2.44768	0.0143778	0.352979
ENSG00000100365	NCF4	45377.2	0.459751	0.187592	2.4508	0.014254	0.352979
ENSG00000124299	PEPD	10389.7	-0.620332	0.253347	-2.44855	0.0143433	0.352979
ENSG00000125772	GPCPD1	2882.65	-0.610382	0.249539	-2.44604	0.0144436	0.352979
ENSG00000132688	NES	59.7392	-3.91678	1.60089	-2.44663	0.0144197	0.352979
ENSG00000136925	TSTD2	120.455	-2.12666	0.869251	-2.44655	0.0144232	0.352979
ENSG00000144857	BOC	421.975	1.72813	0.706558	2.44584	0.0144513	0.352979
ENSG00000151790	TDO2	237.399	-2.31698	0.946452	-2.44807	0.0143622	0.352979
ENSG00000181915	ADO	1220.44	-0.75426	0.308096	-2.44814	0.0143597	0.352979
ENSG00000249948	GBA3	256.496	-2.10444	0.858914	-2.45012	0.0142809	0.352979
ENSG00000130037	KCNA5	42.4095	3.69389	1.51107	2.44455	0.0145035	0.353639
ENSG00000157796	WDR19	434.262	-1.40802	0.576243	-2.44344	0.0145479	0.354109
ENSG00000035862	TIMP2	6303.86	-0.495143	0.20307	-2.43829	0.014757	0.354185
ENSG00000036672	USP2	35.6587	-2.54607	1.04636	-2.43327	0.0149633	0.354185
ENSG00000065183	WDR3	949.523	1.13395	0.46551	2.43594	0.0148533	0.354185
ENSG00000072952	IRAG1	48.0169	3.0341	1.24731	2.43252	0.0149941	0.354185
ENSG00000079150	FKBP7	153.967	-1.78127	0.732113	-2.43305	0.0149724	0.354185
ENSG00000084764	MAPRE3	890.375	-0.88957	0.364694	-2.43922	0.014719	0.354185
ENSG00000111254	AKAP3	93.5041	2.74101	1.12489	2.43669	0.0148224	0.354185
ENSG00000117153	KLHL12	3322.32	-0.48743	0.199905	-2.43831	0.0147563	0.354185
ENSG00000127507	ADGRE2	1119.74	1.06783	0.437577	2.44034	0.0146736	0.354185
ENSG00000130052	STARD8	736.561	-0.956883	0.39267	-2.43686	0.0148154	0.354185
ENSG00000144468	RHBDD1	443.077	1.35278	0.555519	2.43516	0.0148854	0.354185
ENSG00000146109	ABT1	5138.94	0.550191	0.226254	2.43174	0.0150265	0.354185
ENSG00000148154	UGCG	2703.26	-0.683398	0.280384	-2.43736	0.0147948	0.354185
ENSG00000152689	RASGRP3	4978.42	-0.60615	0.248309	-2.44111	0.0146422	0.354185
ENSG00000160791	CCR5	1464.07	-0.798258	0.328276	-2.43167	0.0150294	0.354185
ENSG00000179051	RCC2	6814.33	-0.494379	0.202914	-2.43639	0.0148345	0.354185
ENSG00000183401	CCDC159	986.687	0.959103	0.393949	2.43459	0.0149087	0.354185
ENSG00000197020	ZNF100	732.064	0.93469	0.383642	2.43636	0.0148358	0.354185
ENSG00000204161	TMEM273	1113.74	-1.18909	0.488731	-2.43302	0.0149733	0.354185
ENSG00000109684	CLNK	1422.46	0.841371	0.346535	2.42795	0.0151843	0.35664
ENSG00000167693	NXN	11341	0.479214	0.197329	2.4285	0.0151613	0.35664
ENSG00000184347	SLIT3	623.272	-1.41145	0.581849	-2.42581	0.0152744	0.358159
ENSG00000139174	PRICKLE1	122.862	2.54674	1.05115	2.42281	0.0154009	0.360524
ENSG00000171320	ESCO2	787.277	0.88039	0.363675	2.42081	0.0154859	0.361912
ENSG00000128944	KNSTRN	2055.98	0.903719	0.373541	2.41933	0.0155492	0.362789
ENSG00000105697	HAMP	44.3115	-3.39925	1.40551	-2.41852	0.015584	0.362998
ENSG00000104808	DHDH	27.7237	-4.38529	1.81487	-2.41631	0.0156789	0.364605
ENSG00000123815	COQ8B	1018.54	-0.803689	0.332968	-2.41371	0.0157909	0.365398
ENSG00000146094	DOK3	5035.55	-0.62533	0.258945	-2.41491	0.0157391	0.365398
ENSG00000172197	MBOAT1	334.01	-2.01323	0.833929	-2.41415	0.0157719	0.365398
ENSG00000116273	PHF13	365.623	1.64282	0.681085	2.41206	0.0158628	0.365859
ENSG00000156395	SORCS3	32.2141	-2.95131	1.22347	-2.41225	0.0158544	0.365859
ENSG00000129167	TPH1	67.0747	-2.69393	1.11748	-2.41072	0.015921	0.366043
ENSG00000188343	CIBAR1	31.2656	-3.2919	1.36555	-2.41068	0.0159228	0.366043
ENSG00000065621	GSTO2	98.586	2.39694	0.995156	2.4086	0.0160137	0.367246
ENSG00000071994	PDCD2	3248.37	0.605382	0.251374	2.40829	0.0160273	0.367246
ENSG00000113712	CSNK1A1	3159.36	0.529668	0.220039	2.40715	0.0160775	0.367517
ENSG00000177455	CD19	93.5593	2.21995	0.922354	2.40683	0.0160914	0.367517
ENSG00000197776	KLHDC1	155.092	1.89698	0.789506	2.40274	0.0162728	0.371056
ENSG00000164796	CSMD3	22.7471	-3.17213	1.32149	-2.40043	0.0163759	0.372803
ENSG00000001460	STPG1	172.856	2.27901	0.951204	2.39592	0.0165787	0.373193
ENSG00000083312	TNPO1	7450.43	-0.432497	0.180481	-2.39635	0.0165591	0.373193
ENSG00000100889	PCK2	1972.05	-0.497151	0.207395	-2.39712	0.0165247	0.373193
ENSG00000117475	BLZF1	632.753	-0.895268	0.373487	-2.39706	0.0165274	0.373193
ENSG00000136286	MYO1G	12499.5	0.559889	0.233427	2.39856	0.0164597	0.373193
ENSG00000172671	ZFAND4	283.372	1.28699	0.53637	2.39944	0.0164202	0.373193
ENSG00000198553	KCNRG	232.869	1.62212	0.676446	2.39801	0.0164845	0.373193
ENSG00000164111	ANXA5	73078	0.501772	0.209496	2.39514	0.0166138	0.373387
ENSG00000148290	SURF1	700.274	0.803485	0.335941	2.39174	0.0167686	0.375211
ENSG00000177000	MTHFR	3078.39	-0.662655	0.276942	-2.39276	0.0167224	0.375211
ENSG00000283361	CFAP97D2	32.0692	-4.52318	1.89128	-2.3916	0.016775	0.375211
ENSG00000163430	FSTL1	83.5721	2.31221	0.967537	2.38979	0.0168581	0.375874
ENSG00000197054	ZNF763	234.153	-1.51638	0.634453	-2.39005	0.0168459	0.375874
ENSG00000148841	ITPRIP	620.481	-1.23367	0.51677	-2.38726	0.0169743	0.377867
ENSG00000110427	KIAA1549L	63.1062	3.17447	1.33206	2.38313	0.017166	0.38153
ENSG00000082175	PGR	55.9965	2.35121	0.987478	2.38103	0.0172645	0.382223
ENSG00000121454	LHX4	77.5782	2.9762	1.25067	2.37968	0.0173278	0.382223
ENSG00000134138	MEIS2	45.8334	2.64269	1.11055	2.37962	0.0173303	0.382223
ENSG00000163389	POGLUT1	1598.32	0.58649	0.246469	2.37957	0.017333	0.382223
ENSG00000184304	PRKD1	44.9378	-2.9355	1.23251	-2.38172	0.0172318	0.382223
ENSG00000064601	CTSA	9898.9	-0.581381	0.244406	-2.37875	0.0173715	0.382472
ENSG00000091428	RAPGEF4	1108.7	1.25076	0.526372	2.37618	0.0174929	0.38359
ENSG00000137767	SQOR	2685.45	-0.775587	0.326337	-2.37664	0.017471	0.38359
ENSG00000179603	GRM8	25.6566	-3.80034	1.59951	-2.37595	0.0175041	0.38359
ENSG00000105852	PON3	80.6834	3.18565	1.34174	2.37428	0.0175833	0.384728
ENSG00000116337	AMPD2	6935.1	0.679647	0.286608	2.37134	0.0177235	0.386592
ENSG00000187189	TSPYL4	398.834	-1.30618	0.550745	-2.37166	0.0177085	0.386592
ENSG00000092820	EZR	1266.87	0.969273	0.40892	2.37032	0.0177725	0.387061
ENSG00000164047	CAMP	181.908	-2.50853	1.0586	-2.36968	0.0178037	0.387141
ENSG00000117877	POLR1G	1090.49	1.28766	0.54385	2.36768	0.0179001	0.388072
ENSG00000157764	BRAF	1086.41	-0.882439	0.372707	-2.36765	0.0179017	0.388072
ENSG00000166002	SMCO4	14619.5	0.490009	0.207061	2.3665	0.0179574	0.38868
ENSG00000106689	LHX2	46.4298	4.07763	1.72396	2.36528	0.0180166	0.388766
ENSG00000227507	LTB	62856.3	0.631199	0.26683	2.36554	0.0180036	0.388766
ENSG00000180354	MTURN	387.982	-1.07781	0.456125	-2.36296	0.0181294	0.390003
ENSG00000246705	H2AJ	270.378	1.35462	0.573223	2.36316	0.01812	0.390003
ENSG00000065361	ERBB3	233.446	-2.41233	1.02339	-2.35719	0.0184137	0.39143
ENSG00000072778	ACADVL	23092.8	0.587483	0.248961	2.35974	0.0182876	0.39143
ENSG00000076716	GPC4	537.556	1.28423	0.544605	2.3581	0.0183689	0.39143
ENSG00000102524	TNFSF13B	1217.94	-0.838072	0.355439	-2.35785	0.0183813	0.39143
ENSG00000110066	KMT5B	2760.95	0.653278	0.277153	2.3571	0.0184183	0.39143
ENSG00000120800	UTP20	530.466	1.20094	0.509481	2.35718	0.0184141	0.39143
ENSG00000163807	KIAA1143	2314.17	-0.682129	0.289204	-2.35864	0.0183421	0.39143
ENSG00000166592	RRAD	143.237	-2.33183	0.989061	-2.35762	0.0183924	0.39143
ENSG00000005189	REXO5	336.881	-1.23042	0.522195	-2.35624	0.018461	0.391747
ENSG00000011258	MBTD1	1168.59	1.05672	0.448703	2.35504	0.0185205	0.392416
ENSG00000090382	LYZ	4323	-1.02764	0.436694	-2.35323	0.0186113	0.392842
ENSG00000124772	CPNE5	37.8688	2.70739	1.15072	2.35277	0.018634	0.392842
ENSG00000140451	PIF1	341.586	1.29639	0.551197	2.35196	0.0186749	0.392842
ENSG00000174939	ASPHD1	120.729	-2.58065	1.09728	-2.35185	0.0186802	0.392842
ENSG00000179639	FCER1A	25810	0.529241	0.225018	2.35199	0.0186733	0.392842
ENSG00000120708	TGFBI	29411.3	-0.369415	0.157129	-2.35103	0.0187214	0.393121
ENSG00000006788	MYH13	73.3971	-2.77726	1.18203	-2.34956	0.0187955	0.393504
ENSG00000179271	GADD45GIP1	3557.34	0.586585	0.249657	2.34956	0.0187956	0.393504
ENSG00000015171	ZMYND11	2044.82	-0.801797	0.341936	-2.34487	0.0190337	0.393801
ENSG00000136003	ISCU	28555.9	-0.44192	0.188241	-2.34763	0.0188932	0.393801
ENSG00000149294	NCAM1	1184.83	-1.33508	0.568611	-2.34796	0.0188765	0.393801
ENSG00000164040	PGRMC2	1267.19	-0.805627	0.34345	-2.34569	0.0189918	0.393801
ENSG00000171621	SPSB1	2006.27	-0.883223	0.37642	-2.34638	0.0189569	0.393801
ENSG00000185345	PRKN	98.0385	-2.1238	0.904979	-2.34679	0.0189359	0.393801
ENSG00000197057	DTHD1	33.4305	-3.46394	1.47631	-2.34635	0.0189583	0.393801
ENSG00000234616	JRK	569.565	-1.38354	0.589917	-2.34531	0.0190112	0.393801
ENSG00000074416	MGLL	1707.3	-1.20905	0.515809	-2.34399	0.0190788	0.394
ENSG00000174938	SEZ6L2	199.052	-1.63028	0.695637	-2.34359	0.0190993	0.394
ENSG00000108381	ASPA	34.7869	-3.57618	1.52819	-2.34014	0.0192764	0.394185
ENSG00000120262	CCDC170	530.563	-1.64176	0.701214	-2.34131	0.0192163	0.394185
ENSG00000142046	TMEM91	346.257	1.01486	0.433496	2.34111	0.0192265	0.394185
ENSG00000147614	ATP6V0D2	1430.56	-1.0905	0.46598	-2.34023	0.0192719	0.394185
ENSG00000159753	CARMIL2	22.6832	5.12317	2.18867	2.34077	0.0192439	0.394185
ENSG00000214575	CPEB1	55.9381	-2.60922	1.1143	-2.34158	0.0192021	0.394185
ENSG00000147912	FBXO10	540.572	-1.35729	0.580305	-2.33893	0.0193392	0.394896
ENSG00000196507	TCEAL3	3829.68	-0.675628	0.289179	-2.33636	0.0194724	0.39704
ENSG00000125813	PAX1	31.7736	-3.54234	1.51659	-2.33573	0.0195052	0.397132
ENSG00000167595	PROSER3	355.564	-1.30915	0.560647	-2.33507	0.0195396	0.397258
ENSG00000115648	MLPH	234.851	-1.72963	0.741594	-2.33231	0.0196844	0.398928
ENSG00000162733	DDR2	81.2358	-2.96581	1.27245	-2.33079	0.0197642	0.398928
ENSG00000165731	RET	36.7752	-2.46114	1.0561	-2.33042	0.0197841	0.398928
ENSG00000176723	ZNF843	45.3187	-3.52368	1.51045	-2.33287	0.0196548	0.398928
ENSG00000197405	C5AR1	1359.96	-1.47475	0.632633	-2.33114	0.0197462	0.398928
ENSG00000267221	C17orf113	81.7729	2.7413	1.17639	2.33027	0.0197919	0.398928
ENSG00000164151	ICE1	1830.75	-0.954534	0.409847	-2.329	0.0198589	0.399707
ENSG00000125037	EMC3	3549.78	-0.524081	0.225315	-2.32599	0.0200188	0.40235
ENSG00000134809	TIMM10	3985.07	0.749188	0.32217	2.32544	0.0200484	0.402369
ENSG00000182963	GJC1	64.7571	2.66972	1.14895	2.32361	0.0201463	0.403759
ENSG00000144741	SLC25A26	2646.91	0.548389	0.236189	2.32183	0.0202423	0.404798
ENSG00000283526	PRRT1B	24.0935	4.68071	2.01618	2.32158	0.0202557	0.404798
ENSG00000006756	ARSD	1642.11	-0.678462	0.2926	-2.31873	0.0204094	0.404975
ENSG00000071537	SEL1L	3180.62	-0.618153	0.266684	-2.31793	0.0204534	0.404975
ENSG00000086544	ITPKC	1298.34	-0.74896	0.323223	-2.31716	0.0204949	0.404975
ENSG00000096872	IFT74	492.996	-0.800042	0.345073	-2.31848	0.0204235	0.404975
ENSG00000101596	SMCHD1	1780.39	-0.668644	0.288173	-2.32029	0.0203254	0.404975
ENSG00000107295	SH3GL2	44.1807	-3.49625	1.50884	-2.31719	0.0204936	0.404975
ENSG00000131373	HACL1	902.632	0.752339	0.324308	2.31983	0.0203502	0.404975
ENSG00000256771	ZNF253	125.06	-1.93766	0.836019	-2.31772	0.0204644	0.404975
ENSG00000109680	TBC1D19	71.7309	-1.91164	0.825542	-2.31562	0.0205788	0.405817
ENSG00000137075	RNF38	1632.6	0.785294	0.339172	2.31532	0.0205952	0.405817
ENSG00000162542	TMCO4	664.302	-1.21766	0.526077	-2.3146	0.0206346	0.406026
ENSG00000087842	PIR	1706.8	-0.892828	0.386206	-2.31179	0.0207893	0.406249
ENSG00000107815	TWNK	1186.55	0.818018	0.354183	2.30959	0.0209107	0.406249
ENSG00000108691	CCL2	6498.14	0.551324	0.238443	2.31218	0.0207675	0.406249
ENSG00000116005	PCYOX1	1699.35	-0.877141	0.379663	-2.31031	0.0208708	0.406249
ENSG00000141446	ESCO1	1664.31	-0.571547	0.247569	-2.30864	0.0209636	0.406249
ENSG00000161677	JOSD2	3466.09	0.538777	0.233043	2.31192	0.0207819	0.406249
ENSG00000164077	MON1A	1359.97	-0.97936	0.423698	-2.31146	0.0208076	0.406249
ENSG00000170190	SLC16A5	534.864	0.925628	0.400635	2.3104	0.0208658	0.406249
ENSG00000172716	SLFN11	655.782	-1.25991	0.545617	-2.30915	0.0209353	0.406249
ENSG00000226742	HSBP1L1	37.3798	-2.97259	1.28707	-2.30958	0.0209112	0.406249
ENSG00000232810	TNF	12334.9	0.517692	0.223886	2.3123	0.0207609	0.406249
ENSG00000128298	BAIAP2L2	54.1343	-2.36181	1.0235	-2.30758	0.0210225	0.406829
ENSG00000068615	REEP1	118.31	-1.93154	0.83785	-2.30535	0.0211468	0.408112
ENSG00000254415	SIGLEC14	3809.73	-0.821319	0.3562	-2.30578	0.0211229	0.408112
ENSG00000164989	CCDC171	130.297	2.75118	1.19548	2.30133	0.0213732	0.411917
ENSG00000101076	HNF4A	47.4246	2.78885	1.21238	2.30032	0.0214303	0.41212
ENSG00000116544	DLGAP3	45.4511	2.89474	1.25853	2.3001	0.0214423	0.41212
ENSG00000172661	WASHC2C	2809	-0.560666	0.243919	-2.29858	0.0215289	0.41322
ENSG00000121716	PILRB	213.741	-1.6057	0.699231	-2.29638	0.0216539	0.413364
ENSG00000125863	MKKS	2218.33	-0.660871	0.287739	-2.29678	0.0216316	0.413364
ENSG00000165841	CYP2C19	89.8902	-3.22714	1.40476	-2.29729	0.0216022	0.413364
ENSG00000182508	LHFPL1	49.9503	-3.45537	1.50375	-2.29784	0.0215709	0.413364
ENSG00000043591	ADRB1	128.119	2.2515	0.981974	2.29283	0.0218577	0.413561
ENSG00000100100	PIK3IP1	603.167	-1.07042	0.467187	-2.29121	0.0219512	0.413561
ENSG00000103175	WFDC1	26.7943	-3.87193	1.68858	-2.29301	0.0218477	0.413561
ENSG00000131778	CHD1L	65.5057	-1.90982	0.831916	-2.29568	0.021694	0.413561
ENSG00000137766	UNC13C	64.8742	3.44419	1.50334	2.29103	0.0219619	0.413561
ENSG00000163214	DHX57	611.46	1.29208	0.562976	2.2951	0.0217276	0.413561
ENSG00000163453	IGFBP7	36.7961	3.85473	1.68277	2.29071	0.0219801	0.413561
ENSG00000166886	NAB2	828.548	-1.02776	0.448382	-2.29215	0.0218969	0.413561
ENSG00000180644	PRF1	136.764	2.67832	1.16864	2.29183	0.0219154	0.413561
ENSG00000182393	IFNL1	68.0719	2.97485	1.29873	2.29058	0.0219876	0.413561
ENSG00000198483	ANKRD35	1471.44	0.934797	0.407998	2.29118	0.021953	0.413561
ENSG00000133056	PIK3C2B	3199.3	-0.562429	0.245606	-2.28996	0.0220234	0.413681
ENSG00000151718	WWC2	843.257	1.02082	0.446428	2.28665	0.0222165	0.414806
ENSG00000159674	SPON2	29.684	2.58303	1.12973	2.2864	0.0222307	0.414806
ENSG00000181982	CCDC149	394.871	-2.03123	0.887823	-2.28788	0.0221444	0.414806
ENSG00000198848	CES1	905.536	-1.54939	0.677585	-2.28664	0.022217	0.414806
ENSG00000211584	SLC48A1	1934.97	-0.813757	0.355869	-2.28667	0.0222149	0.414806
ENSG00000111371	SLC38A1	3200.63	0.568327	0.248679	2.28539	0.0222902	0.415366
ENSG00000149124	GLYAT	16.2891	5.04961	2.21134	2.28351	0.0224004	0.416867
ENSG00000168418	KCNG4	49.1223	3.47434	1.523	2.28125	0.0225334	0.418788
ENSG00000171298	GAA	6525.5	-0.659335	0.289104	-2.28062	0.0225712	0.418937
ENSG00000138207	RBP4	36.8051	-3.15661	1.38485	-2.27939	0.0226437	0.419729
ENSG00000113272	THG1L	1271.91	0.877004	0.384891	2.27858	0.0226923	0.420076
ENSG00000088038	CNOT3	805.612	0.710541	0.312283	2.27531	0.0228873	0.420533
ENSG00000112357	PEX7	493.686	1.4836	0.65177	2.27626	0.0228302	0.420533
ENSG00000144136	SLC20A1	6451.84	-0.561939	0.246989	-2.27516	0.0228963	0.420533
ENSG00000164627	KIF6	56.4253	2.35664	1.035	2.27694	0.0227898	0.420533
ENSG00000177943	MAMDC4	865.293	1.30986	0.57532	2.27674	0.0228015	0.420533
ENSG00000187257	RSBN1L	960.762	-0.895771	0.39363	-2.27567	0.0228658	0.420533
ENSG00000176490	DIRAS1	739.926	-1.43869	0.632584	-2.2743	0.0229478	0.420928
ENSG00000268104	SLC6A14	26.3277	-3.25668	1.43265	-2.27318	0.0230154	0.421618
ENSG00000103194	USP10	3568.4	0.594666	0.261916	2.27044	0.0231809	0.422451
ENSG00000129535	NRL	48.8436	3.03099	1.33429	2.27161	0.0231103	0.422451
ENSG00000132622	HSPA12B	85.2355	2.74933	1.21041	2.2714	0.0231226	0.422451
ENSG00000155542	SETD9	1067.15	0.903566	0.39789	2.27089	0.0231534	0.422451
ENSG00000110665	C11orf21	3059.17	0.664609	0.292793	2.2699	0.0232137	0.422502
ENSG00000160298	C21orf58	578.351	1.10759	0.488081	2.26928	0.0232512	0.422637
ENSG00000277149	TYW1B	269.293	-1.2124	0.534446	-2.26852	0.0232973	0.422929
ENSG00000078401	EDN1	34.1337	2.92738	1.2908	2.26789	0.0233359	0.423084
ENSG00000133687	TMTC1	213.995	-2.0256	0.894065	-2.26561	0.0234752	0.424024
ENSG00000161791	FMNL3	8982.67	0.448771	0.198084	2.26556	0.0234782	0.424024
ENSG00000163131	CTSS	23726.9	-0.505946	0.223236	-2.26641	0.023426	0.424024
ENSG00000059122	FLYWCH1	2612.92	-0.980492	0.433221	-2.26326	0.0236198	0.424618
ENSG00000140386	SCAPER	658.129	0.969787	0.428592	2.26272	0.0236527	0.424618
ENSG00000173275	ZNF449	276.662	-1.54078	0.680928	-2.26276	0.0236505	0.424618
ENSG00000173653	RCE1	524.079	-1.1741	0.518925	-2.26257	0.023662	0.424618
ENSG00000245680	ZNF585B	608.67	-1.49876	0.661942	-2.26418	0.0235632	0.424618
ENSG00000083520	DIS3	2060.73	-0.615621	0.272592	-2.2584	0.0239207	0.425462
ENSG00000103056	SMPD3	542.058	1.29861	0.574664	2.25978	0.023835	0.425462
ENSG00000123384	LRP1	3789.53	-0.599188	0.265284	-2.25867	0.0239038	0.425462
ENSG00000156959	LHFPL4	70.8078	3.01383	1.33402	2.2592	0.0238709	0.425462
ENSG00000198130	HIBCH	1117.86	0.788269	0.348663	2.26083	0.0237697	0.425462
ENSG00000244509	APOBEC3C	3889.83	-0.768462	0.340062	-2.25977	0.0238353	0.425462
ENSG00000273173	SNURF	19.4855	4.38893	1.94155	2.26052	0.0237888	0.425462
ENSG00000074966	TXK	368.82	-1.22766	0.544447	-2.25488	0.0241411	0.42776
ENSG00000164611	PTTG1	1956.71	0.57173	0.253502	2.25533	0.0241128	0.42776
ENSG00000165568	AKR1E2	133.254	-2.70633	1.19998	-2.25531	0.0241136	0.42776
ENSG00000174792	ODAPH	19.899	4.03161	1.78874	2.25389	0.0242034	0.428324
ENSG00000054523	KIF1B	1524.36	0.795782	0.353406	2.25175	0.0243381	0.430167
ENSG00000022556	NLRP2	754.61	2.27279	1.00988	2.25056	0.0244136	0.430877
ENSG00000176887	SOX11	30.8791	2.47258	1.09885	2.25015	0.0244395	0.430877
ENSG00000150995	ITPR1	955.033	-0.692299	0.307939	-2.24817	0.0245653	0.432033
ENSG00000174109	UQCC4	1883.76	-0.547851	0.24369	-2.24815	0.0245665	0.432033
ENSG00000103460	TOX3	65.3893	-2.53719	1.12954	-2.24622	0.0246896	0.433572
ENSG00000141441	GAREM1	84.7775	2.20468	0.981683	2.24582	0.0247156	0.433572
ENSG00000104450	SPAG1	199.159	1.97041	0.87807	2.24403	0.0248307	0.433772
ENSG00000121769	FABP3	5909.25	-1.44252	0.643339	-2.24224	0.024946	0.433772
ENSG00000136383	ALPK3	268.268	-1.87171	0.833769	-2.24488	0.0247757	0.433772
ENSG00000144445	KANSL1L	354.226	1.40192	0.624673	2.24424	0.0248171	0.433772
ENSG00000170312	CDK1	2387.77	0.568683	0.253726	2.24133	0.0250046	0.433772
ENSG00000180884	ZNF792	221.764	1.91486	0.853662	2.24311	0.0248898	0.433772
ENSG00000204178	MACO1	947.179	-0.760894	0.33919	-2.24327	0.0248795	0.433772
ENSG00000213699	SLC35F6	7272.74	-0.394755	0.17612	-2.2414	0.0250001	0.433772
ENSG00000244752	CRYBB2	17.7031	4.03069	1.79823	2.24148	0.0249951	0.433772
ENSG00000136425	CIB2	210.924	-2.01869	0.900858	-2.24085	0.0250355	0.433774
ENSG00000185361	TNFAIP8L1	2911.48	-0.571807	0.255451	-2.23843	0.0251933	0.435972
ENSG00000117411	B4GALT2	116.987	1.69981	0.759917	2.23684	0.0252971	0.43723
ENSG00000197779	ZNF81	439.055	1.13962	0.509601	2.23629	0.0253325	0.437304
ENSG00000111266	DUSP16	658.778	0.977093	0.437236	2.23471	0.0254367	0.437903
ENSG00000154217	PITPNC1	1390.75	0.773647	0.346155	2.23497	0.0254191	0.437903
ENSG00000165997	ARL5B	711.326	-0.933366	0.417736	-2.23434	0.0254605	0.437903
ENSG00000177697	CD151	3592.77	-0.640644	0.286825	-2.23357	0.0255115	0.438243
ENSG00000105270	CLIP3	36.6634	2.53202	1.1342	2.23243	0.0255866	0.438997
ENSG00000125148	MT2A	85.6442	-2.25175	1.00931	-2.23099	0.0256817	0.439621
ENSG00000146856	AGBL3	143.022	-2.45758	1.10159	-2.23094	0.0256854	0.439621
ENSG00000147854	UHRF2	1624.04	-0.739549	0.33164	-2.22998	0.025749	0.439681
ENSG00000276256	ENSG00000276256	114.58	2.20533	0.988962	2.22994	0.0257514	0.439681
ENSG00000107951	MTPAP	3086.34	0.814445	0.365444	2.22864	0.0258376	0.440617
ENSG00000004846	ABCB5	31.978	-2.98608	1.34018	-2.22812	0.0258728	0.440683
ENSG00000134452	FBH1	1534.85	0.558593	0.250871	2.22662	0.0259728	0.44084
ENSG00000165409	TSHR	97.8726	-2.87813	1.29265	-2.22653	0.0259786	0.44084
ENSG00000183570	PCBP3	1212.61	0.842174	0.378318	2.2261	0.0260073	0.44084
ENSG00000198246	SLC29A3	1481.59	-0.940243	0.422322	-2.22636	0.0259899	0.44084
ENSG00000004897	CDC27	2309.1	0.462425	0.207907	2.22419	0.0261357	0.44142
ENSG00000072818	ACAP1	15865	0.645655	0.290266	2.22436	0.0261243	0.44142
ENSG00000130347	RTN4IP1	669.937	1.17158	0.526584	2.22487	0.0260897	0.44142
ENSG00000154678	PDE1C	49.6139	-3.12677	1.40676	-2.22267	0.0262378	0.442613
ENSG00000160307	S100B	139773	0.511184	0.230164	2.22095	0.0263543	0.444047
ENSG00000135439	AGAP2	277.858	1.50238	0.676665	2.22027	0.0264003	0.44429
ENSG00000115616	SLC9A2	66.746	2.57988	1.16278	2.21871	0.0265063	0.445065
ENSG00000143436	MRPL9	2521.11	0.499194	0.225045	2.2182	0.0265413	0.445065
ENSG00000168427	KLHL30	48.5671	-2.63956	1.18991	-2.21828	0.0265357	0.445065
ENSG00000163344	PMVK	8716.4	-0.385616	0.173923	-2.21716	0.0266121	0.445721
ENSG00000131400	NAPSA	42.4122	3.76131	1.69691	2.21657	0.0266528	0.445871
ENSG00000198768	APCDD1L	29.5262	3.7311	1.68458	2.21485	0.0267704	0.447307
ENSG00000170364	SETMAR	557.011	1.23257	0.557134	2.21235	0.0269427	0.449651
ENSG00000109670	FBXW7	1579.91	-0.63005	0.284873	-2.21169	0.0269883	0.449879
ENSG00000204920	ZNF155	134.668	1.90062	0.860014	2.20999	0.0271058	0.450771
ENSG00000213023	SYT3	68.7172	2.52347	1.14179	2.21011	0.0270978	0.450771
ENSG00000113643	RARS1	2525.68	-0.577261	0.261418	-2.20819	0.0272311	0.45096
ENSG00000149179	CSTPP1	1447.46	0.82914	0.375504	2.20808	0.027239	0.45096
ENSG00000184924	PTRHD1	2831.8	0.603292	0.273211	2.20815	0.0272338	0.45096
ENSG00000223865	HLA-DPB1	217347	0.294141	0.133217	2.20798	0.0272455	0.45096
ENSG00000100284	TOM1	17839.6	-0.543547	0.246352	-2.20638	0.0273572	0.450996
ENSG00000104093	DMXL2	2615.12	-0.675638	0.306314	-2.2057	0.0274048	0.450996
ENSG00000168071	CCDC88B	15892.8	0.545447	0.247097	2.20742	0.0272847	0.450996
ENSG00000197062	ZSCAN26	623.249	-1.142	0.517441	-2.20702	0.0273129	0.450996
ENSG00000204677	FAM153CP	99.0019	-2.19063	0.993187	-2.20566	0.0274079	0.450996
ENSG00000197557	IFT70A	113.483	-2.55979	1.16115	-2.20453	0.0274872	0.451773
ENSG00000105928	GSDME	1337.05	-1.34808	0.611795	-2.20348	0.0275608	0.451926
ENSG00000188785	ZNF548	861.481	-0.690592	0.313367	-2.20378	0.0275399	0.451926
ENSG00000130635	COL5A1	84.582	2.47123	1.12217	2.20218	0.0276526	0.452378
ENSG00000173261	PLAC8L1	21.6226	5.49154	2.49356	2.20229	0.0276447	0.452378
ENSG00000145088	EAF2	1390.34	0.845237	0.383963	2.20135	0.0277111	0.452809
ENSG00000087274	ADD1	9339.15	0.493109	0.22419	2.19951	0.0278415	0.453013
ENSG00000103994	ZNF106	3830.53	-0.547257	0.248877	-2.19891	0.0278846	0.453013
ENSG00000118017	A4GNT	39.6591	4.4692	2.0317	2.19973	0.0278259	0.453013
ENSG00000121742	GJB6	94.1417	2.15155	0.978368	2.19913	0.027869	0.453013
ENSG00000134317	GRHL1	81.7224	2.42224	1.10071	2.20061	0.0277636	0.453013
ENSG00000141665	FBXO15	33.4404	4.26474	1.94065	2.19758	0.027979	0.453498
ENSG00000256683	ZNF350	782.773	0.917942	0.417691	2.19766	0.0279736	0.453498
ENSG00000129315	CCNT1	1651.79	0.56542	0.257472	2.19604	0.0280889	0.453903
ENSG00000162592	CCDC27	53.2955	-2.92006	1.33073	-2.19434	0.0282111	0.453903
ENSG00000168496	FEN1	4511.72	0.501325	0.228536	2.19363	0.0282618	0.453903
ENSG00000170264	FAM161A	68.368	2.56062	1.1661	2.19588	0.0281008	0.453903
ENSG00000187010	RHD	29.3147	2.97619	1.35537	2.19585	0.0281024	0.453903
ENSG00000187624	LIAT1	62.2917	-1.99078	0.907197	-2.19443	0.0282042	0.453903
ENSG00000198752	CDC42BPB	1095.64	0.787378	0.358682	2.1952	0.0281496	0.453903
ENSG00000204475	NCR3	24.0855	-2.73395	1.24632	-2.19363	0.0282621	0.453903
ENSG00000138757	G3BP2	5109.59	-0.572298	0.261089	-2.19197	0.028382	0.454848
ENSG00000163357	DCST1	63.6114	2.48675	1.13451	2.19192	0.0283856	0.454848
ENSG00000213853	EMP2	194.348	-1.7426	0.795238	-2.19129	0.0284309	0.455056
ENSG00000273045	C2orf15	199.36	1.93171	0.881868	2.19048	0.0284897	0.455479
ENSG00000120254	MTHFD1L	4278.47	-0.452671	0.206749	-2.18947	0.0285628	0.455587
ENSG00000158825	CDA	106.715	-3.38772	1.54758	-2.18904	0.0285936	0.455587
ENSG00000170236	USP50	36.9923	-2.87911	1.31479	-2.1898	0.028539	0.455587
ENSG00000129932	DOHH	992.527	0.855039	0.390983	2.18689	0.0287503	0.456533
ENSG00000139344	AMDHD1	440.909	-1.97069	0.900975	-2.18729	0.0287214	0.456533
ENSG00000204568	MRPS18B	6388.83	0.565023	0.258277	2.18767	0.0286938	0.456533
ENSG00000115827	DCAF17	587.574	-0.995371	0.455786	-2.18385	0.0289729	0.459549
ENSG00000101407	TTI1	1237.38	0.831069	0.380739	2.18278	0.0290522	0.45977
ENSG00000152592	DMP1	18.5043	5.48695	2.51374	2.18278	0.0290517	0.45977
ENSG00000116285	ERRFI1	503.741	1.68863	0.774529	2.18021	0.0292422	0.462131
ENSG00000163687	DNASE1L3	81.6468	2.4328	1.11603	2.17987	0.0292671	0.462131
ENSG00000188130	MAPK12	1589.85	-0.668796	0.306923	-2.17903	0.0293293	0.462594
ENSG00000184634	MED12	2082.58	0.571323	0.262279	2.1783	0.0293836	0.462931
ENSG00000111850	SMIM8	594.926	1.36282	0.626435	2.17551	0.0295917	0.464131
ENSG00000139974	SLC38A6	1189.95	-0.942358	0.432993	-2.17638	0.0295267	0.464131
ENSG00000197021	EOLA2	1795.49	-0.547264	0.25145	-2.17643	0.029523	0.464131
ENSG00000250571	GLI4	368.002	0.931185	0.427989	2.17572	0.029576	0.464131
ENSG00000130695	CEP85	1511.07	0.656516	0.302162	2.17273	0.029801	0.466743
ENSG00000140263	SORD	837.707	-0.843075	0.388083	-2.17241	0.0298246	0.466743
ENSG00000184517	ZFP1	455.166	1.43403	0.660253	2.17194	0.0298604	0.466785
ENSG00000103495	MAZ	264.353	-0.993424	0.457649	-2.17071	0.0299528	0.46719
ENSG00000116667	C1orf21	1230.91	-1.02907	0.473993	-2.17107	0.0299258	0.46719
ENSG00000065717	TLE2	37.0386	3.15502	1.45394	2.16999	0.0300077	0.467529
ENSG00000111907	TPD52L1	173.245	-2.45596	1.13336	-2.16697	0.0302371	0.467804
ENSG00000122861	PLAU	1201.9	-1.03219	0.476387	-2.1667	0.0302579	0.467804
ENSG00000151422	FER	829.396	1.06569	0.491477	2.16834	0.0301326	0.467804
ENSG00000152147	GEMIN6	2256.62	0.644011	0.297232	2.16669	0.0302581	0.467804
ENSG00000176476	SGF29	1635.14	0.710933	0.32785	2.16847	0.0301229	0.467804
ENSG00000196604	POTEF	18.5839	-3.19388	1.47339	-2.16771	0.030181	0.467804
ENSG00000204386	NEU1	6488.15	-0.580805	0.267859	-2.16832	0.0301341	0.467804
ENSG00000110063	DCPS	2157.44	0.649956	0.300316	2.16424	0.0304461	0.469494
ENSG00000110169	HPX	156.374	2.14823	0.992731	2.16396	0.0304676	0.469494
ENSG00000168228	ZCCHC4	451.762	-1.26291	0.583459	-2.16453	0.0304238	0.469494
ENSG00000125846	ZNF133	853.724	1.09019	0.504201	2.16221	0.0306023	0.469513
ENSG00000155760	FZD7	19.8044	3.59299	1.66126	2.16281	0.0305561	0.469513
ENSG00000158882	TOMM40L	1518.69	0.752626	0.348036	2.16249	0.0305802	0.469513
ENSG00000184216	IRAK1	8583.3	-0.559213	0.258572	-2.1627	0.0305645	0.469513
ENSG00000065923	SLC9A7	1735.02	-0.821554	0.38009	-2.16147	0.0306587	0.469867
ENSG00000105204	DYRK1B	304.034	-1.34159	0.621442	-2.15883	0.0308636	0.47241
ENSG00000168209	DDIT4	1448.97	-0.603198	0.279457	-2.15846	0.0308919	0.47241
ENSG00000120798	NR2C1	826.177	1.06193	0.492405	2.15663	0.0310349	0.473055
ENSG00000137876	RSL24D1	6666.45	-0.547165	0.253642	-2.15723	0.0309877	0.473055
ENSG00000168081	PNOC	63.7653	3.50276	1.62399	2.15688	0.0310153	0.473055
ENSG00000086300	SNX10	3820.79	-0.599035	0.278193	-2.15331	0.0312944	0.475282
ENSG00000127586	CHTF18	1944.03	0.76277	0.35434	2.15265	0.0313462	0.475282
ENSG00000132849	PATJ	146.29	-2.47565	1.15076	-2.15132	0.0314512	0.475282
ENSG00000135362	PRR5L	4120.71	0.668696	0.310816	2.15142	0.0314431	0.475282
ENSG00000139629	GALNT6	4675.57	0.400998	0.186276	2.15271	0.0313415	0.475282
ENSG00000145107	TM4SF19	44.8914	-3.73224	1.7344	-2.1519	0.0314055	0.475282
ENSG00000172292	CERS6	575.33	1.01691	0.472387	2.15271	0.0313413	0.475282
ENSG00000178105	DDX10	1287.56	-0.743591	0.345629	-2.15141	0.0314437	0.475282
ENSG00000071054	MAP4K4	7471.95	-0.40952	0.190555	-2.14909	0.0316275	0.476644
ENSG00000101224	CDC25B	3368.7	-0.628563	0.292575	-2.14838	0.0316834	0.476644
ENSG00000105755	ETHE1	5707.2	0.499944	0.232674	2.14868	0.0316594	0.476644
ENSG00000127191	TRAF2	4185.22	0.637523	0.296911	2.14719	0.0317785	0.476644
ENSG00000164074	ABHD18	700.171	-0.896887	0.417571	-2.14787	0.0317245	0.476644
ENSG00000170100	ZNF778	620.712	1.2197	0.567952	2.14754	0.0317499	0.476644
ENSG00000243364	EFNA4	1154.42	-0.75544	0.351457	-2.14945	0.0315988	0.476644
ENSG00000205336	ADGRG1	670.058	1.34611	0.62736	2.14567	0.0318991	0.477942
ENSG00000111961	SASH1	1809.29	-0.712141	0.332165	-2.14394	0.0320379	0.477987
ENSG00000115718	PROC	1672.43	-1.01195	0.471855	-2.14462	0.0319834	0.477987
ENSG00000137807	KIF23	1207.71	0.938085	0.437513	2.14413	0.0320224	0.477987
ENSG00000244482	LILRA6	176.118	-1.8156	0.846672	-2.1444	0.0320011	0.477987
ENSG00000164406	LEAP2	70.0942	-2.31554	1.08078	-2.14247	0.0321553	0.479229
ENSG00000104365	IKBKB	4193.59	-0.382658	0.178767	-2.14055	0.0323107	0.481036
ENSG00000183741	CBX6	7213.22	-0.536114	0.250514	-2.14006	0.0323501	0.481113
ENSG00000176222	ZNF404	292.879	1.10175	0.514924	2.13963	0.0323849	0.481123
ENSG00000182326	C1S	147.305	-2.3745	1.11022	-2.13876	0.0324548	0.481145
ENSG00000204444	APOM	126.629	-1.44304	0.674657	-2.13892	0.0324421	0.481145
ENSG00000103534	TMC5	82.2975	-2.47516	1.15777	-2.13786	0.0325282	0.481726
ENSG00000100461	RBM23	5181.73	0.49403	0.231282	2.13605	0.0326751	0.482319
ENSG00000143797	MBOAT2	735.44	0.981073	0.459312	2.13596	0.0326824	0.482319
ENSG00000189420	ZFP92	96.538	-2.84179	1.33063	-2.13568	0.0327054	0.482319
ENSG00000259916	AQP7B	19.7455	-4.57374	2.14083	-2.13644	0.0326439	0.482319
ENSG00000142961	MOB3C	4379.07	0.469891	0.220076	2.13513	0.0327504	0.482477
ENSG00000101974	ATP11C	400.429	-1.39371	0.653135	-2.13388	0.0328523	0.482632
ENSG00000118600	RXYLT1	560.268	-0.808622	0.378841	-2.13446	0.0328051	0.482632
ENSG00000134758	RNF138	2440.71	0.49643	0.232657	2.13374	0.0328639	0.482632
ENSG00000041802	LSG1	3693.54	-0.693134	0.325079	-2.1322	0.0329903	0.48276
ENSG00000088387	DOCK9	137.664	-1.77003	0.8303	-2.1318	0.0330232	0.48276
ENSG00000106258	CYP3A5	455.759	1.25367	0.588148	2.13155	0.0330441	0.48276
ENSG00000110944	IL23A	318.815	1.55213	0.727879	2.1324	0.0329739	0.48276
ENSG00000136770	DNAJC1	1308.6	0.836035	0.39198	2.13285	0.0329372	0.48276
ENSG00000070047	PHRF1	1329.67	0.65954	0.309685	2.12971	0.0331952	0.483758
ENSG00000145016	RUBCN	338.156	1.61003	0.755782	2.13029	0.033148	0.483758
ENSG00000180340	FZD2	1367.09	0.710308	0.333561	2.12947	0.0332156	0.483758
ENSG00000151065	DCP1B	1551.89	0.83312	0.39134	2.12889	0.0332633	0.483951
ENSG00000016864	GLT8D1	192.038	1.56178	0.734791	2.12547	0.0335471	0.485439
ENSG00000080618	CPB2	16.8969	4.04771	1.90509	2.12469	0.0336125	0.485439
ENSG00000100916	BRMS1L	653.11	-1.09928	0.517696	-2.12342	0.0337188	0.485439
ENSG00000116729	WLS	110.548	-2.3454	1.10307	-2.12625	0.0334827	0.485439
ENSG00000119969	HELLS	1919.06	0.859582	0.40421	2.12657	0.0334557	0.485439
ENSG00000133858	ZFC3H1	1546.1	-0.756745	0.356633	-2.12191	0.0338449	0.485439
ENSG00000135763	URB2	975.896	1.02899	0.48424	2.12497	0.0335892	0.485439
ENSG00000141644	MBD1	3748.72	-0.534753	0.25181	-2.12364	0.0337004	0.485439
ENSG00000151577	DRD3	17.4676	-4.65228	2.19208	-2.12232	0.0338113	0.485439
ENSG00000154127	UBASH3B	2241.78	-1.07635	0.506705	-2.12421	0.0336527	0.485439
ENSG00000186106	ANKRD46	1353.66	-0.822537	0.387645	-2.12189	0.0338474	0.485439
ENSG00000197122	SRC	8670.43	0.48909	0.230268	2.124	0.0336701	0.485439
ENSG00000198899	MT-ATP6	222117	0.588056	0.277194	2.12146	0.0338831	0.485439
ENSG00000204174	NPY4R	68.4075	-2.88923	1.36188	-2.1215	0.0338794	0.485439
ENSG00000285043	ENSG00000285043	71.1889	2.67822	1.26147	2.12309	0.0337461	0.485439
ENSG00000106771	TMEM245	1695.21	-0.586141	0.27644	-2.12032	0.0339793	0.485827
ENSG00000197769	MAP1LC3C	57.7043	2.95742	1.39465	2.12054	0.0339602	0.485827
ENSG00000164168	TMEM184C	725.824	-0.850459	0.401194	-2.11982	0.0340215	0.485937
ENSG00000142655	PEX14	1299.39	-0.735727	0.347341	-2.11817	0.0341606	0.487428
ENSG00000188404	SELL	34.4989	-3.07612	1.45253	-2.11776	0.0341952	0.487428
ENSG00000078967	UBE2D4	2241.06	-0.653398	0.308895	-2.11528	0.0344064	0.488699
ENSG00000116017	ARID3A	1546.87	-0.583635	0.275805	-2.11611	0.0343352	0.488699
ENSG00000139190	VAMP1	584.637	1.59788	0.755763	2.11426	0.0344927	0.488699
ENSG00000142444	TIMM29	1143.14	0.666742	0.315265	2.11486	0.0344419	0.488699
ENSG00000161609	KASH5	59.0359	-3.34941	1.58351	-2.11517	0.0344152	0.488699
ENSG00000198876	DCAF12	3212.9	0.490876	0.23215	2.11448	0.0344744	0.488699
ENSG00000039537	C6	38.0661	2.76959	1.31034	2.11364	0.034546	0.488708
ENSG00000167653	PSCA	17.2699	4.01792	1.90112	2.11344	0.0345628	0.488708
ENSG00000104140	RHOV	19.6899	4.61053	2.18369	2.11135	0.0347423	0.489769
ENSG00000145191	EIF2B5	3824.54	0.436945	0.206941	2.11145	0.034734	0.489769
ENSG00000169594	BNC1	28.8295	3.74768	1.77474	2.11168	0.0347138	0.489769
ENSG00000072501	SMC1A	4792.13	-0.432957	0.205188	-2.11005	0.0348544	0.490342
ENSG00000125686	MED1	2405.66	0.583781	0.276718	2.10966	0.0348875	0.490342
ENSG00000254996	ANKHD1-EIF4EBP3	89.2191	1.89945	0.900116	2.11022	0.0348391	0.490342
ENSG00000130222	GADD45G	371.385	-1.06762	0.506762	-2.10676	0.0351388	0.493353
ENSG00000157570	TSPAN18	54.8481	-2.58037	1.22503	-2.10637	0.0351719	0.493353
ENSG00000119927	GPAM	278.344	1.68996	0.803161	2.10414	0.0353662	0.493618
ENSG00000144867	SRPRB	1859.18	-0.546754	0.259774	-2.10472	0.0353153	0.493618
ENSG00000145901	TNIP1	28437.7	0.433385	0.205878	2.10506	0.0352864	0.493618
ENSG00000174469	CNTNAP2	127.594	-2.0635	0.980658	-2.1042	0.0353608	0.493618
ENSG00000175215	CTDSP2	3817.15	-0.490775	0.233089	-2.10553	0.0352452	0.493618
ENSG00000204673	AKT1S1	2026.27	-0.477224	0.227062	-2.10173	0.0355768	0.495574
ENSG00000267041	ZNF850	275.801	-1.62933	0.775233	-2.10173	0.0355767	0.495574
ENSG00000142173	COL6A2	2638.9	-1.12154	0.533795	-2.10108	0.0356342	0.495883
ENSG00000136717	BIN1	2151.32	-0.598338	0.285067	-2.09894	0.0358223	0.497516
ENSG00000171847	FAM90A1	168.879	2.13542	1.01726	2.09919	0.0358001	0.497516
ENSG00000141504	SAT2	4948.67	-0.426507	0.203438	-2.09649	0.0360383	0.500023
ENSG00000103429	BFAR	3214.97	-0.592719	0.2829	-2.09515	0.0361576	0.500721
ENSG00000141447	OSBPL1A	1304.11	-0.736001	0.351292	-2.09513	0.0361598	0.500721
ENSG00000169397	RNASE3	18.9344	-3.61718	1.72714	-2.09432	0.0362313	0.501218
ENSG00000105492	SIGLEC6	61.904	2.32415	1.11035	2.09316	0.0363346	0.501632
ENSG00000105750	ZNF85	175.397	1.76803	0.845465	2.09119	0.0365109	0.501632
ENSG00000129219	PLD2	1761.88	0.612192	0.292723	2.09137	0.0364952	0.501632
ENSG00000130830	MPP1	5534.95	-0.630636	0.301232	-2.09352	0.0363027	0.501632
ENSG00000138641	HERC3	125.517	1.90551	0.91086	2.09199	0.0364397	0.501632
ENSG00000148680	HTR7	861.601	-0.668606	0.319558	-2.09228	0.0364132	0.501632
ENSG00000156535	CD109	149.738	-1.75379	0.83851	-2.09156	0.0364779	0.501632
ENSG00000049130	KITLG	70.4683	-2.34484	1.12177	-2.09029	0.0365917	0.50172
ENSG00000114656	CFAP92	113.853	-2.03606	0.974227	-2.08993	0.0366242	0.50172
ENSG00000175463	TBC1D10C	5788.24	0.792536	0.379151	2.09029	0.0365913	0.50172
ENSG00000157600	TMEM164	4484.64	-0.412672	0.197501	-2.08947	0.0366654	0.501795
ENSG00000060140	STYK1	250.206	1.58979	0.761233	2.08845	0.0367577	0.50255
ENSG00000126752	SSX1	20.8136	-3.73886	1.79059	-2.08806	0.036792	0.50255
ENSG00000118507	AKAP7	33.3202	-3.12215	1.49609	-2.08688	0.0368989	0.502912
ENSG00000127423	AUNIP	529.189	1.44356	0.692309	2.08514	0.0370564	0.502912
ENSG00000174749	FAM241A	540.878	1.07953	0.517589	2.0857	0.0370062	0.502912
ENSG00000177599	ZNF491	111.506	-3.4073	1.63378	-2.08553	0.0370216	0.502912
ENSG00000179403	VWA1	491.706	-1.64414	0.787795	-2.08701	0.0368872	0.502912
ENSG00000198589	LRBA	1595.03	0.489685	0.23486	2.08501	0.0370687	0.502912
ENSG00000213047	DENND1B	3130.54	0.539227	0.258533	2.08572	0.0370043	0.502912
ENSG00000075089	ACTR6	1120.56	0.909911	0.436578	2.08419	0.0371428	0.503432
ENSG00000148219	ASTN2	634.679	-1.41007	0.676835	-2.08333	0.0372212	0.504009
ENSG00000114480	GBE1	2481.63	-0.660519	0.317129	-2.08281	0.0372685	0.504062
ENSG00000157456	CCNB2	1331.06	0.988908	0.474955	2.08211	0.0373326	0.504062
ENSG00000157483	MYO1E	3182.81	-0.657084	0.315585	-2.08211	0.0373324	0.504062
ENSG00000129214	SHBG	110.044	-2.97182	1.4276	-2.08169	0.0373707	0.504093
ENSG00000100359	SGSM3	200.687	1.02583	0.493195	2.07996	0.0375293	0.504547
ENSG00000132670	PTPRA	2305.91	-0.537811	0.258578	-2.07988	0.0375366	0.504547
ENSG00000147570	DNAJC5B	82.1709	-2.75815	1.32619	-2.07976	0.0375479	0.504547
ENSG00000172366	MCRIP2	1956.95	-0.806072	0.387527	-2.08004	0.0375216	0.504547
ENSG00000146147	MLIP	35.8137	-2.8212	1.3573	-2.07854	0.0376599	0.505087
ENSG00000149596	JPH2	61.2736	2.18013	1.04871	2.07888	0.0376285	0.505087
ENSG00000104635	SLC39A14	364.853	1.48336	0.714107	2.07722	0.0377812	0.505269
ENSG00000168118	RAB4A	6242.35	0.409875	0.19731	2.07732	0.037772	0.505269
ENSG00000213903	LTB4R	580.731	-1.20707	0.581083	-2.07727	0.0377763	0.505269
ENSG00000078674	PCM1	4147.46	-0.543858	0.262019	-2.07564	0.0379269	0.505546
ENSG00000110660	SLC35F2	947.568	-1.04092	0.501635	-2.07505	0.0379816	0.505546
ENSG00000173137	ADCK5	3267.79	0.75286	0.36273	2.07554	0.0379366	0.505546
ENSG00000173369	C1QB	40419.4	-0.569621	0.274309	-2.07656	0.0378418	0.505546
ENSG00000184574	LPAR5	840.506	1.11987	0.539655	2.07515	0.0379724	0.505546
ENSG00000121064	SCPEP1	11263.2	-0.384568	0.185385	-2.07443	0.0380395	0.50584
ENSG00000206530	CFAP44	214.509	-1.84549	0.889947	-2.07371	0.0381066	0.506253
ENSG00000100883	SRP54	2972.33	0.676384	0.326366	2.07247	0.0382215	0.5073
ENSG00000112367	FIG4	2507.81	-0.598283	0.288883	-2.07102	0.0383566	0.508614
ENSG00000140950	MEAK7	548.326	1.21199	0.585418	2.0703	0.038424	0.509027
ENSG00000187608	ISG15	4156.07	0.572835	0.277023	2.06782	0.0386569	0.511607
ENSG00000197016	ZNF470	434.213	-1.39812	0.676251	-2.06745	0.0386914	0.511607
ENSG00000137802	MAPKBP1	706.399	0.609435	0.294974	2.06607	0.0388223	0.512855
ENSG00000168778	TCTN2	111.972	-2.20177	1.06617	-2.06511	0.0389124	0.513563
ENSG00000133216	EPHB2	989.966	-0.980539	0.4752	-2.06343	0.0390722	0.513643
ENSG00000141034	GID4	507.447	1.61424	0.782861	2.06197	0.0392105	0.513643
ENSG00000146592	CREB5	832.664	0.856257	0.415255	2.062	0.0392074	0.513643
ENSG00000153487	ING1	964.375	0.926821	0.449348	2.06259	0.0391513	0.513643
ENSG00000159450	TCHH	56.6129	3.11429	1.50941	2.06324	0.0390895	0.513643
ENSG00000166263	STXBP4	65.2222	2.03058	0.984581	2.06238	0.0391716	0.513643
ENSG00000182004	SNRPE	4996.5	0.718721	0.348337	2.06329	0.039085	0.513643
ENSG00000204611	ZNF616	452.591	-0.871669	0.422364	-2.06378	0.0390382	0.513643
ENSG00000110002	VWA5A	691.304	-0.914081	0.443578	-2.0607	0.0393319	0.514755
ENSG00000166912	MTMR10	1727.53	0.780483	0.37883	2.06024	0.0393752	0.514841
ENSG00000067057	PFKP	1163.16	-0.955769	0.464664	-2.0569	0.0396957	0.515945
ENSG00000104936	DMPK	1490.91	0.559481	0.271983	2.05705	0.0396819	0.515945
ENSG00000111752	PHC1	66.9098	-1.87969	0.914756	-2.05485	0.0398932	0.515945
ENSG00000124225	PMEPA1	695.403	-1.14835	0.558612	-2.05572	0.0398097	0.515945
ENSG00000154227	CERS3	30.0349	3.09136	1.50447	2.05479	0.0398996	0.515945
ENSG00000157890	MEGF11	72.3726	-1.88353	0.916187	-2.05584	0.039798	0.515945
ENSG00000158555	GDPD5	243.375	-1.66393	0.808739	-2.05743	0.0396445	0.515945
ENSG00000162722	TRIM58	26.3047	-3.14102	1.52814	-2.05545	0.0398351	0.515945
ENSG00000173598	NUDT4	874.074	0.807362	0.392813	2.05534	0.0398465	0.515945
ENSG00000177082	WDR73	96.152	1.90504	0.925829	2.05765	0.0396235	0.515945
ENSG00000182934	SRPRA	3178.54	0.529047	0.257381	2.0555	0.0398309	0.515945
ENSG00000187954	ZFTRAF1	2187.29	0.596855	0.290308	2.05594	0.0397886	0.515945
ENSG00000105639	JAK3	1581.97	0.952494	0.463662	2.05429	0.0399481	0.516097
ENSG00000090402	SI	17.7292	3.10703	1.51334	2.0531	0.0400631	0.517108
ENSG00000060558	GNA15	39365	0.39811	0.194092	2.05114	0.0402536	0.51814
ENSG00000105011	ASF1B	2310.3	0.58459	0.284908	2.05186	0.0401837	0.51814
ENSG00000145996	CDKAL1	184.848	1.61427	0.787301	2.05038	0.0403272	0.51814
ENSG00000159023	EPB41	2043.06	-0.598605	0.291859	-2.05101	0.0402664	0.51814
ENSG00000225830	ERCC6	1113.81	0.559747	0.272953	2.05071	0.0402956	0.51814
ENSG00000169612	RAMAC	669.444	0.661032	0.322513	2.04963	0.0404006	0.51861
ENSG00000204104	TRAF3IP1	715.379	-0.800137	0.390498	-2.04902	0.0404604	0.518904
ENSG00000076053	RBM7	1814.01	0.504103	0.246115	2.04824	0.0405362	0.51893
ENSG00000168394	TAP1	1394.12	-0.584574	0.285352	-2.04861	0.0405006	0.51893
ENSG00000215845	TSTD1	252.23	-1.22372	0.597782	-2.04709	0.040649	0.5199
ENSG00000050767	COL23A1	547.906	-1.43466	0.702232	-2.04299	0.041053	0.520807
ENSG00000100271	TTLL1	412.832	-1.36162	0.666153	-2.04401	0.0409525	0.520807
ENSG00000112977	DAP	9445.88	-0.495064	0.242236	-2.04373	0.0409807	0.520807
ENSG00000114988	LMAN2L	957.346	0.805897	0.394156	2.04461	0.0408932	0.520807
ENSG00000137265	IRF4	4286.68	0.531792	0.260298	2.04301	0.0410512	0.520807
ENSG00000138867	GUCD1	6158.06	-0.480756	0.235135	-2.0446	0.0408942	0.520807
ENSG00000164236	ANKRD33B	75.9949	-2.43944	1.1924	-2.04583	0.0407731	0.520807
ENSG00000175782	SLC35E3	694.525	-1.12765	0.551726	-2.04387	0.0409667	0.520807
ENSG00000204420	MPIG6B	18.1783	-2.96819	1.45177	-2.04453	0.040901	0.520807
ENSG00000091409	ITGA6	441.142	-1.00439	0.492115	-2.04098	0.0412531	0.521934
ENSG00000119760	SUPT7L	4114.43	0.440988	0.216053	2.04111	0.0412397	0.521934
ENSG00000152034	MCHR2	18.5691	4.12214	2.01926	2.04141	0.0412101	0.521934
ENSG00000055732	MCOLN3	236.268	-1.95448	0.958054	-2.04006	0.0413447	0.522002
ENSG00000171798	KNDC1	288.637	1.84973	0.906817	2.0398	0.0413698	0.522002
ENSG00000205208	C4orf46	830.239	-0.625744	0.306686	-2.04034	0.0413162	0.522002
ENSG00000168890	TMEM150A	1997.41	0.54314	0.266362	2.0391	0.0414397	0.522415
ENSG00000174950	CD164L2	114.922	2.40699	1.1807	2.03861	0.0414885	0.522562
ENSG00000103966	EHD4	3038.62	0.556428	0.273315	2.03585	0.0417653	0.52439
ENSG00000158773	USF1	3414.87	0.559859	0.274932	2.03636	0.0417147	0.52439
ENSG00000166165	CKB	4056.54	0.543524	0.267072	2.03512	0.0418385	0.52439
ENSG00000170458	CD14	17200.4	0.488647	0.240008	2.03596	0.0417544	0.52439
ENSG00000173391	OLR1	2988.18	-1.00097	0.491894	-2.03494	0.0418573	0.52439
ENSG00000176749	CDK5R1	206.623	1.98716	0.976415	2.03516	0.0418351	0.52439
ENSG00000165886	UBTD1	824.095	-0.981265	0.482482	-2.03378	0.0419733	0.525376
ENSG00000175264	CHST1	30.9542	2.71485	1.33577	2.03242	0.0421111	0.526631
ENSG00000120832	MTERF2	449.027	-0.96116	0.473276	-2.03087	0.0422686	0.527809
ENSG00000171246	NPTX1	36.65	3.01955	1.48691	2.03075	0.0422802	0.527809
ENSG00000092096	SLC22A17	24.0406	-2.61851	1.28996	-2.02992	0.0423648	0.528396
ENSG00000162976	SLC66A3	2009.58	0.941854	0.464281	2.02863	0.0424963	0.529566
ENSG00000100056	ESS2	1828.05	-0.752759	0.371275	-2.0275	0.0426116	0.529791
ENSG00000127252	PLAAT1	16.8599	-4.10769	2.02609	-2.0274	0.0426216	0.529791
ENSG00000150681	RGS18	1433.35	0.829468	0.409215	2.02698	0.042665	0.529791
ENSG00000261371	PECAM1	7993.37	-0.388913	0.191836	-2.02732	0.0426299	0.529791
ENSG00000116774	OLFML3	11154.8	-0.549674	0.271355	-2.02566	0.0427992	0.529851
ENSG00000128596	CCDC136	696.263	-1.16603	0.575645	-2.0256	0.0428054	0.529851
ENSG00000148516	ZEB1	1026.15	0.585504	0.289019	2.02583	0.0427821	0.529851
ENSG00000197321	SVIL	115.168	-1.49379	0.737506	-2.02546	0.0428204	0.529851
ENSG00000135636	DYSF	109.755	2.31574	1.14368	2.0248	0.0428875	0.530215
ENSG00000186310	NAP1L3	16.2626	-5.28572	2.61198	-2.02365	0.0430062	0.531215
ENSG00000173540	GMPPB	2484.04	0.493864	0.244212	2.02228	0.0431477	0.532496
ENSG00000133627	ACTR3B	240.688	-1.3441	0.664852	-2.02165	0.0432124	0.532827
ENSG00000148735	PLEKHS1	77.0628	-2.98568	1.47727	-2.02108	0.0432718	0.533091
ENSG00000127990	SGCE	45.1828	2.45919	1.21768	2.01958	0.0434273	0.53454
ENSG00000048052	HDAC9	1000.97	-0.981941	0.486484	-2.01844	0.0435451	0.53552
ENSG00000265491	RNF115	2360.32	0.519144	0.257276	2.01785	0.0436068	0.535812
ENSG00000054282	SDCCAG8	3878	-0.633556	0.31463	-2.01365	0.044046	0.537453
ENSG00000060138	YBX3	3967.73	-0.432861	0.214717	-2.01596	0.0438046	0.537453
ENSG00000090932	DLL3	146.131	1.52353	0.756282	2.0145	0.0439571	0.537453
ENSG00000104760	FGL1	358.516	-1.73665	0.86214	-2.01434	0.0439736	0.537453
ENSG00000107077	KDM4C	1061.77	-0.714033	0.354563	-2.01384	0.0440264	0.537453
ENSG00000114796	KLHL24	1890.68	-0.84246	0.418135	-2.01481	0.0439249	0.537453
ENSG00000144893	MED12L	112.584	-1.91056	0.947919	-2.01553	0.0438489	0.537453
ENSG00000206527	HACD2	1651.07	-0.65858	0.326929	-2.01445	0.0439628	0.537453
ENSG00000059588	TARBP1	1601.5	-0.551313	0.273894	-2.01287	0.044128	0.537665
ENSG00000214114	MYCBP	2307.54	0.593598	0.294917	2.01276	0.0441398	0.537665
ENSG00000136152	COG3	1400.95	0.450099	0.223676	2.01228	0.0441901	0.537677
ENSG00000170638	TRABD	4820.98	-0.592289	0.294375	-2.01203	0.0442172	0.537677
ENSG00000058668	ATP2B4	2798.59	-0.584851	0.29095	-2.01014	0.044416	0.53777
ENSG00000073969	NSF	4246.94	0.529344	0.263161	2.01148	0.0442744	0.53777
ENSG00000137142	IGFBPL1	32.9748	-3.23443	1.60856	-2.01076	0.0443506	0.53777
ENSG00000169967	MAP3K2	5784.19	-0.546893	0.271935	-2.01112	0.0443131	0.53777
ENSG00000243566	UPK3B	34.0268	2.84971	1.41746	2.01043	0.0443853	0.53777
ENSG00000111412	SPRING1	6749.46	-0.395506	0.196885	-2.00881	0.0445571	0.538018
ENSG00000118702	GHRH	18.6995	3.99507	1.98943	2.00815	0.0446277	0.538018
ENSG00000119285	HEATR1	467.474	-1.05511	0.525107	-2.00932	0.0445028	0.538018
ENSG00000175077	RTP1	42.0022	2.35057	1.16995	2.00912	0.0445246	0.538018
ENSG00000175764	TTLL11	570.542	1.22892	0.611897	2.00838	0.0446032	0.538018
ENSG00000211448	DIO2	86.6581	1.99688	0.994817	2.00728	0.0447194	0.538662
ENSG00000072609	CHFR	5671.31	0.427782	0.213156	2.0069	0.04476	0.53869
ENSG00000067842	ATP2B3	33.3695	-2.52472	1.25861	-2.00596	0.0448605	0.538923
ENSG00000136732	GYPC	3126.65	-1.00894	0.503131	-2.00533	0.0449282	0.538923
ENSG00000145850	TIMD4	22.5872	-3.32739	1.65904	-2.00561	0.0448976	0.538923
ENSG00000183684	ALYREF	3420.61	0.465465	0.232161	2.00493	0.0449709	0.538923
ENSG00000198633	ZNF534	45.2378	-2.59507	1.2943	-2.005	0.0449626	0.538923
ENSG00000088812	ATRN	1092.73	-0.795846	0.397562	-2.00181	0.0453047	0.539826
ENSG00000101440	ASIP	30.1289	2.79212	1.39468	2.00199	0.0452863	0.539826
ENSG00000110492	MDK	20.6673	5.35897	2.67654	2.0022	0.0452631	0.539826
ENSG00000138663	COPS4	3455.39	0.603209	0.301408	2.0013	0.0453599	0.539826
ENSG00000161011	SQSTM1	6602.3	-0.574504	0.286998	-2.00177	0.0453094	0.539826
ENSG00000163877	SNIP1	702.911	0.678972	0.339406	2.00047	0.0454495	0.539826
ENSG00000164331	ANKRA2	689.765	0.951691	0.475406	2.00185	0.045301	0.539826
ENSG00000184056	VPS33B	731.802	0.779291	0.389549	2.00049	0.0454469	0.539826
ENSG00000187720	THSD4	76.9683	-2.42064	1.21013	-2.00031	0.0454668	0.539826
ENSG00000215883	CYB5RL	227.759	1.33532	0.667561	2.0003	0.0454683	0.539826
ENSG00000272602	ZNF595	384.796	1.27628	0.637718	2.00132	0.0453578	0.539826
ENSG00000204264	PSMB8	5357.04	0.588148	0.29409	1.99989	0.0455123	0.539892
ENSG00000135482	ZC3H10	616.697	-1.09817	0.549366	-1.99898	0.0456102	0.539946
ENSG00000143458	GABPB2	1169.45	-0.78797	0.394225	-1.99878	0.045632	0.539946
ENSG00000184752	NDUFA12	5744.19	0.5495	0.274837	1.99936	0.0455691	0.539946
ENSG00000039139	DNAH5	59.4415	-2.1868	1.09514	-1.99683	0.0458438	0.541997
ENSG00000214050	FBXO16	93.11	2.32543	1.16563	1.995	0.0460433	0.543898
ENSG00000099364	FBXL19	212.044	1.0515	0.527324	1.99403	0.0461493	0.544187
ENSG00000146414	SHPRH	280.814	-1.62729	0.816355	-1.99336	0.0462224	0.544187
ENSG00000166188	ZNF319	963.536	1.08568	0.544576	1.99363	0.0461923	0.544187
ENSG00000172183	ISG20	48.1501	-2.15181	1.07946	-1.99342	0.0462154	0.544187
ENSG00000181027	FKRP	584.827	-0.741198	0.371902	-1.99299	0.0462626	0.544205
ENSG00000133063	CHIT1	2846.75	-1.96416	0.985836	-1.99238	0.0463296	0.54445
ENSG00000183454	GRIN2A	240.667	1.48292	0.744403	1.99209	0.0463608	0.54445
ENSG00000061938	TNK2	5109.84	0.553821	0.278099	1.99145	0.0464309	0.544818
ENSG00000055917	PUM2	4535.21	-0.415614	0.208928	-1.98926	0.0466721	0.547191
ENSG00000178685	PARP10	774.649	0.639336	0.321579	1.98812	0.0467988	0.548221
ENSG00000119408	NEK6	16101.8	-0.480577	0.241912	-1.98658	0.0469687	0.549752
ENSG00000214113	LYRM4	4117.94	0.55077	0.277327	1.98599	0.0470341	0.550061
ENSG00000163159	VPS72	2762.84	-0.541861	0.272926	-1.98538	0.0471021	0.550399
ENSG00000143674	MAP3K21	628.043	0.89154	0.449326	1.98417	0.0472367	0.551513
ENSG00000008086	CDKL5	264.954	-1.03497	0.522742	-1.97989	0.0477155	0.553139
ENSG00000169371	SNUPN	1273.96	0.835096	0.421385	1.98179	0.0475031	0.553139
ENSG00000171970	ZNF57	17.4958	-2.55242	1.28968	-1.9791	0.0478042	0.553139
ENSG00000183963	SMTN	483.348	1.35261	0.682892	1.9807	0.0476245	0.553139
ENSG00000185905	C16orf54	2224.37	-0.486167	0.24564	-1.97919	0.0477949	0.553139
ENSG00000186472	PCLO	564.55	-1.2249	0.61828	-1.98115	0.0475746	0.553139
ENSG00000196132	MYT1	17.5668	4.15094	2.0968	1.97965	0.0477428	0.553139
ENSG00000196172	ZNF681	19.2597	4.9267	2.48691	1.98105	0.0475856	0.553139
ENSG00000197948	FCHSD1	1433.71	-0.652211	0.329555	-1.97907	0.0478084	0.553139
ENSG00000250120	PCDHA10	39.1524	-3.38001	1.70744	-1.97958	0.0477507	0.553139
ENSG00000274512	TBC1D3L	319.956	-1.23405	0.622477	-1.98249	0.0474249	0.553139
ENSG00000141956	PRDM15	582.898	0.846177	0.42771	1.97839	0.047885	0.55357
ENSG00000123146	ADGRE5	1634.09	0.884453	0.447536	1.97627	0.0481237	0.554902
ENSG00000135597	REPS1	1738.05	0.878645	0.444743	1.97562	0.0481974	0.554902
ENSG00000143318	CASQ1	33.2756	2.57123	1.30134	1.97583	0.0481742	0.554902
ENSG00000197712	FAM114A1	801.42	-0.839781	0.424797	-1.9769	0.0480528	0.554902
ENSG00000204815	ODAD4	27.4196	-2.49822	1.2642	-1.97613	0.0481403	0.554902
ENSG00000077984	CST7	7741.74	0.795994	0.40338	1.97331	0.0484602	0.55588
ENSG00000111785	RIC8B	268.411	-1.29295	0.654877	-1.97435	0.0483423	0.55588
ENSG00000131773	KHDRBS3	473.327	0.924968	0.469028	1.9721	0.0485986	0.55588
ENSG00000135931	ARMC9	282.946	-1.24054	0.628903	-1.97255	0.0485472	0.55588
ENSG00000142156	COL6A1	3139.79	-1.39285	0.706165	-1.97242	0.0485621	0.55588
ENSG00000146085	MMUT	594.559	-0.837888	0.424718	-1.97281	0.048517	0.55588
ENSG00000160691	SHC1	3344.23	0.500795	0.253737	1.97368	0.0484184	0.55588
ENSG00000198088	NUP62CL	77.2034	2.77007	1.40373	1.97336	0.0484544	0.55588
ENSG00000002016	RAD52	798.14	-0.979659	0.497073	-1.97085	0.0487405	0.556246
ENSG00000105369	CD79A	59.7464	2.68479	1.36273	1.97016	0.0488204	0.556246
ENSG00000130338	TULP4	2204.86	-0.570147	0.289402	-1.97009	0.0488282	0.556246
ENSG00000160219	GAB3	6020.97	0.42565	0.215951	1.97105	0.0487178	0.556246
ENSG00000278129	ZNF8	320.585	-1.38278	0.701886	-1.9701	0.0488271	0.556246
ENSG00000073910	FRY	744.462	-1.48436	0.753884	-1.96895	0.0489592	0.556338
ENSG00000100504	PYGL	1200.2	-0.940771	0.477637	-1.96963	0.0488804	0.556338
ENSG00000119986	AVPI1	674.468	-0.840451	0.426981	-1.96836	0.0490271	0.556338
ENSG00000123473	STIL	695.199	0.658662	0.334544	1.96884	0.0489719	0.556338
ENSG00000188060	RAB42	2048.74	-1.13432	0.576297	-1.9683	0.049034	0.556338
ENSG00000164053	ATRIP	735.773	0.878117	0.446337	1.96739	0.0491386	0.556627
ENSG00000171311	EXOSC1	1491.85	0.763369	0.387984	1.96753	0.0491223	0.556627
ENSG00000204131	NHSL2	64.5635	-2.2131	1.12529	-1.96669	0.0492193	0.557092
ENSG00000078043	PIAS2	1307.41	0.588899	0.299792	1.96436	0.0494885	0.557895
ENSG00000092439	TRPM7	1509.13	-0.573334	0.291794	-1.96486	0.0494308	0.557895
ENSG00000166900	STX3	4168.03	-0.478611	0.243587	-1.96485	0.0494319	0.557895
ENSG00000167123	CERCAM	219.886	-1.76005	0.895777	-1.96483	0.0494341	0.557895
ENSG00000171943	SRGAP2C	432.442	0.999898	0.508968	1.96456	0.0494653	0.557895
ENSG00000100949	RABGGTA	2271.73	0.563021	0.286687	1.96389	0.0495428	0.558061
ENSG00000102226	USP11	2497.93	-0.693699	0.353493	-1.96241	0.0497147	0.559549
ENSG00000160058	BSDC1	2719.31	-0.480872	0.245222	-1.96097	0.0498829	0.559651
ENSG00000172922	RNASEH2C	4975.09	0.398341	0.203108	1.96123	0.0498524	0.559651
ENSG00000213366	GSTM2	6439.38	0.453365	0.2311	1.96177	0.0497891	0.559651
ENSG00000251369	ZNF550	331.356	1.38721	0.707299	1.96127	0.0498473	0.559651
ENSG00000099998	GGT5	28.524	3.0057	1.53333	1.96025	0.0499667	0.559698
ENSG00000145348	TBCK	679.149	-0.642825	0.327911	-1.96036	0.0499533	0.559698
ENSG00000112699	GMDS	959.252	0.792137	0.404347	1.95905	0.0501067	0.560179
ENSG00000115825	PRKD3	774.291	0.952613	0.486235	1.95916	0.0500937	0.560179
ENSG00000138286	FAM149B1	307.318	-1.36214	0.695374	-1.95886	0.050129	0.560179
ENSG00000173511	VEGFB	4079.89	-0.319142	0.162952	-1.9585	0.0501716	0.560209
ENSG00000128923	MINDY2	985.723	-0.596059	0.304432	-1.95794	0.0502373	0.560498
ENSG00000154124	OTULIN	7201.07	0.436056	0.222912	1.95618	0.0504436	0.562113
ENSG00000185640	KRT79	20.8202	-4.02437	2.05742	-1.95603	0.0504619	0.562113
ENSG00000081014	AP4E1	1571.44	-0.62608	0.320279	-1.9548	0.0506072	0.563285
ENSG00000152620	NADK2	1893.34	-0.659038	0.337297	-1.95388	0.0507154	0.564043
ENSG00000138111	SLC68A1	1376.3	-0.689495	0.353002	-1.95323	0.0507922	0.564452
ENSG00000005448	WDR54	764.706	1.15836	0.59329	1.95244	0.050886	0.565048
ENSG00000106144	CASP2	5023.05	0.611411	0.313411	1.95083	0.0510774	0.566726
ENSG00000101849	TBL1X	930.883	0.959006	0.492237	1.94826	0.0513836	0.567338
ENSG00000106565	TMEM176B	7797.83	-1.21112	0.62154	-1.94857	0.0513463	0.567338
ENSG00000106829	TLE4	1756.98	0.474129	0.243595	1.94638	0.0516088	0.567338
ENSG00000114115	RBP1	359.653	-1.32381	0.680511	-1.94531	0.0517375	0.567338
ENSG00000115221	ITGB6	46.7482	-2.52065	1.29523	-1.9461	0.051643	0.567338
ENSG00000118197	DDX59	794.703	0.874777	0.448627	1.9499	0.0511884	0.567338
ENSG00000132702	HAPLN2	18.5977	3.14461	1.61508	1.94703	0.0515317	0.567338
ENSG00000137463	MGARP	16.0368	-4.70039	2.41335	-1.94766	0.0514551	0.567338
ENSG00000139220	PPFIA2	27.9184	2.8629	1.47162	1.94541	0.0517251	0.567338
ENSG00000146350	TBC1D32	224.093	-1.32843	0.682666	-1.94595	0.0516613	0.567338
ENSG00000183943	PRKX	2748.2	-0.656649	0.337222	-1.94723	0.0515068	0.567338
ENSG00000186075	ZPBP2	32.0018	3.34057	1.71633	1.94635	0.0516125	0.567338
ENSG00000196189	SEMA4A	3819.61	0.633739	0.325715	1.94569	0.0516925	0.567338
ENSG00000197857	ZNF44	828.915	0.80492	0.413684	1.94574	0.0516865	0.567338
ENSG00000275700	AATF	4294.02	-0.37386	0.192027	-1.94691	0.051545	0.567338
ENSG00000048140	TSPAN17	2606.92	-0.580644	0.298765	-1.94348	0.0519583	0.567989
ENSG00000101216	GMEB2	1144.01	-0.80489	0.414147	-1.94349	0.0519574	0.567989
ENSG00000124215	CDH26	215.076	1.5751	0.810246	1.94397	0.0518988	0.567989
ENSG00000179698	WDR97	243.846	-1.6571	0.852549	-1.9437	0.0519321	0.567989
ENSG00000139668	WDFY2	4241.99	0.489148	0.251747	1.94302	0.0520141	0.568157
ENSG00000157326	DHRS4	874.307	-0.568156	0.292546	-1.94211	0.0521242	0.568918
ENSG00000130193	THEM6	499.901	1.32547	0.682917	1.9409	0.0522704	0.569189
ENSG00000137135	ARHGEF39	535.133	0.754735	0.38874	1.94149	0.0521986	0.569189
ENSG00000167625	ZNF526	810.16	-1.06432	0.548275	-1.94121	0.0522327	0.569189
ENSG00000158806	NPM2	371.29	-1.34291	0.692121	-1.94029	0.0523447	0.569557
ENSG00000112303	VNN2	100.799	-2.74988	1.41751	-1.93994	0.0523865	0.569571
ENSG00000138646	HERC5	389.672	0.978266	0.5045	1.93908	0.0524916	0.569834
ENSG00000156049	GNA14	22.7464	-3.10869	1.60309	-1.93919	0.0524787	0.569834
ENSG00000186952	TMEM232	34.652	-2.84903	1.46967	-1.93855	0.0525567	0.570101
ENSG00000068078	FGFR3	23.4283	-3.28694	1.69645	-1.93754	0.052679	0.570987
ENSG00000175573	C11orf68	1070.18	-0.610621	0.315215	-1.93716	0.0527259	0.571055
ENSG00000165046	LETM2	63.5905	-2.62649	1.35612	-1.93677	0.0527732	0.571127
ENSG00000164051	CCDC51	1281.07	0.626342	0.32409	1.93262	0.0532835	0.576207
ENSG00000167378	IRGQ	2742.42	0.479208	0.248015	1.93217	0.0533383	0.576357
ENSG00000102032	RENBP	9869.75	-0.505127	0.261482	-1.93178	0.0533861	0.576431
ENSG00000204348	DXO	547.196	0.710183	0.367701	1.93142	0.0534316	0.57648
ENSG00000173621	LRFN4	344.139	1.00443	0.520363	1.93025	0.0535764	0.577599
ENSG00000130590	SAMD10	638.336	1.04235	0.540126	1.92982	0.0536289	0.577722
ENSG00000122971	ACADS	740.754	1.00125	0.5199	1.92585	0.0541226	0.578579
ENSG00000130300	PLVAP	34.7913	3.89855	2.02129	1.92875	0.0537624	0.578579
ENSG00000135048	CEMIP2	928.543	-0.829592	0.43057	-1.92673	0.0540135	0.578579
ENSG00000139971	ARMH4	34.6079	-3.07219	1.59557	-1.92546	0.0541724	0.578579
ENSG00000149150	SLC43A1	93.1196	-2.26221	1.17378	-1.92728	0.0539446	0.578579
ENSG00000153561	RMND5A	3533.35	0.426537	0.221552	1.92522	0.054202	0.578579
ENSG00000169439	SDC2	2494.51	-0.96606	0.501728	-1.92547	0.0541711	0.578579
ENSG00000175600	SUGCT	65.4931	2.30789	1.19824	1.92605	0.0540975	0.578579
ENSG00000175662	TOM1L2	685.493	0.99789	0.518246	1.92551	0.054165	0.578579
ENSG00000175874	CREG2	64.7688	-2.23091	1.15682	-1.92848	0.0537955	0.578579
ENSG00000186792	HYAL3	1564.11	-0.501442	0.260238	-1.92686	0.0539972	0.578579
ENSG00000198670	LPA	21.7899	2.94148	1.52576	1.92787	0.0538707	0.578579
ENSG00000102057	KCND1	116.938	-1.99857	1.0383	-1.92484	0.054249	0.578642
ENSG00000127903	ZNF835	42.7795	-3.52699	1.83283	-1.92434	0.0543123	0.578879
ENSG00000163221	S100A12	466.639	1.20402	0.625961	1.92347	0.054421	0.579598
ENSG00000101638	ST8SIA5	32.6453	2.31722	1.20533	1.92247	0.0545469	0.57965
ENSG00000128951	DUT	6752.07	0.465594	0.242312	1.92147	0.0546729	0.57965
ENSG00000148153	INIP	3229.57	0.540702	0.281245	1.92253	0.0545389	0.57965
ENSG00000175895	PLEKHF2	1727.34	-0.721077	0.375274	-1.92147	0.0546731	0.57965
ENSG00000204152	TIMM23B	229.027	0.984989	0.512602	1.92155	0.0546627	0.57965
ENSG00000220205	VAMP2	2490.46	0.486638	0.253242	1.92164	0.0546514	0.57965
ENSG00000034533	ASTE1	425.55	1.19597	0.622898	1.92	0.0548577	0.580295
ENSG00000149428	HYOU1	1472.71	-0.648508	0.337695	-1.9204	0.0548075	0.580295
ENSG00000153292	ADGRF1	101.767	-2.2477	1.17064	-1.92007	0.0548496	0.580295
ENSG00000164291	ARSK	415.26	1.3585	0.707672	1.91968	0.054899	0.580296
ENSG00000163606	CD200R1	593.268	-0.899881	0.469011	-1.91868	0.0550254	0.580759
ENSG00000172037	LAMB2	621.309	-1.39823	0.728649	-1.91894	0.0549926	0.580759
ENSG00000101104	PABPC1L	645.627	1.09043	0.568713	1.91737	0.0551912	0.581143
ENSG00000164066	INTU	192.098	-1.98187	1.03379	-1.91709	0.055227	0.581143
ENSG00000171161	ZNF672	4739.46	-0.47281	0.246609	-1.91725	0.0552068	0.581143
ENSG00000182150	ERCC6L2	1559.63	0.665083	0.346918	1.91712	0.0552228	0.581143
ENSG00000120029	ARMH3	2720.56	0.554958	0.289695	1.91566	0.0554079	0.582176
ENSG00000204472	AIF1	39496.5	0.54993	0.287055	1.91577	0.055395	0.582176
ENSG00000100568	VTI1B	5485.1	0.35598	0.185941	1.91448	0.0555585	0.582888
ENSG00000185290	NUPR2	16.648	3.6103	1.88556	1.91471	0.0555293	0.582888
ENSG00000099219	ERMP1	1209.2	-0.836556	0.437148	-1.91367	0.0556627	0.583546
ENSG00000154059	IMPACT	1581.82	-0.526989	0.275446	-1.91322	0.0557199	0.583582
ENSG00000156804	FBXO32	248.057	-1.59358	0.833031	-1.91299	0.0557491	0.583582
ENSG00000105552	BCAT2	3003.77	-0.511449	0.267423	-1.91251	0.0558111	0.583796
ENSG00000111452	ADGRD1	190.213	-1.9335	1.01155	-1.91142	0.0559504	0.584435
ENSG00000113282	CLINT1	4324.46	0.556712	0.291303	1.91111	0.0559905	0.584435
ENSG00000129991	TNNI3	263.627	1.00506	0.525917	1.91106	0.0559967	0.584435
ENSG00000125505	MBOAT7	2717.51	-0.494561	0.258842	-1.91067	0.0560471	0.584527
ENSG00000118160	SLC8A2	25.4481	-3.55144	1.85967	-1.90972	0.0561698	0.585373
ENSG00000255713	OR4D2	18.3553	-3.73442	1.95602	-1.90919	0.0562377	0.585647
ENSG00000122477	LRRC39	259.101	-1.58761	0.831779	-1.90869	0.056302	0.585882
ENSG00000108984	MAP2K6	728.301	-1.23901	0.649578	-1.9074	0.0564682	0.58688
ENSG00000119865	CNRIP1	635.807	-1.06028	0.555903	-1.9073	0.0564813	0.58688
ENSG00000197428	OR51D1	54.0075	3.81068	1.99855	1.90673	0.0565561	0.587223
ENSG00000007047	MARK4	1279.6	-0.617995	0.326188	-1.8946	0.0581457	0.590106
ENSG00000007372	PAX6	115.555	-2.84035	1.49915	-1.89464	0.0581405	0.590106
ENSG00000040608	RTN4R	258.765	-1.52207	0.802056	-1.89771	0.0577339	0.590106
ENSG00000064932	SBNO2	1908.92	0.410198	0.215711	1.90161	0.0572221	0.590106
ENSG00000066455	GOLGA5	1026.4	0.572207	0.301693	1.89665	0.0578738	0.590106
ENSG00000074696	HACD3	1303.35	-0.681085	0.359276	-1.89572	0.0579976	0.590106
ENSG00000100372	SLC25A17	2067.16	0.686688	0.36079	1.90329	0.0570023	0.590106
ENSG00000107164	FUBP3	3354.28	0.420734	0.221087	1.90303	0.0570369	0.590106
ENSG00000108599	AKAP10	1359.82	0.722115	0.380859	1.89602	0.0579578	0.590106
ENSG00000111331	OAS3	1412.84	0.629513	0.330987	1.90193	0.0571808	0.590106
ENSG00000115556	PLCD4	23.0276	3.15251	1.65913	1.9001	0.0574206	0.590106
ENSG00000127415	IDUA	777.124	-0.653117	0.344673	-1.89489	0.0581074	0.590106
ENSG00000127946	HIP1	7654	0.645263	0.340128	1.89712	0.0578126	0.590106
ENSG00000130313	PGLS	10893.2	-0.324195	0.170861	-1.89742	0.0577723	0.590106
ENSG00000130943	PKDREJ	16.3323	3.91854	2.05802	1.90403	0.0569065	0.590106
ENSG00000134042	MRO	20.9975	3.30578	1.74555	1.89383	0.0582474	0.590106
ENSG00000134152	KATNBL1	1499.83	0.627103	0.331173	1.89358	0.0582805	0.590106
ENSG00000135373	EHF	767.492	0.94417	0.497102	1.89935	0.0575185	0.590106
ENSG00000141577	CEP131	3157.77	0.600734	0.316926	1.8955	0.0580258	0.590106
ENSG00000143748	NVL	993.503	0.78741	0.413908	1.90238	0.0571215	0.590106
ENSG00000149532	CPSF7	3086.88	-0.444663	0.234167	-1.89892	0.0575755	0.590106
ENSG00000149657	LSM14B	2503.84	0.472023	0.249132	1.89467	0.0581357	0.590106
ENSG00000155252	PI4K2A	7244.1	-0.344131	0.180778	-1.90361	0.0569616	0.590106
ENSG00000161647	MPP3	3172.38	0.882273	0.464152	1.90083	0.0573245	0.590106
ENSG00000164197	RNF180	68.5177	-2.75917	1.45636	-1.89457	0.0581489	0.590106
ENSG00000168310	IRF2	2177.14	-0.594085	0.313074	-1.89759	0.0577506	0.590106
ENSG00000170485	NPAS2	48.8268	-2.18137	1.15163	-1.89416	0.0582034	0.590106
ENSG00000171155	C1GALT1C1	1257.39	-0.662307	0.349111	-1.89712	0.0578115	0.590106
ENSG00000178896	EXOSC4	128.055	0.973529	0.512743	1.89867	0.0576081	0.590106
ENSG00000185896	LAMP1	7078.34	-0.466764	0.246436	-1.89405	0.0582179	0.590106
ENSG00000197837	H4C16	19.2016	3.05782	1.61497	1.89342	0.0583018	0.590106
ENSG00000198794	SCAMP5	513.9	-1.01697	0.536375	-1.89601	0.0579591	0.590106
ENSG00000198964	SGMS1	778.262	-0.657143	0.345591	-1.90151	0.0572356	0.590106
ENSG00000212993	POU5F1B	19.6168	2.87431	1.51499	1.89725	0.057795	0.590106
ENSG00000269335	IKBKG	174.405	-1.38644	0.731911	-1.89427	0.058189	0.590106
ENSG00000179988	PSTK	435.279	0.796605	0.42081	1.89303	0.0583543	0.590213
ENSG00000100997	ABHD12	14932.2	-0.372774	0.197137	-1.89094	0.058633	0.5915
ENSG00000114554	PLXNA1	2527.9	-0.753491	0.398484	-1.89089	0.0586388	0.5915
ENSG00000119915	ELOVL3	20.5238	2.79006	1.47559	1.89081	0.0586497	0.5915
ENSG00000310517	CAST	2123.29	-0.67902	0.359092	-1.89094	0.0586326	0.5915
ENSG00000186532	SMYD4	574.251	1.18661	0.627696	1.89042	0.0587022	0.591592
ENSG00000196659	IFT70B	212.582	1.80709	0.956077	1.89011	0.0587429	0.591592
ENSG00000111817	DSE	4989.95	0.465214	0.246695	1.88578	0.059324	0.592781
ENSG00000118194	TNNT2	22.6056	-3.06658	1.6252	-1.88689	0.0591749	0.592781
ENSG00000120675	DNAJC15	4988.47	-0.545809	0.289355	-1.88629	0.0592553	0.592781
ENSG00000126216	TUBGCP3	2582.51	-0.652222	0.345863	-1.88578	0.0593245	0.592781
ENSG00000152270	PDE3B	75.2486	-1.93455	1.02545	-1.88654	0.0592227	0.592781
ENSG00000158301	GPRASP2	103.856	1.82106	0.964617	1.88786	0.0590449	0.592781
ENSG00000159399	HK2	4333.98	0.413157	0.219027	1.88633	0.0592508	0.592781
ENSG00000166896	ATP23	855.854	-0.787866	0.417334	-1.88786	0.0590453	0.592781
ENSG00000182771	GRID1	43.7382	-2.7033	1.4335	-1.8858	0.0593212	0.592781
ENSG00000186814	ZSCAN30	544.173	0.926379	0.490511	1.8886	0.0589455	0.592781
ENSG00000188676	IDO2	383.975	-1.20354	0.637891	-1.88675	0.0591934	0.592781
ENSG00000048991	R3HDM1	1519.39	0.62196	0.329989	1.88479	0.0594585	0.593699
ENSG00000035928	RFC1	2145.63	-0.600207	0.31856	-1.88413	0.0595478	0.59411
ENSG00000185885	IFITM1	155.242	1.45055	0.769991	1.88386	0.0595842	0.59411
ENSG00000160323	ADAMTS13	313.141	1.29994	0.690189	1.88346	0.0596383	0.594229
ENSG00000103066	PLA2G15	3068.54	-0.429425	0.228105	-1.88257	0.0597581	0.595001
ENSG00000040275	SPDL1	1240.17	0.943607	0.501769	1.88056	0.0600316	0.595252
ENSG00000130513	GDF15	481.648	-1.30757	0.694965	-1.8815	0.0599042	0.595252
ENSG00000141458	NPC1	1772.48	-0.623828	0.331731	-1.88052	0.0600371	0.595252
ENSG00000151287	TEX30	5152.17	0.555996	0.295617	1.8808	0.0599996	0.595252
ENSG00000153898	MCOLN2	7302.88	0.339522	0.18043	1.88174	0.0598713	0.595252
ENSG00000187790	FANCM	335.393	1.40571	0.747386	1.88083	0.0599947	0.595252
ENSG00000164663	USP49	259.783	1.23445	0.656791	1.87952	0.0601741	0.59577
ENSG00000206503	HLA-A	5430.76	-0.497461	0.264649	-1.8797	0.0601494	0.59577
ENSG00000147027	TMEM47	69.4188	3.09244	1.64571	1.8791	0.0602313	0.595917
ENSG00000115226	FNDC4	209.23	1.79891	0.95756	1.87864	0.0602942	0.595957
ENSG00000176261	ZBTB8OS	2748.35	0.436586	0.232419	1.87845	0.0603201	0.595957
ENSG00000073861	TBX21	45.8941	-3.22312	1.71879	-1.87522	0.0607622	0.596139
ENSG00000080546	SESN1	2811.25	-0.463465	0.246946	-1.87679	0.0605469	0.596139
ENSG00000101911	PRPS2	3870.61	-0.613625	0.327149	-1.87568	0.0606996	0.596139
ENSG00000102316	MAGED2	3753.13	-0.5771	0.307537	-1.87652	0.0605834	0.596139
ENSG00000137310	TCF19	1897.23	0.65365	0.348499	1.87562	0.0607081	0.596139
ENSG00000172590	MRPL52	5008.75	0.410463	0.218851	1.87554	0.0607185	0.596139
ENSG00000177105	RHOG	48614.5	0.328229	0.174831	1.87741	0.0604617	0.596139
ENSG00000179532	DNHD1	1128.79	-1.0431	0.556171	-1.87549	0.060725	0.596139
ENSG00000186908	ZDHHC17	1788.79	0.922814	0.491466	1.87768	0.0604256	0.596139
ENSG00000253729	PRKDC	7687.49	0.330104	0.175851	1.87718	0.0604933	0.596139
ENSG00000180822	PSMG4	1040.31	0.663118	0.353701	1.8748	0.0608205	0.596296
ENSG00000071205	ARHGAP10	948.182	-1.19661	0.639481	-1.87123	0.0613139	0.596453
ENSG00000074201	CLNS1A	9278.87	0.447883	0.239389	1.87094	0.0613534	0.596453
ENSG00000083307	GRHL2	30.1031	2.65232	1.418	1.87047	0.0614187	0.596453
ENSG00000112799	LY86	8443.94	0.613419	0.327685	1.87198	0.0612093	0.596453
ENSG00000113263	ITK	36.6151	2.47321	1.32081	1.8725	0.0611374	0.596453
ENSG00000128607	KLHDC10	1364.91	0.820228	0.438004	1.87265	0.061117	0.596453
ENSG00000134324	LPIN1	3849.83	-0.442237	0.236023	-1.8737	0.0609717	0.596453
ENSG00000145864	GABRB2	66.4293	2.53133	1.3526	1.87146	0.0612814	0.596453
ENSG00000175489	LRRC25	5638.09	-0.459508	0.245424	-1.8723	0.0611655	0.596453
ENSG00000182220	ATP6AP2	27906.4	-0.359005	0.191853	-1.87125	0.0613109	0.596453
ENSG00000204947	ZNF425	222.963	1.63515	0.87423	1.87039	0.0614301	0.596453
ENSG00000224420	ADM5	19.6293	3.2557	1.74028	1.8708	0.0613732	0.596453
ENSG00000257704	INAFM1	328.289	1.10693	0.591709	1.87074	0.0613818	0.596453
ENSG00000275302	CCL4	1433.35	1.67387	0.894824	1.87062	0.0613981	0.596453
ENSG00000155099	PIP4P2	1781.47	-0.452457	0.242059	-1.8692	0.0615952	0.597234
ENSG00000180011	PTGR3	1373.42	-0.647935	0.346638	-1.8692	0.0615955	0.597234
ENSG00000140650	PMM2	3806.88	-0.574272	0.307298	-1.86878	0.0616535	0.597333
ENSG00000144724	PTPRG	499.049	-1.09131	0.584055	-1.86851	0.0616906	0.597333
ENSG00000141564	RPTOR	1633.22	-0.597777	0.320084	-1.86756	0.0618229	0.597896
ENSG00000160948	VPS28	18706.7	0.517159	0.276928	1.86749	0.0618337	0.597896
ENSG00000135164	DMTF1	938.332	-0.6283	0.336544	-1.86692	0.0619128	0.597902
ENSG00000172432	GTPBP2	1896.42	0.587834	0.314876	1.86687	0.0619194	0.597902
ENSG00000139112	GABARAPL1	5347.17	-0.347184	0.186043	-1.86615	0.0620199	0.598053
ENSG00000274386	TMEM269	28.6236	-2.43675	1.30559	-1.8664	0.0619857	0.598053
ENSG00000018510	AGPS	1618.44	-0.65215	0.349639	-1.86521	0.0621522	0.598507
ENSG00000164741	DLC1	78.0558	-1.78336	0.955982	-1.86548	0.0621144	0.598507
ENSG00000179057	IGSF22	226.991	-1.07769	0.577964	-1.86462	0.0622341	0.598887
ENSG00000154783	FGD5	3429.1	-0.548533	0.294336	-1.86363	0.0623741	0.599705
ENSG00000227057	WDR46	5760.67	0.407206	0.218527	1.86341	0.0624044	0.599705
ENSG00000100307	CBX7	688.295	0.807185	0.433529	1.86189	0.062618	0.599709
ENSG00000108592	FTSJ3	6864.89	0.412489	0.221514	1.86213	0.0625847	0.599709
ENSG00000135116	HRK	75.2187	2.2924	1.23095	1.8623	0.0625609	0.599709
ENSG00000135677	GNS	5619.4	-0.481614	0.258607	-1.86234	0.0625547	0.599709
ENSG00000144043	TEX261	3155.65	-0.408988	0.219538	-1.86295	0.062469	0.599709
ENSG00000146918	NCAPG2	1855.69	-0.483244	0.259629	-1.86129	0.0627036	0.599713
ENSG00000189350	TOGARAM2	28.4148	-2.26408	1.21629	-1.86147	0.0626781	0.599713
ENSG00000131634	TMEM204	94.2435	2.25016	1.20966	1.86015	0.0628638	0.600319
ENSG00000145431	PDGFC	1611.76	-0.826392	0.444235	-1.86026	0.0628494	0.600319
ENSG00000176401	EID2B	358.2	0.91191	0.490292	1.85993	0.0628951	0.600319
ENSG00000130508	PXDN	380.353	2.43544	1.31019	1.85885	0.0630488	0.600356
ENSG00000141905	NFIC	626.587	-0.66376	0.357015	-1.8592	0.0629995	0.600356
ENSG00000143595	AQP10	19.4627	2.95676	1.59077	1.8587	0.0630696	0.600356
ENSG00000147576	ADHFE1	197.202	1.59453	0.85781	1.85883	0.0630506	0.600356
ENSG00000114346	ECT2	844.405	0.741415	0.398967	1.85834	0.0631213	0.600442
ENSG00000111341	MGP	21.1265	2.77572	1.49443	1.85737	0.0632584	0.600481
ENSG00000147454	SLC25A37	2530.16	-0.600881	0.323542	-1.8572	0.063283	0.600481
ENSG00000158683	PKD1L1	28.8804	2.09463	1.12808	1.85681	0.0633388	0.600481
ENSG00000162144	CYB561A3	18279.1	-0.448953	0.241743	-1.85715	0.0632899	0.600481
ENSG00000170846	MRFAP1L2	1672.9	0.581621	0.313212	1.85696	0.0633171	0.600481
ENSG00000128567	PODXL	72.1293	-2.05679	1.10861	-1.85529	0.0635541	0.600554
ENSG00000135241	PNPLA8	1430.34	0.72158	0.388902	1.85543	0.0635349	0.600554
ENSG00000139613	SMARCC2	1299.98	0.622504	0.335437	1.8558	0.0634824	0.600554
ENSG00000166317	SYNPO2L	21.3523	2.91308	1.57012	1.85533	0.0635497	0.600554
ENSG00000175426	PCSK1	33.4272	2.84238	1.53207	1.85525	0.0635599	0.600554
ENSG00000129103	SUMF2	3211.65	-0.421527	0.227317	-1.85435	0.0636887	0.600963
ENSG00000138382	METTL5	2647.64	0.63108	0.340323	1.85435	0.0636884	0.600963
ENSG00000137285	TUBB2B	51.7094	2.13102	1.14998	1.85309	0.0638687	0.602258
ENSG00000266714	MYO15B	2185.69	0.577233	0.311585	1.85257	0.0639442	0.602566
ENSG00000123908	AGO2	2314.14	0.386662	0.208857	1.85132	0.0641235	0.603652
ENSG00000185156	MFSD6L	410.787	1.15604	0.624494	1.85117	0.0641452	0.603652
ENSG00000160216	AGPAT3	4539.68	0.451228	0.243851	1.85043	0.0642519	0.603848
ENSG00000198053	SIRPA	25292.3	-0.314111	0.169743	-1.85051	0.0642402	0.603848
ENSG00000138246	DNAJC13	3871.3	0.398058	0.215202	1.8497	0.0643572	0.604434
ENSG00000008300	CELSR3	144.167	1.94103	1.05014	1.84835	0.0645515	0.605046
ENSG00000108433	GOSR2	3404.17	0.519867	0.281244	1.84846	0.0645364	0.605046
ENSG00000185875	THNSL1	152.986	-1.87007	1.01174	-1.84838	0.0645476	0.605046
ENSG00000090316	MAEA	6573.02	-0.397946	0.215394	-1.84753	0.0646705	0.605356
ENSG00000118680	MYL12B	37596.2	0.38041	0.205897	1.84758	0.0646637	0.605356
ENSG00000101446	SPINT3	17.9609	3.47318	1.88301	1.84449	0.0651122	0.606433
ENSG00000108474	PIGL	582.704	0.874034	0.473877	1.84443	0.0651205	0.606433
ENSG00000130939	UBE4B	2784.3	0.510474	0.2769	1.84353	0.0652519	0.606433
ENSG00000153820	SPHKAP	33.2964	2.43664	1.32025	1.84559	0.0649514	0.606433
ENSG00000161202	DVL3	2662.91	0.577554	0.313277	1.84359	0.0652436	0.606433
ENSG00000163904	SENP2	2129.13	0.454335	0.246384	1.84401	0.0651819	0.606433
ENSG00000164048	ZNF589	3091.76	0.499808	0.27099	1.84438	0.0651281	0.606433
ENSG00000170873	MTSS1	141.821	-1.80397	0.977445	-1.8456	0.0649509	0.606433
ENSG00000183723	CMTM4	599.768	-0.834207	0.452265	-1.84451	0.0651088	0.606433
ENSG00000198863	RUNDC1	3104.16	0.47999	0.260132	1.84518	0.0650113	0.606433
ENSG00000272031	ANKRD34A	35.6971	2.83141	1.53591	1.84347	0.0652597	0.606433
ENSG00000127585	FBXL16	23.1309	3.55943	1.93214	1.84223	0.0654422	0.606925
ENSG00000153495	TEX29	119.637	-1.81077	0.982779	-1.8425	0.065402	0.606925
ENSG00000167775	CD320	1473.8	0.8468	0.459635	1.84233	0.0654267	0.606925
ENSG00000162599	NFIA	440.902	-1.40041	0.760477	-1.8415	0.0655489	0.607515
ENSG00000133997	MED6	2518.44	0.4516	0.245338	1.84073	0.0656616	0.607759
ENSG00000161638	ITGA5	1319.19	-0.734794	0.399186	-1.84073	0.0656614	0.607759
ENSG00000113522	RAD50	182.535	-1.07875	0.586515	-1.83926	0.0658766	0.609347
ENSG00000197586	ENTPD6	2159.26	0.582496	0.316897	1.83813	0.0660438	0.610493
ENSG00000183117	CSMD1	119.048	-1.94995	1.06113	-1.83762	0.0661181	0.610778
ENSG00000005483	KMT2E	4280.66	-0.383233	0.208767	-1.83569	0.0664032	0.613009
ENSG00000167987	VPS37C	1649.22	-0.479007	0.261068	-1.8348	0.0665358	0.613428
ENSG00000183087	GAS6	1912.42	-0.97609	0.531922	-1.83502	0.0665021	0.613428
ENSG00000159339	PADI4	77.0093	-2.27918	1.24268	-1.83408	0.0666422	0.613539
ENSG00000198707	CEP290	414.347	1.05203	0.573644	1.83394	0.066663	0.613539
ENSG00000231389	HLA-DPA1	185039	0.354287	0.193195	1.83383	0.0666786	0.613539
ENSG00000124357	NAGK	13893.9	-0.460702	0.251387	-1.83264	0.0668557	0.614766
ENSG00000120860	WASHC3	2846.29	-0.569323	0.31073	-1.83221	0.06692	0.614956
ENSG00000111605	CPSF6	4182.3	0.387055	0.211419	1.83075	0.0671376	0.615749
ENSG00000136098	NEK3	937.312	-1.1975	0.653928	-1.83124	0.0670653	0.615749
ENSG00000165338	HECTD2	381.174	-1.01235	0.55291	-1.83095	0.0671084	0.615749
ENSG00000117906	RCN2	1384.48	-0.45492	0.248597	-1.82995	0.0672569	0.61604
ENSG00000188042	ARL4C	15019.9	0.516343	0.282147	1.83005	0.0672424	0.61604
ENSG00000179044	EXOC3L1	20.4594	-3.09587	1.69209	-1.82962	0.0673074	0.616101
ENSG00000188157	AGRN	948.595	-0.683248	0.373498	-1.82932	0.0673517	0.616106
ENSG00000174891	RSRC1	1069.79	-0.544019	0.297473	-1.8288	0.0674295	0.616417
ENSG00000095370	SH2D3C	2420.51	0.486115	0.265854	1.8285	0.0674743	0.616426
ENSG00000179300	RTL3	47.1371	-3.15797	1.7274	-1.82816	0.0675257	0.616496
ENSG00000150337	FCGR1A	1809.01	-1.00174	0.548409	-1.82664	0.0677542	0.61818
ENSG00000171603	CLSTN1	1046.64	-0.620876	0.340073	-1.82571	0.0678936	0.619051
ENSG00000147647	DPYS	94.4413	2.34041	1.28273	1.82456	0.0680675	0.619833
ENSG00000152380	FAM151B	299.17	1.00417	0.550319	1.8247	0.068046	0.619833
ENSG00000047648	ARHGAP6	391.555	-1.12125	0.614786	-1.82381	0.0681816	0.62047
ENSG00000212747	RTL8B	1185.82	0.738365	0.405067	1.82282	0.06833	0.621419
ENSG00000125630	POLR1B	2068.06	0.737602	0.404761	1.82231	0.0684073	0.62172
ENSG00000103037	SETD6	749.129	1.04044	0.57139	1.8209	0.0686222	0.622657
ENSG00000110888	CAPRIN2	1252.57	-0.879688	0.483122	-1.82084	0.068631	0.622657
ENSG00000138792	ENPEP	17.2944	2.62171	1.4399	1.82076	0.0686432	0.622657
ENSG00000119471	HSDL2	1542.6	0.646367	0.355096	1.82026	0.0687191	0.622944
ENSG00000041988	THAP3	1378.17	0.815975	0.448843	1.81795	0.0690712	0.623168
ENSG00000130755	GMFG	12267.9	0.427051	0.234793	1.81885	0.068935	0.623168
ENSG00000149054	ZNF215	252.733	1.52001	0.835821	1.81859	0.0689743	0.623168
ENSG00000156127	BATF	2498.97	-0.520424	0.286212	-1.81832	0.0690159	0.623168
ENSG00000167658	EEF2	81822.2	-0.292876	0.161086	-1.81814	0.0690435	0.623168
ENSG00000169976	SF3B5	11484.6	0.426452	0.234582	1.81792	0.069076	0.623168
ENSG00000205189	ZBTB10	293.016	-0.944339	0.519502	-1.81778	0.0690982	0.623168
ENSG00000268223	ARL14EPL	22.3787	-3.84296	2.1137	-1.81812	0.0690462	0.623168
ENSG00000174501	ANKRD36C	982.695	-0.737917	0.406096	-1.8171	0.0692016	0.623701
ENSG00000100351	GRAP2	85.571	2.03527	1.12089	1.81575	0.0694082	0.624671
ENSG00000114739	ACVR2B	546.026	-0.996933	0.548942	-1.8161	0.0693554	0.624671
ENSG00000196290	NIF3L1	1288.36	0.878177	0.483702	1.81553	0.0694424	0.624671
ENSG00000171848	RRM2	2722.36	-0.3702	0.203951	-1.81514	0.0695027	0.624814
ENSG00000196296	ATP2A1	69.4346	2.08985	1.15245	1.81341	0.0697693	0.626809
ENSG00000003436	TFPI	132.044	-1.47064	0.811258	-1.81279	0.0698637	0.627212
ENSG00000136634	IL10	173.046	-1.7801	0.982106	-1.81254	0.0699032	0.627212
ENSG00000167105	TMEM92	1998.87	0.713783	0.394042	1.81144	0.0700725	0.62833
ENSG00000148335	NTMT1	2113.86	-0.397055	0.219323	-1.81037	0.0702391	0.629394
ENSG00000197852	INKA2	861.445	-0.885384	0.489136	-1.8101	0.0702806	0.629394
ENSG00000006118	TMEM132A	59.1567	2.05803	1.13786	1.80869	0.0704992	0.630643
ENSG00000101384	JAG1	584.619	-0.716901	0.396396	-1.80855	0.0705208	0.630643
ENSG00000172270	BSG	19824	-0.458277	0.253425	-1.80833	0.0705546	0.630643
ENSG00000089327	FXYD5	29715.3	-0.343603	0.190147	-1.80704	0.070756	0.632042
ENSG00000078070	MCCC1	2312.34	0.591323	0.32756	1.80523	0.071038	0.633442
ENSG00000099385	BCL7C	1718.78	0.558783	0.309522	1.80531	0.0710266	0.633442
ENSG00000171496	OR1L8	17.087	4.05814	2.24806	1.80517	0.0710478	0.633442
ENSG00000022567	SLC45A4	1539.4	-0.595396	0.329949	-1.80451	0.0711513	0.633562
ENSG00000112130	RNF8	1630.69	0.730769	0.404928	1.80469	0.0711235	0.633562
ENSG00000119684	MLH3	546.857	-0.818091	0.453451	-1.80414	0.0712088	0.633673
ENSG00000142973	CYP4B1	27.8283	-2.25523	1.25027	-1.80379	0.0712649	0.633771
ENSG00000171476	HOPX	3237.88	0.708148	0.392748	1.80306	0.0713792	0.634386
ENSG00000163743	RCHY1	2354.13	0.537736	0.298293	1.80271	0.0714335	0.634468
ENSG00000105298	CACTIN	816.645	-0.683726	0.379446	-1.80191	0.0715601	0.635192
ENSG00000188761	BCL2L15	36.7331	2.28525	1.2691	1.80068	0.071754	0.636511
ENSG00000167112	TRUB2	2539.53	-0.512951	0.284926	-1.8003	0.0718135	0.636638
ENSG00000115828	QPCT	398.547	-1.08272	0.601597	-1.79974	0.0719016	0.636674
ENSG00000138814	PPP3CA	5679.99	-0.51991	0.288887	-1.7997	0.0719081	0.636674
ENSG00000175643	RMI2	1083.03	0.689707	0.383402	1.79892	0.0720321	0.637199
ENSG00000176256	HMGB4	88.8624	-2.78107	1.54611	-1.79875	0.0720579	0.637199
ENSG00000102554	KLF5	49.936	-2.50792	1.39522	-1.79751	0.0722552	0.63774
ENSG00000196436	NPIPB15	431.618	1.72291	0.958234	1.79801	0.0721753	0.63774
ENSG00000212907	MT-ND4L	75345.9	0.569388	0.316736	1.79768	0.0722285	0.63774
ENSG00000166411	IDH3A	1125.17	0.562321	0.312975	1.7967	0.0723838	0.638475
ENSG00000118473	SGIP1	42.8829	-2.03429	1.13263	-1.79608	0.0724818	0.638939
ENSG00000168259	DNAJC7	4709.51	0.358103	0.199508	1.79493	0.0726653	0.640155
ENSG00000124212	PTGIS	18.5675	-2.82569	1.57463	-1.79451	0.0727312	0.640335
ENSG00000185278	ZBTB37	975.652	-0.79171	0.441599	-1.79282	0.073001	0.642309
ENSG00000106809	OGN	86.8364	-1.93895	1.08196	-1.79207	0.0731218	0.64254
ENSG00000214367	HAUS3	323.75	1.07501	0.599927	1.7919	0.0731489	0.64254
ENSG00000284491	THSD8	17.7272	3.24447	1.81073	1.7918	0.0731644	0.64254
ENSG00000177425	PAWR	149.195	-1.93926	1.08338	-1.79002	0.0734507	0.644652
ENSG00000142615	CELA2A	16.6182	4.12128	2.30455	1.78833	0.0737232	0.645836
ENSG00000173451	THAP2	315.073	1.2281	0.686576	1.78874	0.0736571	0.645836
ENSG00000184492	FOXD4L1	18.5945	4.47263	2.50062	1.78861	0.0736777	0.645836
ENSG00000151151	IPMK	569.888	0.691613	0.386811	1.78799	0.0737783	0.645916
ENSG00000112763	BTN2A1	1707.17	0.510884	0.285857	1.7872	0.0739049	0.64622
ENSG00000113761	ZNF346	1596.17	0.799352	0.447244	1.78729	0.0738913	0.64622
ENSG00000264522	OTUD7B	1007.8	0.919109	0.514684	1.78577	0.0741358	0.647836
ENSG00000002933	TMEM176A	2481.16	-0.918968	0.514992	-1.78443	0.0743539	0.648046
ENSG00000106069	CHN2	148.145	-2.02054	1.13193	-1.78503	0.0742557	0.648046
ENSG00000160208	RRP1B	713.27	0.949504	0.532101	1.78444	0.0743518	0.648046
ENSG00000170854	RIOX2	767.49	-0.575598	0.322575	-1.78439	0.0743609	0.648046
ENSG00000182636	NDN	1473.45	0.699726	0.392177	1.78421	0.07439	0.648046
ENSG00000176533	GNG7	1297.54	-0.791275	0.443623	-1.78366	0.0744782	0.648379
ENSG00000176731	RBIS	652.657	0.799104	0.448078	1.7834	0.0745204	0.648379
ENSG00000109501	WFS1	168.433	-1.511	0.848069	-1.78169	0.074799	0.648468
ENSG00000143153	ATP1B1	2813.99	-0.803611	0.451197	-1.78106	0.0749019	0.648468
ENSG00000161328	LRRC56	107.138	1.87561	1.05194	1.783	0.074586	0.648468
ENSG00000163029	SMC6	702.46	0.998997	0.560899	1.78106	0.0749023	0.648468
ENSG00000165312	OTUD1	472.653	-1.01046	0.566896	-1.78245	0.0746758	0.648468
ENSG00000170185	USP38	1554.91	0.742562	0.416676	1.78211	0.0747315	0.648468
ENSG00000178789	CD300LB	139.111	-1.71751	0.964613	-1.78052	0.0749917	0.648468
ENSG00000179889	PDXDC1	5134.59	-0.456482	0.256332	-1.78082	0.0749412	0.648468
ENSG00000196159	FAT4	36.8617	2.29134	1.28664	1.78087	0.0749336	0.648468
ENSG00000204991	SPIRE2	112.88	1.49574	0.839995	1.78066	0.0749685	0.648468
ENSG00000151651	ADAM8	10526.4	0.45416	0.25518	1.77976	0.075115	0.649136
ENSG00000114251	WNT5A	306.826	-1.2175	0.684527	-1.77859	0.0753062	0.649614
ENSG00000117400	MPL	166.409	-1.94603	1.09406	-1.77872	0.0752851	0.649614
ENSG00000135363	LMO2	1579.02	-0.669847	0.376619	-1.77858	0.0753089	0.649614
ENSG00000115468	EFHD1	24.6534	3.2425	1.8234	1.77828	0.0753584	0.649643
ENSG00000136811	ODF2	1998.26	0.63061	0.354723	1.77775	0.0754443	0.649944
ENSG00000177613	CSTF2T	2105.76	0.590878	0.33242	1.7775	0.0754858	0.649944
ENSG00000100804	PSMB5	9263.55	0.50066	0.281831	1.77646	0.0756575	0.651024
ENSG00000100412	ACO2	2524.44	0.560249	0.315646	1.77493	0.0759098	0.651204
ENSG00000127399	LRRC61	582.726	0.750895	0.42303	1.77504	0.0758911	0.651204
ENSG00000185634	SHC4	54.8678	2.38442	1.34276	1.77575	0.0757737	0.651204
ENSG00000197885	NKIRAS1	906.645	-0.592731	0.333913	-1.77511	0.0758799	0.651204
ENSG00000198722	UNC13B	1786.31	-0.52174	0.293846	-1.77555	0.0758063	0.651204
ENSG00000158234	FAIM	236.404	-1.9203	1.0824	-1.77412	0.076044	0.651858
ENSG00000225190	PLEKHM1	3729.73	-0.390628	0.220208	-1.77391	0.0760787	0.651858
ENSG00000116962	NID1	99.6079	1.92408	1.08513	1.77313	0.0762079	0.652568
ENSG00000110799	VWF	292.555	-1.76284	0.994374	-1.77282	0.0762589	0.652607
ENSG00000180855	ZNF443	114.633	2.32095	1.30962	1.77223	0.076357	0.65305
ENSG00000123329	ARHGAP9	39572.9	0.578029	0.326389	1.77098	0.0765639	0.654421
ENSG00000108187	PBLD	317.882	0.900146	0.50883	1.76905	0.0768851	0.656768
ENSG00000105141	CASP14	17.962	3.14235	1.77686	1.76849	0.0769797	0.656778
ENSG00000184481	FOXO4	1169.03	-0.567503	0.320882	-1.76857	0.0769654	0.656778
ENSG00000165502	RPL36AL	22572.8	0.53006	0.299865	1.76766	0.0771169	0.65755
ENSG00000105383	CD33	7069.35	0.415121	0.235101	1.76571	0.0774438	0.659685
ENSG00000177839	PCDHB9	45.294	3.65468	2.06992	1.76561	0.0774611	0.659685
ENSG00000115514	TXNDC9	3696.53	-0.548244	0.310594	-1.76515	0.077539	0.659896
ENSG00000198417	MT1F	21.0488	3.15154	1.78567	1.76491	0.0775797	0.659896
ENSG00000167840	ZNF232	497.033	-1.21648	0.689406	-1.76453	0.0776422	0.660029
ENSG00000198042	MAK16	861.632	-0.628198	0.356225	-1.76349	0.0778182	0.661126
ENSG00000027075	PRKCH	219.884	1.39007	0.788504	1.76293	0.0779131	0.661434
ENSG00000106333	PCOLCE	552.781	0.865384	0.490938	1.76272	0.0779485	0.661434
ENSG00000173013	CFAP184	197.177	1.77581	1.00762	1.76237	0.0780065	0.661527
ENSG00000108591	DRG2	1753.22	-0.519347	0.294809	-1.76164	0.07813	0.661654
ENSG00000177324	BEND2	26.6856	-3.01577	1.7118	-1.76176	0.0781101	0.661654
ENSG00000266173	STRADA	433.74	-0.618935	0.351379	-1.76145	0.0781625	0.661654
ENSG00000167191	GPRC5B	63.793	-2.12211	1.20553	-1.76032	0.0783538	0.661723
ENSG00000181450	ZNF678	156.828	-1.73597	0.986045	-1.76054	0.0783166	0.661723
ENSG00000197448	GSTK1	10974.2	-0.383232	0.21771	-1.76029	0.0783588	0.661723
ENSG00000198169	ZNF251	318.844	1.15491	0.655808	1.76105	0.0782303	0.661723
ENSG00000160447	PKN3	108.561	-1.77669	1.00952	-1.75993	0.078419	0.661834
ENSG00000110218	PANX1	178.796	1.70312	0.968236	1.75899	0.0785796	0.662455
ENSG00000147872	PLIN2	3748.06	-0.575957	0.327485	-1.75873	0.0786233	0.662455
ENSG00000162897	FCAMR	25.5937	3.28594	1.86842	1.75867	0.0786339	0.662455
ENSG00000129455	KLK8	27.4161	2.72138	1.54841	1.75754	0.0788258	0.662881
ENSG00000185269	NOTUM	142.305	2.0937	1.19116	1.7577	0.0787985	0.662881
ENSG00000204356	NELFE	5633.79	0.412027	0.234367	1.75804	0.0787407	0.662881
ENSG00000146267	FAXC	19.0777	-2.40686	1.37017	-1.75661	0.0789844	0.663818
ENSG00000110925	CSRNP2	1500.19	-0.658818	0.375238	-1.75573	0.079134	0.664205
ENSG00000135655	USP15	6103.12	0.427605	0.243579	1.75551	0.079172	0.664205
ENSG00000145780	FEM1C	1244.39	0.668886	0.380992	1.75564	0.0791494	0.664205
ENSG00000102385	DRP2	60.7928	1.62589	0.927023	1.75389	0.0794495	0.664551
ENSG00000113460	BRIX1	1669.17	0.580251	0.33082	1.75398	0.0794343	0.664551
ENSG00000127074	RGS13	18.6461	4.33119	2.46932	1.754	0.0794306	0.664551
ENSG00000153574	RPIA	1470.44	-0.534004	0.304288	-1.75493	0.0792715	0.664551
ENSG00000165186	PTCHD1	48.5804	2.20538	1.25727	1.7541	0.0794134	0.664551
ENSG00000106635	BCL7B	4316.35	0.451272	0.257587	1.75192	0.0797871	0.66594
ENSG00000136193	SCRN1	7688.95	0.380779	0.217276	1.75251	0.0796854	0.66594
ENSG00000148143	ZNF462	267.518	-1.2657	0.722431	-1.752	0.079773	0.66594
ENSG00000165197	VEGFD	30.7644	-3.57045	2.03814	-1.75182	0.0798048	0.66594
ENSG00000186529	CYP4F3	1977.71	1.66723	0.952374	1.75061	0.0800138	0.667288
ENSG00000125703	ATG4C	2950.85	-0.507069	0.289714	-1.75024	0.0800762	0.667413
ENSG00000185215	TNFAIP2	23030	-0.47607	0.272095	-1.74965	0.0801791	0.667875
ENSG00000008018	PSMB1	13574.9	0.354232	0.202536	1.74898	0.0802936	0.668037
ENSG00000101040	ZMYND8	3882.07	0.449538	0.257016	1.74907	0.0802793	0.668037
ENSG00000139793	MBNL2	261.047	-1.16937	0.668949	-1.74807	0.0804522	0.668961
ENSG00000051128	HOMER3	354.831	-1.10157	0.632127	-1.74265	0.0813956	0.669681
ENSG00000054690	PLEKHH1	367.396	1.32345	0.758513	1.74479	0.0810213	0.669681
ENSG00000110446	SLC15A3	4202.74	-0.571413	0.32794	-1.74243	0.0814328	0.669681
ENSG00000111644	ACRBP	95.4616	2.29703	1.31773	1.74317	0.0813039	0.669681
ENSG00000142449	FBN3	28.0895	2.29944	1.31992	1.7421	0.0814908	0.669681
ENSG00000145982	FARS2	1151.25	0.528965	0.303404	1.74343	0.0812581	0.669681
ENSG00000148053	NTRK2	123.818	1.52597	0.873993	1.74597	0.0808159	0.669681
ENSG00000155926	SLA	36319.4	0.331306	0.189906	1.74459	0.0810571	0.669681
ENSG00000157601	MX1	4521.09	0.626621	0.359506	1.74301	0.0813324	0.669681
ENSG00000158716	DUSP23	17400.5	0.316191	0.181297	1.74405	0.0811505	0.669681
ENSG00000172869	DMXL1	1909.18	-0.543869	0.312146	-1.74236	0.0814463	0.669681
ENSG00000182473	EXOC7	1522.25	0.535185	0.307144	1.74245	0.0814291	0.669681
ENSG00000183734	ASCL2	97.2093	1.66243	0.952752	1.74487	0.0810069	0.669681
ENSG00000183826	BTBD9	901.548	0.84104	0.48239	1.74349	0.0812486	0.669681
ENSG00000186976	EFCAB6	58.0395	-2.22775	1.27527	-1.74689	0.0806566	0.669681
ENSG00000205726	ITSN1	1145.88	-0.790237	0.452465	-1.74652	0.0807212	0.669681
ENSG00000213923	CSNK1E	2348.98	0.522862	0.299245	1.74727	0.0805904	0.669681
ENSG00000227471	AKR1B15	16.0019	-2.5251	1.44689	-1.7452	0.0809506	0.669681
ENSG00000254087	LYN	12019.6	0.404037	0.23191	1.74222	0.0814708	0.669681
ENSG00000277758	SYT15B	393.472	-0.944551	0.54099	-1.74597	0.080817	0.669681
ENSG00000089159	PXN	415.287	-1.09269	0.627749	-1.74065	0.0817451	0.670595
ENSG00000147144	CCDC120	182.521	-1.57955	0.907252	-1.74102	0.0816796	0.670595
ENSG00000181333	HEPHL1	39.7482	2.93766	1.68746	1.74088	0.0817043	0.670595
ENSG00000102921	N4BP1	3820.11	0.422957	0.243188	1.73922	0.0819968	0.671543
ENSG00000110651	CD81	62785.5	-0.376694	0.216695	-1.73836	0.082147	0.671543
ENSG00000178498	DTX3	242.644	-1.9689	1.13248	-1.73858	0.0821091	0.671543
ENSG00000196730	DAPK1	10500.1	0.332289	0.19107	1.73909	0.0820189	0.671543
ENSG00000196954	CASP4	3631.37	0.42445	0.24404	1.73926	0.0819884	0.671543
ENSG00000240038	AMY2B	755.54	-0.956889	0.550368	-1.73864	0.082099	0.671543
ENSG00000105613	MAST1	73.2761	-2.13478	1.22833	-1.73796	0.0822179	0.671733
ENSG00000260916	CCPG1	936.033	-0.741464	0.426839	-1.7371	0.0823688	0.672575
ENSG00000104765	BNIP3L	5626.6	-0.500582	0.288221	-1.7368	0.0824224	0.672622
ENSG00000101290	CDS2	3581.65	-0.387671	0.223253	-1.73647	0.0824813	0.672713
ENSG00000124203	ZNF831	18.1393	-3.13408	1.80553	-1.73582	0.0825956	0.672749
ENSG00000155659	VSIG4	2439.03	-0.749344	0.431742	-1.73563	0.0826292	0.672749
ENSG00000171222	SCAND1	8199.77	0.431001	0.248279	1.73596	0.0825715	0.672749
ENSG00000162885	B3GALNT2	1953.2	-0.494249	0.284839	-1.73519	0.0827071	0.672993
ENSG00000041982	TNC	56.7528	1.94007	1.11908	1.73364	0.0829827	0.674029
ENSG00000087237	CETP	494.815	-0.895633	0.516935	-1.73258	0.0831697	0.674029
ENSG00000128394	APOBEC3F	124.029	-1.79202	1.03364	-1.73371	0.0829697	0.674029
ENSG00000169302	STK32A	19.4291	2.40566	1.38834	1.73276	0.0831384	0.674029
ENSG00000181045	SLC26A11	1845.5	-0.635548	0.366764	-1.73285	0.0831216	0.674029
ENSG00000204614	TRIM40	32.2567	-2.86652	1.65424	-1.73283	0.0831262	0.674029
ENSG00000258839	MC1R	141.561	1.99175	1.14918	1.73319	0.0830613	0.674029
ENSG00000203780	FANK1	100.392	2.27316	1.3123	1.73219	0.0832389	0.674202
ENSG00000042317	SPATA7	103.545	-2.00079	1.15605	-1.7307	0.0835049	0.674338
ENSG00000100341	PNPLA5	19.3098	2.51384	1.45189	1.73142	0.0833763	0.674338
ENSG00000163138	PACRGL	450.793	-0.788975	0.455915	-1.73053	0.083535	0.674338
ENSG00000170486	KRT72	74.8378	2.78237	1.60786	1.73049	0.0835433	0.674338
ENSG00000198715	GLMP	4101.59	-0.431654	0.249359	-1.73105	0.083442	0.674338
ENSG00000204103	MAFB	9901.86	-0.430762	0.248741	-1.73177	0.083314	0.674338
ENSG00000078699	CBFA2T2	1877.59	-0.680878	0.393686	-1.7295	0.0837203	0.674353
ENSG00000108506	INTS2	672.363	-0.577201	0.333809	-1.72914	0.0837849	0.674353
ENSG00000115042	FAHD2A	854.422	0.818026	0.473041	1.72929	0.083757	0.674353
ENSG00000148737	TCF7L2	1085.64	-0.623585	0.360473	-1.72991	0.0836471	0.674353
ENSG00000177045	SIX5	16.8365	-3.41693	1.97547	-1.72968	0.0836876	0.674353
ENSG00000109819	PPARGC1A	80.7483	-1.80751	1.0464	-1.72736	0.0841025	0.675059
ENSG00000115252	PDE1A	18.4451	-2.76819	1.60244	-1.72749	0.0840801	0.675059
ENSG00000180263	FGD6	685.784	-0.850672	0.492485	-1.72731	0.0841124	0.675059
ENSG00000205213	LGR4	446.985	-1.28208	0.742241	-1.72731	0.0841112	0.675059
ENSG00000205683	DPF3	2031.11	0.683412	0.395519	1.72789	0.0840087	0.675059
ENSG00000022840	RNF10	8462.94	0.358268	0.207629	1.72552	0.0844335	0.675183
ENSG00000056736	IL17RB	100.688	-1.67426	0.97042	-1.72529	0.0844746	0.675183
ENSG00000067191	CACNB1	48.7796	-2.05055	1.18761	-1.72662	0.0842366	0.675183
ENSG00000124193	SRSF6	8141.26	0.453102	0.262817	1.72402	0.0847038	0.675183
ENSG00000135047	CTSL	6109.38	-1.09244	0.632767	-1.72645	0.0842663	0.675183
ENSG00000135916	ITM2C	6060.38	0.631557	0.366123	1.72498	0.0845303	0.675183
ENSG00000160072	ATAD3B	2594.26	0.426818	0.247505	1.72448	0.0846211	0.675183
ENSG00000162188	GNG3	157.365	2.36751	1.37182	1.72581	0.0843819	0.675183
ENSG00000176076	KCNE5	96.8213	-1.08852	0.631381	-1.72403	0.0847023	0.675183
ENSG00000187024	PTRH1	32.3144	-2.6764	1.55116	-1.72541	0.084453	0.675183
ENSG00000197629	MPEG1	2769.44	0.428596	0.248515	1.72463	0.0845947	0.675183
ENSG00000198546	ZNF511	587.106	0.5831	0.337827	1.72603	0.0843422	0.675183
ENSG00000072042	RDH11	5386.48	0.363207	0.210876	1.72237	0.085002	0.676572
ENSG00000081019	RSBN1	1841.33	-0.483044	0.280449	-1.7224	0.0849978	0.676572
ENSG00000125398	SOX9	32.8778	3.95737	2.29777	1.72226	0.0850223	0.676572
ENSG00000121579	NAA50	6053.57	0.424081	0.246299	1.72181	0.0851036	0.676836
ENSG00000049540	ELN	29.3664	-2.93116	1.7039	-1.72027	0.0853832	0.677328
ENSG00000049541	RFC2	4399.61	-0.366915	0.21324	-1.72066	0.0853118	0.677328
ENSG00000093183	SEC22C	2082.43	0.498784	0.290066	1.71955	0.0855142	0.677328
ENSG00000130175	PRKCSH	7123.25	-0.319573	0.185828	-1.71973	0.0854818	0.677328
ENSG00000137078	SIT1	24.4556	3.71599	2.16017	1.72023	0.085391	0.677328
ENSG00000138100	TRIM54	24.3088	2.6021	1.51238	1.72053	0.0853358	0.677328
ENSG00000152382	TADA1	557.295	-0.913222	0.530951	-1.71997	0.0854372	0.677328
ENSG00000175416	CLTB	11207.3	0.29465	0.171373	1.71935	0.0855507	0.677328
ENSG00000167751	KLK2	27.7309	2.67741	1.55804	1.71845	0.0857137	0.678237
ENSG00000110047	EHD1	69133.5	0.313408	0.182552	1.71682	0.0860125	0.679074
ENSG00000134222	PSRC1	605.132	0.960163	0.559075	1.71741	0.0859034	0.679074
ENSG00000159363	ATP13A2	965.421	0.733439	0.427188	1.7169	0.0859977	0.679074
ENSG00000160991	ORAI2	6694.4	0.501209	0.291922	1.71693	0.0859927	0.679074
ENSG00000198162	MAN1A2	954.344	0.690606	0.40236	1.71639	0.0860911	0.679313
ENSG00000163913	IFT122	861.114	-0.916376	0.534037	-1.71594	0.0861729	0.679578
ENSG00000090615	GOLGA3	5950.68	0.403866	0.235412	1.71557	0.0862407	0.679731
ENSG00000006606	CCL26	33.7956	1.66017	0.967959	1.71513	0.086322	0.679991
ENSG00000109339	MAPK10	264.37	1.20096	0.70093	1.71338	0.086642	0.681375
ENSG00000160838	LRRC71	19.6646	2.97251	1.73469	1.71357	0.0866076	0.681375
ENSG00000175899	A2M	16171.3	-0.690276	0.402874	-1.71338	0.0866429	0.681375
ENSG00000048649	RSF1	2750.15	0.515654	0.301058	1.71281	0.0867484	0.681691
ENSG00000157657	ZNF618	1552.54	-0.839874	0.490399	-1.71263	0.0867801	0.681691
ENSG00000070886	EPHA8	33.1416	2.75491	1.61073	1.71035	0.0872012	0.681755
ENSG00000074771	NOX3	19.1683	2.8482	1.66499	1.71064	0.0871481	0.681755
ENSG00000104998	IL27RA	917.275	-0.747928	0.437327	-1.71022	0.0872243	0.681755
ENSG00000115758	ODC1	1338.91	0.625412	0.36544	1.71139	0.0870083	0.681755
ENSG00000123342	MMP19	84.0273	-2.0802	1.21574	-1.71106	0.0870709	0.681755
ENSG00000128881	TTBK2	515.897	0.842614	0.492675	1.71028	0.0872134	0.681755
ENSG00000136205	TNS3	3418.13	-0.589541	0.344354	-1.71202	0.0868932	0.681755
ENSG00000176225	RTTN	503.322	0.806226	0.471325	1.71055	0.0871637	0.681755
ENSG00000178209	PLEC	15288.4	-0.395485	0.231043	-1.71174	0.0869446	0.681755
ENSG00000182010	RTKN2	34.1623	2.19789	1.28536	1.70994	0.0872775	0.681792
ENSG00000137760	ALKBH8	321.314	1.30209	0.761906	1.709	0.0874519	0.68242
ENSG00000147383	NSDHL	2517.31	-0.41392	0.242222	-1.70885	0.0874788	0.68242
ENSG00000169228	RAB24	2448.7	0.488177	0.285698	1.70872	0.0875035	0.68242
ENSG00000101850	GPR143	137.853	1.81984	1.06554	1.7079	0.0876556	0.682884
ENSG00000128731	HERC2	5660.84	0.518389	0.303529	1.70787	0.08766	0.682884
ENSG00000080573	COL5A3	16.7604	2.60929	1.52817	1.70746	0.0877369	0.683105
ENSG00000081041	CXCL2	100.972	1.61369	0.945672	1.70639	0.0879349	0.684268
ENSG00000101367	MAPRE1	19257.1	0.350835	0.20564	1.70607	0.0879957	0.684363
ENSG00000154645	CHODL	60.8247	1.92848	1.13069	1.70558	0.0880864	0.68469
ENSG00000013573	DDX11	1018.64	-0.647732	0.379908	-1.70497	0.0881997	0.685191
ENSG00000125898	FAM110A	2996.25	0.580205	0.340603	1.70346	0.0884817	0.686624
ENSG00000175183	CSRP2	1011.54	0.910238	0.534312	1.70357	0.0884615	0.686624
ENSG00000229833	PET100	777.237	0.577144	0.338935	1.70282	0.0886027	0.687183
ENSG00000183307	TMEM121B	583.201	-1.0089	0.592813	-1.70188	0.0887771	0.687778
ENSG00000198242	RPL23A	28891.5	0.629741	0.370023	1.7019	0.0887743	0.687778
ENSG00000103707	MTFMT	4788.72	-0.353665	0.207953	-1.7007	0.0889996	0.688026
ENSG00000134470	IL15RA	23.9164	-3.0288	1.78074	-1.70087	0.0889679	0.688026
ENSG00000168653	NDUFS5	8531.45	0.480278	0.282331	1.70112	0.0889212	0.688026
ENSG00000196345	ZKSCAN7	74.722	-1.94975	1.14646	-1.70067	0.0890047	0.688026
ENSG00000186298	PPP1CC	8214.4	0.375163	0.220656	1.70022	0.0890902	0.688309
ENSG00000131507	NDFIP1	6641.56	-0.432088	0.254195	-1.69983	0.0891636	0.688497
ENSG00000145358	DDIT4L	606.742	-0.948592	0.558483	-1.69852	0.0894103	0.689674
ENSG00000151657	KIN	1500.89	-0.627841	0.369645	-1.6985	0.089414	0.689674
ENSG00000170473	PYM1	4298.58	-0.36814	0.216787	-1.69816	0.089477	0.689782
ENSG00000166676	TVP23A	120.615	1.78575	1.05184	1.69775	0.0895557	0.690011
ENSG00000091140	DLD	5282.16	0.499044	0.294136	1.69664	0.0897642	0.690098
ENSG00000116396	KCNC4	714.671	-0.774968	0.457253	-1.69484	0.0901067	0.690098
ENSG00000141753	IGFBP4	1425.42	0.71192	0.419788	1.69591	0.0899038	0.690098
ENSG00000142875	PRKACB	414.799	-0.929741	0.548539	-1.69494	0.0900867	0.690098
ENSG00000161813	LARP4	2529.07	-0.415353	0.244909	-1.69595	0.0898957	0.690098
ENSG00000166471	TMEM41B	1816.82	-0.621077	0.366407	-1.69505	0.0900663	0.690098
ENSG00000166927	MS4A7	2086.47	-0.645935	0.380916	-1.69574	0.089935	0.690098
ENSG00000167468	GPX4	76281.2	-0.328756	0.1939	-1.69549	0.089983	0.690098
ENSG00000196793	ZNF239	86.7018	2.22923	1.3146	1.69575	0.0899333	0.690098
ENSG00000221994	ZNF630	25.0305	2.35395	1.38805	1.69587	0.0899109	0.690098
ENSG00000242732	RTL5	183.241	-1.74789	1.03051	-1.69614	0.0898596	0.690098
ENSG00000118412	CASP8AP2	917.066	0.863558	0.509616	1.69453	0.0901655	0.690132
ENSG00000130921	MTRFR	2019.45	-0.461976	0.272832	-1.69326	0.0904054	0.690132
ENSG00000135148	TRAFD1	7643.33	0.458447	0.270702	1.69355	0.0903515	0.690132
ENSG00000140526	ABHD2	2336.62	-0.458654	0.270769	-1.6939	0.0902849	0.690132
ENSG00000152402	GUCY1A2	43.6684	2.8225	1.66636	1.69381	0.090301	0.690132
ENSG00000214279	SCART1	94.884	-1.88175	1.11122	-1.69341	0.0903783	0.690132
ENSG00000104722	NEFM	25.0855	2.90926	1.71918	1.69224	0.0906004	0.690366
ENSG00000132016	BRME1	188.203	-1.7019	1.00611	-1.69156	0.0907305	0.690366
ENSG00000138758	SEPTIN11	1912.71	-0.650838	0.384723	-1.69171	0.090702	0.690366
ENSG00000140396	NCOA2	1315.1	0.458364	0.270895	1.69203	0.0906398	0.690366
ENSG00000163608	RMP64	3004.96	0.352617	0.20836	1.69235	0.0905796	0.690366
ENSG00000175449	RFESD	38.914	-2.15802	1.27563	-1.69174	0.0906964	0.690366
ENSG00000131351	HAUS8	1222.58	0.61466	0.363485	1.69102	0.0908333	0.690775
ENSG00000185507	IRF7	1823.59	0.515325	0.304789	1.69076	0.090883	0.690779
ENSG00000069943	PIGB	362.297	1.13763	0.674362	1.68697	0.0916094	0.691414
ENSG00000099860	GADD45B	1446.94	0.822244	0.487698	1.68597	0.0918019	0.691414
ENSG00000103257	SLC7A5	5541.73	-0.502539	0.297459	-1.68944	0.0911358	0.691414
ENSG00000103671	TRIP4	1466.29	0.651296	0.385668	1.68875	0.0912683	0.691414
ENSG00000106638	TBL2	1524.31	0.715404	0.423596	1.68888	0.0912422	0.691414
ENSG00000111364	DDX55	832.965	0.655503	0.388725	1.68629	0.0917399	0.691414
ENSG00000119638	NEK9	4142.87	-0.404285	0.239219	-1.69002	0.0910233	0.691414
ENSG00000134028	ADAMDEC1	2432.52	-0.809666	0.480184	-1.68616	0.0917654	0.691414
ENSG00000136068	FLNB	681.27	-1.05568	0.625855	-1.68679	0.091644	0.691414
ENSG00000149136	SSRP1	6659.36	0.38141	0.226053	1.68726	0.0915541	0.691414
ENSG00000153157	SYCP2L	59.0041	2.63448	1.5624	1.68618	0.0917613	0.691414
ENSG00000161911	TREML1	501.124	-1.13537	0.672261	-1.68889	0.0912406	0.691414
ENSG00000174943	KCTD13	1266.6	-0.745265	0.441128	-1.68945	0.0911325	0.691414
ENSG00000177380	PPFIA3	435.698	-0.810326	0.480435	-1.68665	0.0916702	0.691414
ENSG00000188959	C9orf152	18.6332	4.11509	2.43979	1.68666	0.0916694	0.691414
ENSG00000230778	ANKRD63	19.728	3.02271	1.79047	1.68822	0.0913696	0.691414
ENSG00000257108	NHLRC4	43.5467	-3.91151	2.31797	-1.68747	0.0915128	0.691414
ENSG00000131446	MGAT1	16653	-0.353658	0.209857	-1.68523	0.091944	0.691426
ENSG00000132437	DDC	52.8013	-1.9382	1.14995	-1.68547	0.0918983	0.691426
ENSG00000144746	ARL6IP5	15044.9	-0.331889	0.196944	-1.6852	0.0919509	0.691426
ENSG00000107672	NSMCE4A	1514.36	0.821834	0.488016	1.68403	0.0921758	0.691815
ENSG00000109787	KLF3	1049.43	-0.851408	0.505512	-1.68425	0.0921337	0.691815
ENSG00000117713	ARID1A	8666.8	0.283396	0.168297	1.68391	0.0921994	0.691815
ENSG00000136240	KDELR2	6916.74	-0.357249	0.212073	-1.68456	0.0920744	0.691815
ENSG00000102287	GABRE	385.911	-0.84742	0.503324	-1.68365	0.0922498	0.691825
ENSG00000205111	CDKL4	41.6459	2.43476	1.44643	1.68329	0.0923182	0.691968
ENSG00000158796	DEDD	3423.47	0.378548	0.224968	1.68267	0.092438	0.692498
ENSG00000179241	LDLRAD3	220.861	-1.28763	0.765417	-1.68225	0.0925197	0.692741
ENSG00000060971	ACAA1	5554.49	0.333137	0.198322	1.67977	0.0930011	0.693761
ENSG00000070601	FRMPD1	93.7316	-1.96678	1.16986	-1.68121	0.0927224	0.693761
ENSG00000099821	POLRMT	2271.49	0.510701	0.30391	1.68044	0.0928726	0.693761
ENSG00000105698	USF2	6691.46	-0.31847	0.189504	-1.68055	0.0928504	0.693761
ENSG00000110079	MS4A4A	773.034	0.602929	0.358751	1.68063	0.0928345	0.693761
ENSG00000118508	RAB32	15929.7	-0.350333	0.208526	-1.68005	0.0929486	0.693761
ENSG00000139370	SLC15A4	863.87	0.570421	0.339565	1.67986	0.0929853	0.693761
ENSG00000204936	CD177	45.5896	2.73749	1.63094	1.67848	0.0932538	0.695277
ENSG00000186409	CCDC30	154.894	-1.72764	1.02947	-1.67819	0.0933102	0.695329
ENSG00000168502	MTCL1	216.793	-1.35125	0.805369	-1.6778	0.0933854	0.695521
ENSG00000132744	ACY3	4906.95	1.51	0.900162	1.67748	0.0934494	0.695629
ENSG00000189308	LIN54	932.051	0.799675	0.47682	1.6771	0.0935225	0.695806
ENSG00000034053	APBA2	107.242	-1.77599	1.05978	-1.67581	0.0937751	0.696948
ENSG00000124787	RPP40	308.737	1.14615	0.68391	1.67587	0.0937635	0.696948
ENSG00000135744	AGT	494.696	-1.54833	0.92422	-1.67528	0.0938787	0.69735
ENSG00000109083	IFT20	2152.81	0.431195	0.257528	1.67436	0.0940592	0.697953
ENSG00000136052	SLC41A2	1520.72	-0.778041	0.464651	-1.67446	0.0940398	0.697953
ENSG00000170604	IRF2BP1	355.984	0.84091	0.502491	1.67348	0.0942322	0.698868
ENSG00000026652	AGPAT4	927.372	-0.588714	0.352238	-1.67135	0.0946522	0.699304
ENSG00000105372	RPS19	233467	0.442719	0.264916	1.67117	0.0946886	0.699304
ENSG00000166743	ACSM1	23.3228	2.57948	1.54274	1.67201	0.0945231	0.699304
ENSG00000198948	MFAP3L	522.228	0.931368	0.557222	1.67145	0.0946331	0.699304
ENSG00000213930	GALT	108.363	1.16739	0.6981	1.67224	0.0944768	0.699304
ENSG00000234719	NPIPB2	80.0932	-1.6945	1.01305	-1.67267	0.0943927	0.699304
ENSG00000234745	HLA-B	12004.2	-0.399518	0.238901	-1.67232	0.0944615	0.699304
ENSG00000269556	TMEM185A	476.697	0.725773	0.434262	1.67128	0.0946666	0.699304
ENSG00000156042	CFAP70	16.0416	2.76102	1.65253	1.67078	0.0947644	0.699497
ENSG00000011638	LDAF1	1313.39	-0.567675	0.339895	-1.67015	0.0948906	0.699682
ENSG00000129245	FXR2	1001.44	-0.616077	0.368986	-1.66965	0.0949885	0.699682
ENSG00000143183	TMCO1	5334.16	-0.482804	0.289147	-1.66975	0.094968	0.699682
ENSG00000152760	DYNLT5	242.484	-1.35613	0.811952	-1.6702	0.0948791	0.699682
ENSG00000167523	SPATA33	747.621	0.723366	0.433799	1.66751	0.0954123	0.702437
ENSG00000101000	PROCR	891.462	-0.842819	0.505594	-1.66699	0.095517	0.702839
ENSG00000005249	PRKAR2B	4671.41	0.491893	0.295251	1.66601	0.0957104	0.70364
ENSG00000114841	DNAH1	658.086	-0.848209	0.509378	-1.66519	0.0958758	0.70364
ENSG00000182154	MRPL41	3538.1	0.519583	0.311975	1.66546	0.0958206	0.70364
ENSG00000234906	APOC2	174.923	-1.01133	0.607235	-1.66547	0.0958183	0.70364
ENSG00000237765	FAM200B	877.497	-0.514483	0.308924	-1.6654	0.0958329	0.70364
ENSG00000078795	PKD2L2	46.7494	-2.78565	1.67479	-1.66328	0.0962561	0.70386
ENSG00000109832	DDX25	88.8731	-2.2837	1.372	-1.66451	0.0960113	0.70386
ENSG00000110723	EXPH5	17.9725	2.5515	1.5338	1.66351	0.0962094	0.70386
ENSG00000115339	GALNT3	384.235	-1.39389	0.837811	-1.66373	0.096167	0.70386
ENSG00000164142	FHIP1A	480.39	1.30694	0.785572	1.66368	0.0961769	0.70386
ENSG00000165233	CARD19	6302.2	-0.522448	0.313996	-1.66387	0.0961391	0.70386
ENSG00000174502	SLC26A9	110.715	1.98177	1.19062	1.66449	0.0960149	0.70386
ENSG00000139233	LLPH	3011.31	0.474436	0.285331	1.66275	0.0963615	0.704081
ENSG00000185760	KCNQ5	28.1949	2.80249	1.68557	1.66263	0.0963864	0.704081
ENSG00000139116	KIF21A	582.846	-0.795326	0.478527	-1.66203	0.0965069	0.704595
ENSG00000115526	CHST10	927.331	0.819743	0.493444	1.66127	0.0966592	0.70516
ENSG00000221909	FAM200A	602.492	-0.713043	0.429248	-1.66114	0.0966844	0.70516
ENSG00000196914	ARHGEF12	3312.29	0.410078	0.246944	1.66061	0.0967918	0.705577
ENSG00000159167	STC1	152.657	1.38817	0.836699	1.65911	0.0970945	0.706685
ENSG00000168672	LRATD2	604.227	0.996195	0.600336	1.65939	0.0970363	0.706685
ENSG00000205978	NYNRIN	143.947	-1.90919	1.15071	-1.65915	0.0970864	0.706685
ENSG00000109103	UNC119	6463.2	0.384719	0.232	1.65827	0.0972632	0.706816
ENSG00000167608	TMC4	191.499	-1.45812	0.879139	-1.65857	0.0972021	0.706816
ENSG00000172232	AZU1	73.6214	-1.74962	1.05493	-1.65852	0.097213	0.706816
ENSG00000071575	TRIB2	1607.15	0.875793	0.528553	1.65696	0.097527	0.706872
ENSG00000073712	FERMT2	18.6208	3.42571	2.0673	1.65709	0.0975008	0.706872
ENSG00000106153	CHCHD2	7351.68	0.365189	0.220427	1.65674	0.0975724	0.706872
ENSG00000132716	DCAF8	2588.36	-0.320872	0.193577	-1.65759	0.0974	0.706872
ENSG00000164715	LMTK2	1262.83	0.518857	0.313128	1.65701	0.0975166	0.706872
ENSG00000169131	ZNF354A	520.606	-0.954623	0.575787	-1.65794	0.0973288	0.706872
ENSG00000130775	THEMIS2	14578.6	0.352695	0.212997	1.65587	0.0977489	0.707422
ENSG00000150477	KIAA1328	243.126	1.35421	0.81778	1.65596	0.0977308	0.707422
ENSG00000113595	TRIM23	248.508	-1.19708	0.723188	-1.65527	0.0978688	0.707926
ENSG00000100276	RASL10A	524.665	0.662705	0.401164	1.65196	0.0985436	0.708988
ENSG00000102804	TSC22D1	1236.69	-0.499193	0.302387	-1.65084	0.0987711	0.708988
ENSG00000106245	BUD31	4949.47	0.36794	0.222494	1.65371	0.0981868	0.708988
ENSG00000112877	CEP72	533.77	-0.926239	0.561085	-1.6508	0.0987793	0.708988
ENSG00000128218	VPREB3	45.7302	-2.90594	1.75711	-1.65382	0.0981651	0.708988
ENSG00000145390	USP53	1209.72	-0.512043	0.309604	-1.65387	0.0981546	0.708988
ENSG00000155816	FMN2	65.7161	1.76296	1.06784	1.65096	0.0987471	0.708988
ENSG00000156471	PTDSS1	7048.54	-0.333916	0.202051	-1.65263	0.098406	0.708988
ENSG00000159445	THEM4	3307.78	0.398878	0.241571	1.65118	0.0987018	0.708988
ENSG00000161040	FBXL13	42.1696	-2.22146	1.3449	-1.65176	0.0985826	0.708988
ENSG00000171766	GATM	3418.89	-0.63511	0.384775	-1.6506	0.0988199	0.708988
ENSG00000175536	LIPT2	167.664	-1.45367	0.879675	-1.65251	0.0984302	0.708988
ENSG00000176204	LRRTM4	15.8757	3.50284	2.12217	1.65059	0.098822	0.708988
ENSG00000182521	TBPL2	19.7554	-2.67808	1.62103	-1.65208	0.0985174	0.708988
ENSG00000196154	S100A4	162846	0.320646	0.194257	1.65063	0.0988148	0.708988
ENSG00000278505	C17orf78	25.778	3.21952	1.94882	1.65204	0.098527	0.708988
ENSG00000107954	NEURL1	444.57	0.756897	0.45911	1.64862	0.0992263	0.709292
ENSG00000122194	PLG	24.0004	2.12536	1.28934	1.64841	0.0992676	0.709292
ENSG00000166035	LIPC	71.1525	-2.06868	1.25467	-1.64879	0.0991914	0.709292
ENSG00000179399	GPC5	16.3552	-3.6869	2.23556	-1.64921	0.0991051	0.709292
ENSG00000180817	PPA1	10726	0.408764	0.247895	1.64894	0.0991603	0.709292
ENSG00000184619	KRABD2	295.222	0.927564	0.562204	1.64987	0.0989692	0.709292
ENSG00000187045	TMPRSS6	38.7992	2.24959	1.36464	1.64849	0.099253	0.709292
ENSG00000250067	YJEFN3	250.446	-0.949105	0.575427	-1.64939	0.0990668	0.709292
ENSG00000160712	IL6R	6818.28	-0.432441	0.262474	-1.64756	0.0994439	0.710191
ENSG00000107562	CXCL12	107.553	-2.2786	1.38387	-1.64654	0.0996521	0.710596
ENSG00000145391	SETD7	2281.83	0.517993	0.314501	1.64703	0.0995519	0.710596
ENSG00000171777	RASGRP4	1534.84	-0.590369	0.358503	-1.64676	0.0996068	0.710596
ENSG00000176919	C8G	52.7242	-2.2023	1.33784	-1.64617	0.0997297	0.710789
ENSG00000197465	GYPE	30.8439	3.50477	2.12978	1.64561	0.0998449	0.71125
ENSG00000139517	LNX2	796.165	-0.961614	0.584494	-1.64521	0.0999271	0.711475
ENSG00000007237	GAS7	4212.25	-0.455825	0.278107	-1.63903	0.101208	0.713321
ENSG00000023171	GRAMD1B	110.22	-1.40414	0.854946	-1.64237	0.100514	0.713321
ENSG00000083812	ZNF324	925.351	-1.01044	0.61608	-1.64011	0.100983	0.713321
ENSG00000101019	UQCC1	1852.49	-0.495196	0.302389	-1.63762	0.101502	0.713321
ENSG00000101868	POLA1	1008.87	0.769515	0.469807	1.63794	0.101434	0.713321
ENSG00000102760	RGCC	161.207	-1.44625	0.881227	-1.64118	0.10076	0.713321
ENSG00000103067	ESRP2	63.6377	2.12466	1.29471	1.64104	0.10079	0.713321
ENSG00000114770	ABCC5	4750.71	-0.495036	0.302293	-1.6376	0.101505	0.713321
ENSG00000114942	EEF1B2	44992.7	0.378605	0.230742	1.64081	0.100836	0.713321
ENSG00000126860	EVI2A	2254.09	-0.371956	0.227119	-1.63771	0.101481	0.713321
ENSG00000130303	BST2	10717.8	-0.373961	0.228256	-1.63834	0.101351	0.713321
ENSG00000133794	BMAL1	2194.67	0.67428	0.410692	1.64181	0.100629	0.713321
ENSG00000134146	DPH6	432.725	1.02741	0.62673	1.63932	0.101146	0.713321
ENSG00000134982	APC	1241.21	0.556476	0.339773	1.63779	0.101466	0.713321
ENSG00000137076	TLN1	15500.5	0.306929	0.187359	1.63819	0.101383	0.713321
ENSG00000137473	TTC29	112.812	1.69139	1.03131	1.64005	0.100995	0.713321
ENSG00000153006	SREK1IP1	3454.29	0.437785	0.267268	1.638	0.101422	0.713321
ENSG00000160285	LSS	10419.4	0.456747	0.278489	1.64009	0.100987	0.713321
ENSG00000160783	PMF1	3294.3	0.34635	0.211326	1.63893	0.101227	0.713321
ENSG00000171703	TCEA2	749.337	-0.90505	0.551213	-1.64192	0.100606	0.713321
ENSG00000171954	CYP4F22	23.7041	3.06512	1.86743	1.64135	0.100724	0.713321
ENSG00000177989	CIMAP1B	511.728	-0.683256	0.416527	-1.64036	0.100929	0.713321
ENSG00000182400	TRAPPC6B	124.634	-1.32645	0.807266	-1.64314	0.100353	0.713321
ENSG00000185619	PCGF3	1212.47	0.489648	0.298976	1.63775	0.101474	0.713321
ENSG00000197121	PGAP1	232.431	-1.33152	0.810083	-1.64369	0.100241	0.713321
ENSG00000198785	GRIN3A	152.356	-1.60123	0.976225	-1.64023	0.100957	0.713321
ENSG00000135447	PPP1R1A	133.171	-1.84817	1.12897	-1.63704	0.101622	0.713578
ENSG00000135451	TROAP	858.572	0.685392	0.418703	1.63694	0.101643	0.713578
ENSG00000119946	CNNM1	37.913	-2.23163	1.36376	-1.63638	0.101759	0.71404
ENSG00000087111	PIGS	5385.14	0.415459	0.254148	1.63471	0.102109	0.714148
ENSG00000118307	DNAI7	43.3186	-1.57373	0.962751	-1.63461	0.10213	0.714148
ENSG00000137727	ARHGAP20	74.4954	1.83026	1.11936	1.6351	0.102029	0.714148
ENSG00000138435	CHRNA1	35.9995	2.23576	1.36656	1.63606	0.101827	0.714148
ENSG00000165675	ENOX2	1134.92	-0.609399	0.372611	-1.63549	0.101947	0.714148
ENSG00000165806	CASP7	768.068	-0.643546	0.393621	-1.63494	0.102062	0.714148
ENSG00000205922	ONECUT3	47.8572	-2.49441	1.52497	-1.63572	0.101899	0.714148
ENSG00000182195	LDOC1	869.953	-0.884351	0.541213	-1.63402	0.102255	0.714315
ENSG00000183495	EP400	3613.24	-0.400889	0.245308	-1.63423	0.102211	0.714315
ENSG00000180767	CHST13	47.0463	-1.87852	1.15009	-1.63336	0.102393	0.714918
ENSG00000186654	PRR5	566.488	-0.94722	0.580498	-1.63174	0.102735	0.716955
ENSG00000121481	RNF2	2476.95	-0.554934	0.340321	-1.63062	0.102971	0.717585
ENSG00000134283	PPHLN1	7049.47	0.330556	0.202783	1.6301	0.10308	0.717585
ENSG00000159176	CSRP1	12358.4	-0.309283	0.189718	-1.63023	0.103053	0.717585
ENSG00000180113	TDRD6	523.264	-0.936541	0.574483	-1.63023	0.103052	0.717585
ENSG00000196267	ZNF836	230.444	1.05114	0.644513	1.6309	0.102911	0.717585
ENSG00000101336	HCK	49847.1	0.290391	0.178229	1.62932	0.103246	0.717806
ENSG00000109099	PMP22	831.525	-0.897284	0.550608	-1.62962	0.103181	0.717806
ENSG00000111276	CDKN1B	1242.29	0.504845	0.309868	1.62923	0.103265	0.717806
ENSG00000005175	RPAP3	1367.88	0.478465	0.294737	1.62336	0.104512	0.717961
ENSG00000055163	CYFIP2	7169.46	0.489161	0.301127	1.62443	0.104283	0.717961
ENSG00000099204	ABLIM1	275.385	1.00537	0.618166	1.62637	0.10387	0.717961
ENSG00000102901	CENPT	4211.72	0.504453	0.310335	1.62551	0.104054	0.717961
ENSG00000112282	MED23	719.852	-0.601845	0.370239	-1.62556	0.104044	0.717961
ENSG00000113407	TARS1	10539.2	0.345775	0.212918	1.62398	0.10438	0.717961
ENSG00000119917	IFIT3	628.846	-0.870904	0.53638	-1.62367	0.104446	0.717961
ENSG00000120458	MSANTD2	301.764	1.21706	0.749469	1.6239	0.104398	0.717961
ENSG00000121879	PIK3CA	958.628	-0.658082	0.404053	-1.6287	0.103376	0.717961
ENSG00000125538	IL1B	19186.1	0.43045	0.264864	1.62518	0.104125	0.717961
ENSG00000125877	ITPA	7485.1	-0.303485	0.186582	-1.62656	0.103832	0.717961
ENSG00000130165	ELOF1	8489.54	-0.386702	0.238203	-1.62341	0.104501	0.717961
ENSG00000130270	ATP8B3	114.072	-1.72678	1.0627	-1.62489	0.104185	0.717961
ENSG00000130348	QRSL1	1765.03	0.608549	0.374717	1.62402	0.104371	0.717961
ENSG00000132952	USPL1	945.73	0.716421	0.43997	1.62834	0.103453	0.717961
ENSG00000138029	HADHB	5782.93	-0.360452	0.222016	-1.62354	0.104475	0.717961
ENSG00000143702	CEP170	2009.34	-0.528141	0.324682	-1.62664	0.103813	0.717961
ENSG00000148356	LRSAM1	2792.54	0.453206	0.27829	1.62854	0.10341	0.717961
ENSG00000155254	MARVELD1	1115.02	-0.726738	0.447101	-1.62544	0.104068	0.717961
ENSG00000167315	ACAA2	1972.51	-0.451397	0.277433	-1.62705	0.103727	0.717961
ENSG00000172172	MRPL13	3478.11	0.593188	0.365362	1.62356	0.104469	0.717961
ENSG00000174871	CNIH2	17.4732	2.91209	1.7922	1.62488	0.104189	0.717961
ENSG00000175445	LPL	644.398	-1.15813	0.711603	-1.6275	0.103632	0.717961
ENSG00000231256	CFAP97D1	43.7859	-2.59594	1.59686	-1.62565	0.104025	0.717961
ENSG00000121933	TMIGD3	20256.7	0.713385	0.439673	1.62254	0.104689	0.718821
ENSG00000164609	SLU7	4313.51	0.473913	0.292256	1.62157	0.104896	0.719895
ENSG00000057019	DCBLD2	98.562	1.88701	1.16491	1.61987	0.10526	0.720391
ENSG00000113889	KNG1	30.2478	-2.5972	1.60281	-1.6204	0.105146	0.720391
ENSG00000127804	METTL16	1607.77	-0.584632	0.360712	-1.62077	0.105066	0.720391
ENSG00000151150	ANK3	164.778	-1.57055	0.969737	-1.61956	0.105327	0.720391
ENSG00000151655	ITIH2	95.0135	1.79979	1.11086	1.62019	0.105193	0.720391
ENSG00000164871	SPAG11B	24.7133	3.08629	1.90437	1.62063	0.105097	0.720391
ENSG00000187837	H1-2	723.782	0.870195	0.537264	1.61968	0.105301	0.720391
ENSG00000122188	LAX1	217.258	-1.56886	0.96919	-1.61873	0.105505	0.720824
ENSG00000142102	PGGHG	1579.09	0.677055	0.418371	1.61831	0.105595	0.720824
ENSG00000142197	DOP1B	3806.54	-0.507606	0.313619	-1.61854	0.105545	0.720824
ENSG00000182621	PLCB1	88.4354	1.58588	0.979934	1.61835	0.105587	0.720824
ENSG00000053702	NRIP2	23.4308	-3.3755	2.08675	-1.61759	0.105752	0.721544
ENSG00000015153	YAF2	1986.44	0.421308	0.260761	1.61568	0.106163	0.721578
ENSG00000077458	FAM76B	920.964	0.706735	0.437496	1.61541	0.106222	0.721578
ENSG00000109743	BST1	138.963	-1.79437	1.10984	-1.61679	0.105924	0.721578
ENSG00000120594	PLXDC2	7620.94	-0.343366	0.212364	-1.61687	0.105906	0.721578
ENSG00000144567	RETREG2	4325.6	-0.310361	0.192151	-1.61519	0.10627	0.721578
ENSG00000145349	CAMK2D	2466.76	-0.511375	0.316452	-1.61596	0.106102	0.721578
ENSG00000166189	HPS6	2023.21	0.494759	0.306176	1.61593	0.10611	0.721578
ENSG00000178229	ZNF543	216.383	-0.955433	0.591265	-1.61591	0.106113	0.721578
ENSG00000179588	ZFPM1	46.1017	1.74632	1.0808	1.61577	0.106145	0.721578
ENSG00000225663	MCRIP1	9292.87	-0.305793	0.189313	-1.61528	0.10625	0.721578
ENSG00000169914	OTUD3	563.402	-0.760516	0.471001	-1.61468	0.106379	0.721974
ENSG00000127666	TICAM1	1163.44	0.58848	0.364528	1.61436	0.106449	0.722096
ENSG00000143376	SNX27	9835.03	-0.442849	0.274556	-1.61297	0.106751	0.7238
ENSG00000103249	CLCN7	905.562	-0.663585	0.411586	-1.61226	0.106905	0.724492
ENSG00000258102	MAP1LC3B2	18.888	2.7341	1.6961	1.61199	0.106964	0.724544
ENSG00000074219	TEAD2	18.9492	-1.98275	1.2309	-1.61082	0.107219	0.72592
ENSG00000124813	RUNX2	67.4895	-2.19785	1.36505	-1.61008	0.10738	0.726662
ENSG00000198796	ALPK2	55.7136	2.69223	1.67299	1.60923	0.107565	0.727567
ENSG00000063169	BICRA	636.423	0.651619	0.405049	1.60874	0.107673	0.727942
ENSG00000136943	CTSV	485.532	-0.996767	0.619869	-1.60803	0.107829	0.728623
ENSG00000158457	TSPAN33	20294.5	0.479783	0.298516	1.60723	0.108005	0.728623
ENSG00000162521	RBBP4	4771.19	0.409928	0.255073	1.6071	0.108032	0.728623
ENSG00000170396	ZNF804A	409.868	0.874112	0.54384	1.6073	0.107989	0.728623
ENSG00000236287	ZBED5	1561.39	0.47567	0.295874	1.60768	0.107906	0.728623
ENSG00000123095	BHLHE41	3166.46	-0.503897	0.313628	-1.60667	0.108127	0.728874
ENSG00000254505	CHMP4A	136.042	-1.0289	0.640479	-1.60646	0.108173	0.728874
ENSG00000068308	OTUD5	2194.16	-0.491872	0.306278	-1.60597	0.108281	0.729054
ENSG00000117614	SYF2	5211.69	-0.376949	0.234733	-1.60587	0.108304	0.729054
ENSG00000123892	RAB38	456.23	-1.43729	0.895474	-1.60507	0.108479	0.729718
ENSG00000198883	PNMA5	23.5124	-2.33537	1.45511	-1.60495	0.108506	0.729718
ENSG00000225973	PIGBOS1	1416.92	0.566686	0.353166	1.60459	0.108585	0.7299
ENSG00000165156	ZHX1	1177.31	0.643753	0.401255	1.60435	0.108637	0.729901
ENSG00000134884	ARGLU1	6256.52	0.383935	0.239409	1.60368	0.108785	0.73055
ENSG00000162407	PLPP3	25.1563	-2.22484	1.388	-1.60291	0.108955	0.731021
ENSG00000172824	CES4A	824.533	-0.680318	0.424485	-1.60269	0.109003	0.731021
ENSG00000197061	H4C3	286.803	0.8455	0.527563	1.60265	0.109011	0.731021
ENSG00000075420	FNDC3B	1966.19	-0.466997	0.291498	-1.60206	0.109143	0.731129
ENSG00000127220	ABHD8	872.659	0.855103	0.533799	1.60192	0.109174	0.731129
ENSG00000198399	ITSN2	4790.76	0.418478	0.261243	1.60187	0.109183	0.731129
ENSG00000167088	SNRPD1	7066.33	0.384843	0.240358	1.60112	0.10935	0.731545
ENSG00000186638	KIF24	173.867	1.41897	0.886147	1.60128	0.109315	0.731545
ENSG00000198176	TFDP1	3733.33	-0.326343	0.203891	-1.60057	0.109471	0.732011
ENSG00000171714	ANO5	87.1658	-1.77409	1.10927	-1.59932	0.109749	0.733521
ENSG00000000003	TSPAN6	46.5434	-2.03675	1.27461	-1.59794	0.110056	0.735027
ENSG00000168256	NKIRAS2	3307.99	-0.46547	0.291312	-1.59784	0.110079	0.735027
ENSG00000139625	MAP3K12	412.186	-1.15176	0.720955	-1.59755	0.110144	0.735112
ENSG00000031081	ARHGAP31	8275.78	0.308948	0.193446	1.59708	0.110249	0.735115
ENSG00000165115	KIF27	37.6185	-1.89525	1.1866	-1.59721	0.11022	0.735115
ENSG00000081692	JMJD4	318.05	0.818007	0.51247	1.59621	0.110443	0.73545
ENSG00000087338	GMCL1	1827.75	0.589613	0.369912	1.59393	0.110952	0.73545
ENSG00000101752	MIB1	652.831	-0.852388	0.534661	-1.59426	0.110878	0.73545
ENSG00000107438	PDLIM1	968.565	0.90492	0.56736	1.59496	0.11072	0.73545
ENSG00000107554	DNMBP	209.334	-1.33302	0.836355	-1.59384	0.110971	0.73545
ENSG00000128228	SDF2L1	7490.67	0.255188	0.160112	1.59381	0.110979	0.73545
ENSG00000133195	SLC39A11	2739.58	-0.401874	0.251855	-1.59566	0.110565	0.73545
ENSG00000135218	CD36	6112.12	-0.304342	0.190901	-1.59424	0.110883	0.73545
ENSG00000140854	KATNB1	400.391	0.651875	0.40836	1.59632	0.110416	0.73545
ENSG00000171729	TMEM51	5060.11	-0.302539	0.189692	-1.5949	0.110734	0.73545
ENSG00000178537	SLC25A20	3505.56	0.511263	0.320678	1.59432	0.110865	0.73545
ENSG00000198081	ZBTB14	807.508	0.605028	0.379235	1.59539	0.110625	0.73545
ENSG00000272333	KMT2B	3561.51	0.482089	0.302202	1.59525	0.110656	0.73545
ENSG00000141503	MINK1	3698.61	-0.549254	0.344727	-1.5933	0.111092	0.735857
ENSG00000149091	DGKZ	4599.03	0.354901	0.222836	1.59265	0.111238	0.736339
ENSG00000167779	IGFBP6	315.524	0.829805	0.521067	1.59251	0.11127	0.736339
ENSG00000068912	ERLEC1	1904.77	-0.524796	0.329628	-1.59208	0.111366	0.736628
ENSG00000116668	SWT1	168.854	-1.71991	1.08052	-1.59174	0.111443	0.736789
ENSG00000003147	ICA1	289.034	-1.73071	1.08895	-1.58934	0.111984	0.736974
ENSG00000074964	ARHGEF10L	467.49	-1.40385	0.882415	-1.59092	0.111628	0.736974
ENSG00000113645	WWC1	390.991	-1.14172	0.718309	-1.58946	0.111958	0.736974
ENSG00000129538	RNASE1	762.061	-1.259	0.791323	-1.59101	0.111608	0.736974
ENSG00000136940	PDCL	2078.23	0.50482	0.317731	1.58883	0.112099	0.736974
ENSG00000157551	KCNJ15	50.74	-1.83336	1.15373	-1.58908	0.112043	0.736974
ENSG00000157680	DGKI	282.975	-1.49128	0.937701	-1.59036	0.111754	0.736974
ENSG00000162148	SAXO4	312.464	0.809552	0.509035	1.59037	0.111752	0.736974
ENSG00000173875	ZNF791	2372.24	0.439638	0.276686	1.58894	0.112074	0.736974
ENSG00000182362	YBEY	1062.29	-0.676784	0.425582	-1.59026	0.111777	0.736974
ENSG00000196505	GDAP2	1539.86	-0.625062	0.393149	-1.58989	0.111861	0.736974
ENSG00000198265	HELZ	1937.75	0.440286	0.276989	1.58955	0.111937	0.736974
ENSG00000173926	MARCHF3	1560.68	0.809305	0.509541	1.5883	0.112218	0.737412
ENSG00000156671	SAMD8	681.523	-0.673392	0.42418	-1.58751	0.112396	0.738237
ENSG00000101443	WFDC2	65.9133	-2.18909	1.38095	-1.58521	0.112919	0.739037
ENSG00000115806	GORASP2	4962.25	0.42618	0.268862	1.58512	0.112938	0.739037
ENSG00000128253	RFPL2	53.058	-2.58502	1.62947	-1.58642	0.112645	0.739037
ENSG00000138617	PARP16	478.489	-0.963718	0.607608	-1.58609	0.11272	0.739037
ENSG00000177200	CHD9	4399.85	-0.380103	0.239788	-1.58516	0.112929	0.739037
ENSG00000185670	ZBTB3	310.431	-0.691873	0.436436	-1.58528	0.112903	0.739037
ENSG00000188211	NCR3LG1	173.551	-1.57835	0.995438	-1.58559	0.112833	0.739037
ENSG00000233276	GPX1	20572.7	0.57224	0.360822	1.58593	0.112754	0.739037
ENSG00000197208	SLC22A4	21.4462	2.42944	1.53337	1.58438	0.113106	0.739793
ENSG00000111696	NT5DC3	328.466	-1.46303	0.923784	-1.58374	0.113253	0.740066
ENSG00000156482	RPL30	18434.5	0.633825	0.400166	1.5839	0.113216	0.740066
ENSG00000181773	GPR3	106.163	2.23701	1.41274	1.58346	0.113317	0.740136
ENSG00000168924	LETM1	4796.92	0.329709	0.208267	1.58311	0.113396	0.740311
ENSG00000278828	H3C10	116.591	1.55041	0.979526	1.58282	0.113463	0.740406
ENSG00000014123	UFL1	671.153	-0.813245	0.514191	-1.5816	0.11374	0.74084
ENSG00000124469	CEACAM8	22.3047	-2.22958	1.40922	-1.58214	0.113619	0.74084
ENSG00000147789	ZNF7	1163.09	0.673846	0.425987	1.58184	0.113685	0.74084
ENSG00000221916	C19orf73	60.0309	-1.66312	1.05143	-1.58177	0.113702	0.74084
ENSG00000116213	WRAP73	1807.05	-0.502057	0.317782	-1.57988	0.114135	0.742286
ENSG00000116793	PHTF1	3012.74	-0.344975	0.218489	-1.57891	0.114356	0.742286
ENSG00000126106	TMEM53	1534.44	-0.508695	0.322253	-1.57856	0.114437	0.742286
ENSG00000132781	MUTYH	35.179	1.98875	1.25966	1.5788	0.114383	0.742286
ENSG00000143850	PLEKHA6	249.037	-1.14757	0.726804	-1.57893	0.114352	0.742286
ENSG00000151687	ANKAR	90.3725	-1.66012	1.05095	-1.57964	0.114189	0.742286
ENSG00000151967	SCHIP1	37.1419	-2.03503	1.28812	-1.57985	0.114142	0.742286
ENSG00000185798	WDR53	620.012	0.832404	0.527259	1.57874	0.114396	0.742286
ENSG00000214063	TSPAN4	2324.47	-0.577984	0.365969	-1.57932	0.114262	0.742286
ENSG00000144566	RAB5A	6774.82	0.452531	0.286988	1.57683	0.114835	0.742468
ENSG00000147082	CCNB3	32.9715	2.06369	1.30852	1.57712	0.114768	0.742468
ENSG00000163618	CADPS	90.5749	-1.79949	1.14108	-1.57701	0.114793	0.742468
ENSG00000163864	NMNAT3	470.251	-0.702466	0.445451	-1.57698	0.114801	0.742468
ENSG00000177595	PIDD1	421.969	-0.712437	0.451771	-1.57699	0.114799	0.742468
ENSG00000182601	HS3ST4	151.974	-2.21156	1.40149	-1.57801	0.114564	0.742468
ENSG00000196459	TRAPPC2	4263.75	-0.453036	0.287178	-1.57755	0.11467	0.742468
ENSG00000064393	HIPK2	2641.53	0.416775	0.264584	1.57521	0.115208	0.742885
ENSG00000074370	ATP2A3	7956.68	0.489461	0.310969	1.57399	0.11549	0.742885
ENSG00000084110	HAL	47.6303	-1.87659	1.19172	-1.5747	0.115327	0.742885
ENSG00000108798	ABI3	35228.6	0.271951	0.172554	1.57603	0.115019	0.742885
ENSG00000127564	PKMYT1	361.155	1.09297	0.694783	1.57311	0.115693	0.742885
ENSG00000140987	ZSCAN32	1180.52	0.774196	0.491498	1.57518	0.115216	0.742885
ENSG00000149823	VPS51	2669.14	-0.359497	0.228066	-1.57629	0.11496	0.742885
ENSG00000154237	LRRK1	5743.77	0.473415	0.301071	1.57243	0.11585	0.742885
ENSG00000155621	C9orf85	1352.42	0.662173	0.420855	1.5734	0.115626	0.742885
ENSG00000156239	HEMK2	418.638	-1.05345	0.669241	-1.57409	0.115466	0.742885
ENSG00000161526	SAP30BP	5669.78	-0.325545	0.206678	-1.57513	0.115227	0.742885
ENSG00000164631	ZNF12	749.159	-0.735163	0.466797	-1.57491	0.115278	0.742885
ENSG00000172575	RASGRP1	114.533	-1.54915	0.984703	-1.57322	0.115668	0.742885
ENSG00000173706	HEG1	2349.3	-0.467132	0.296763	-1.57409	0.115467	0.742885
ENSG00000173826	KCNH6	21.0551	2.48974	1.58321	1.57258	0.115815	0.742885
ENSG00000187033	SAMD7	19.0331	-3.18189	2.02318	-1.57271	0.115785	0.742885
ENSG00000187783	TMEM72	18.6743	-3.16718	2.01243	-1.57381	0.115532	0.742885
ENSG00000221955	SLC12A8	3977.52	0.757562	0.4817	1.57268	0.115792	0.742885
ENSG00000163596	ICA1L	82.5059	1.55892	0.991628	1.57208	0.115932	0.743071
ENSG00000166908	PIP4K2C	1160.08	-0.719877	0.45801	-1.57175	0.116008	0.743224
ENSG00000215305	VPS16	5345.41	0.30699	0.195427	1.57087	0.116213	0.7442
ENSG00000085662	AKR1B1	32644.5	-0.437641	0.278728	-1.57014	0.116383	0.74428
ENSG00000116299	ELAPOR1	104.57	1.71128	1.09053	1.56922	0.116596	0.74428
ENSG00000125962	ARMCX5	777.668	0.662139	0.421772	1.5699	0.116439	0.74428
ENSG00000142227	EMP3	19163.1	-0.264624	0.168619	-1.56936	0.116565	0.74428
ENSG00000163879	DNALI1	75.4596	1.9534	1.24412	1.57011	0.11639	0.74428
ENSG00000164483	SAMD3	39.9083	-2.43231	1.54957	-1.56967	0.116493	0.74428
ENSG00000180357	ZNF609	2443.05	-0.556759	0.354676	-1.56977	0.11647	0.74428
ENSG00000198712	MT-CO2	1.82619e+06	0.43041	0.274439	1.56833	0.116804	0.74527
ENSG00000042062	RIPOR3	27.0499	1.8809	1.20046	1.56682	0.117158	0.746148
ENSG00000106603	COA1	5342.2	-0.297947	0.190119	-1.56716	0.117077	0.746148
ENSG00000152464	RPP38	1113.2	0.5197	0.331713	1.56671	0.117182	0.746148
ENSG00000163629	PTPN13	1888.46	0.719089	0.458989	1.56668	0.11719	0.746148
ENSG00000176896	TCEANC	375.447	-1.03606	0.661339	-1.5666	0.117207	0.746148
ENSG00000089902	RCOR1	2588.28	0.430073	0.274825	1.5649	0.117607	0.746614
ENSG00000095970	TREM2	11059.8	-1.02765	0.656862	-1.56449	0.117703	0.746614
ENSG00000100294	MCAT	760.255	-0.720474	0.460259	-1.56537	0.117497	0.746614
ENSG00000120896	SORBS3	558.069	-0.972702	0.621175	-1.56591	0.117371	0.746614
ENSG00000123106	CCDC91	2056.69	-0.478706	0.305733	-1.56577	0.117404	0.746614
ENSG00000184903	IMMP2L	312.042	-1.04794	0.669833	-1.56448	0.117705	0.746614
ENSG00000187486	KCNJ11	36.4731	-2.48367	1.58722	-1.56479	0.117632	0.746614
ENSG00000221869	CEBPD	680.905	0.692341	0.442481	1.56468	0.117658	0.746614
ENSG00000147421	HMBOX1	1316.59	-0.377885	0.241623	-1.56395	0.11783	0.747072
ENSG00000130518	IQCN	216.327	-1.4432	0.923064	-1.56349	0.117937	0.747412
ENSG00000100479	POLE2	326.452	1.16306	0.744077	1.56309	0.11803	0.747668
ENSG00000103769	RAB11A	10476.7	0.419011	0.268145	1.56263	0.11814	0.748024
ENSG00000204219	TCEA3	82.9734	1.9431	1.24392	1.56208	0.11827	0.74851
ENSG00000080839	RBL1	955.896	0.579928	0.371348	1.56168	0.118363	0.74876
ENSG00000117791	MTARC2	669.553	0.710221	0.454855	1.56142	0.118424	0.748815
ENSG00000147099	HDAC8	1285.39	0.441231	0.282674	1.56092	0.118543	0.748891
ENSG00000164068	RNF123	637.626	-0.889005	0.569512	-1.56099	0.118525	0.748891
ENSG00000073331	ALPK1	1720.39	-0.488287	0.312926	-1.56039	0.118668	0.749344
ENSG00000119844	AFTPH	3037.39	-0.433089	0.277745	-1.55931	0.118924	0.750622
ENSG00000151445	VIPAS39	2007.37	-0.619253	0.397214	-1.55899	0.118998	0.750757
ENSG00000239306	RBM14	2478.75	0.356028	0.228409	1.55873	0.11906	0.750809
ENSG00000166928	MS4A14	88.4647	-1.99628	1.28115	-1.5582	0.119187	0.751273
ENSG00000163462	TRIM46	34.2242	2.12949	1.36733	1.55742	0.119372	0.751429
ENSG00000167487	KLHL26	377.598	-1.16686	0.749144	-1.5576	0.119329	0.751429
ENSG00000180398	MCFD2	2861.54	0.448376	0.28789	1.55745	0.119362	0.751429
ENSG00000135424	ITGA7	499.242	-0.813349	0.522356	-1.55708	0.119452	0.751517
ENSG00000198937	CCDC167	2290.72	0.564595	0.362639	1.55691	0.119493	0.751517
ENSG00000166170	BAG5	3110.84	0.369527	0.237523	1.55575	0.119766	0.752901
ENSG00000105771	SMG9	7884.3	0.349022	0.224492	1.55472	0.120012	0.753458
ENSG00000120318	ARAP3	649.99	-1.00612	0.647191	-1.55459	0.120044	0.753458
ENSG00000152291	TGOLN2	9171.59	-0.347245	0.223383	-1.55448	0.120069	0.753458
ENSG00000196209	SIRPB2	1387.12	0.738201	0.474819	1.5547	0.120018	0.753458
ENSG00000100941	PNN	6715.35	0.385037	0.247855	1.55348	0.12031	0.75412
ENSG00000141968	VAV1	7952.79	-0.262747	0.169119	-1.55362	0.120274	0.75412
ENSG00000176845	METRNL	3587.44	-0.368926	0.237501	-1.55337	0.120335	0.75412
ENSG00000113810	SMC4	711.788	0.59862	0.385567	1.55257	0.120526	0.754307
ENSG00000124313	IQSEC2	2636.76	-0.495168	0.318899	-1.55274	0.120485	0.754307
ENSG00000149929	HIRIP3	1779.13	0.540181	0.347847	1.55293	0.12044	0.754307
ENSG00000164484	TMEM200A	71.3232	2.32284	1.49665	1.55202	0.120657	0.754793
ENSG00000007168	PAFAH1B1	7637.76	0.317782	0.205046	1.54981	0.121187	0.754994
ENSG00000029363	BCLAF1	5702.06	0.414458	0.267415	1.54987	0.121173	0.754994
ENSG00000106780	MEGF9	936.828	0.492982	0.317976	1.55038	0.121051	0.754994
ENSG00000119812	FAM98A	2034.94	-0.532606	0.343435	-1.55082	0.120945	0.754994
ENSG00000145916	RMND5B	603.415	-1.02859	0.663578	-1.55007	0.121125	0.754994
ENSG00000148225	WDR31	61.2031	-2.2108	1.42665	-1.54965	0.121226	0.754994
ENSG00000151239	TWF1	962.226	-0.680156	0.438665	-1.55052	0.121018	0.754994
ENSG00000158470	B4GALT5	1963.57	0.38555	0.248697	1.55028	0.121075	0.754994
ENSG00000163347	CLDN1	1862.84	-0.639777	0.412721	-1.55015	0.121107	0.754994
ENSG00000163507	CIP2A	753.121	0.524252	0.33801	1.551	0.120903	0.754994
ENSG00000088448	ANKRD10	6358.91	-0.377963	0.244072	-1.54857	0.121485	0.75559
ENSG00000111728	ST8SIA1	631.739	1.17042	0.755912	1.54836	0.121537	0.75559
ENSG00000145569	OTULINL	10108.2	0.422902	0.273066	1.54872	0.12145	0.75559
ENSG00000162729	IGSF8	1103.04	0.495406	0.31987	1.54877	0.121437	0.75559
ENSG00000110514	MADD	7987.96	0.371676	0.24014	1.54775	0.121682	0.75601
ENSG00000140323	DISP2	127.256	1.62328	1.04888	1.54763	0.121712	0.75601
ENSG00000138399	FASTKD1	2101.2	0.373543	0.241428	1.54722	0.12181	0.756287
ENSG00000079387	SENP1	1000.12	0.593038	0.383425	1.54669	0.121939	0.756752
ENSG00000101474	APMAP	7804.97	-0.334738	0.216645	-1.5451	0.122323	0.757466
ENSG00000119125	GDA	471.748	1.22905	0.795446	1.54511	0.122319	0.757466
ENSG00000145990	GFOD1	545.989	-0.899693	0.582262	-1.54517	0.122305	0.757466
ENSG00000187193	MT1X	35.0231	-1.95078	1.26201	-1.54577	0.122159	0.757466
ENSG00000188993	LRRC66	161.831	-2.17494	1.40755	-1.54519	0.1223	0.757466
ENSG00000089723	OTUB2	250.727	1.23497	0.800034	1.54364	0.122675	0.75826
ENSG00000117707	PROX1	196.845	1.11955	0.726377	1.54127	0.12325	0.75826
ENSG00000126856	PRDM7	31.3999	2.73648	1.775	1.54167	0.123153	0.75826
ENSG00000128805	ARHGAP22	2045.59	0.481691	0.312242	1.54269	0.122907	0.75826
ENSG00000136436	CALCOCO2	5163.97	0.346142	0.224144	1.54428	0.12252	0.75826
ENSG00000155970	MICU3	218.788	-1.11253	0.720963	-1.54311	0.122803	0.75826
ENSG00000161179	YDJC	4720.85	0.374878	0.243072	1.54225	0.123013	0.75826
ENSG00000165912	PACSIN3	113.281	-2.00655	1.30108	-1.54222	0.123021	0.75826
ENSG00000170035	UBE2E3	4480.78	0.400374	0.259557	1.54253	0.122945	0.75826
ENSG00000179331	RAB39A	83.1399	-1.71595	1.11193	-1.54322	0.122776	0.75826
ENSG00000182372	CLN8	1391.61	-0.624658	0.405215	-1.54155	0.123184	0.75826
ENSG00000205277	MUC12	22.2359	-2.26888	1.4717	-1.54167	0.123154	0.75826
ENSG00000205643	CDPF1	977.818	0.879566	0.569851	1.5435	0.122709	0.75826
ENSG00000235173	HGH1	1843.27	-0.556178	0.360831	-1.54138	0.123224	0.75826
ENSG00000244242	IFITM10	284.167	-1.17782	0.764203	-1.54123	0.12326	0.75826
ENSG00000100802	C14orf93	472.715	0.729718	0.473558	1.54093	0.123335	0.758391
ENSG00000175701	MTLN	1602.07	0.524542	0.340458	1.54069	0.123392	0.758408
ENSG00000159792	PSKH1	927.557	-0.557978	0.362391	-1.53971	0.123631	0.759546
ENSG00000137563	GGH	1131.72	0.566424	0.368076	1.53888	0.123834	0.760235
ENSG00000214357	NEURL1B	179.64	1.37842	0.895768	1.53881	0.123851	0.760235
ENSG00000142546	NOSIP	10379.6	0.353279	0.229632	1.53846	0.123937	0.76028
ENSG00000261210	CLEC19A	189.029	-1.8489	1.20188	-1.53834	0.123966	0.76028
ENSG00000005436	GCFC2	609.369	0.674988	0.439573	1.53555	0.124648	0.760416
ENSG00000104856	RELB	4373.9	0.376445	0.244968	1.53671	0.124364	0.760416
ENSG00000105662	CRTC1	601.612	-0.779628	0.507345	-1.53668	0.124371	0.760416
ENSG00000131409	LRRC4B	39.3967	-2.38309	1.55212	-1.53538	0.124691	0.760416
ENSG00000146063	TRIM41	1385.94	-0.588275	0.383028	-1.53586	0.124574	0.760416
ENSG00000152229	PSTPIP2	6936.69	0.388791	0.253214	1.53543	0.124679	0.760416
ENSG00000169057	MECP2	2890.83	-0.465517	0.302966	-1.53653	0.124408	0.760416
ENSG00000177954	RPS27	25352.3	0.573389	0.373388	1.53564	0.124627	0.760416
ENSG00000183207	RUVBL2	6080.17	-0.340867	0.221976	-1.5356	0.124636	0.760416
ENSG00000184163	C1QTNF12	88.3705	-1.68466	1.09607	-1.537	0.124294	0.760416
ENSG00000188219	POTEE	70.5698	-1.27306	0.828711	-1.5362	0.12449	0.760416
ENSG00000212123	PRR22	107.545	1.24481	0.810265	1.5363	0.124466	0.760416
ENSG00000259120	ERLN	31.0673	2.8211	1.83557	1.5369	0.124317	0.760416
ENSG00000126457	PRMT1	10504.3	0.338166	0.22045	1.53398	0.125034	0.762178
ENSG00000167216	KATNAL2	332.367	-1.12902	0.736301	-1.53337	0.125185	0.762764
ENSG00000156253	RWDD2B	3379.23	0.464296	0.302871	1.53298	0.12528	0.763013
ENSG00000085276	MECOM	32.2331	-2.38211	1.55502	-1.53189	0.125551	0.764002
ENSG00000156113	KCNMA1	470.146	-1.33155	0.869178	-1.53197	0.125531	0.764002
ENSG00000156687	UNC5D	68.2762	-1.94296	1.26893	-1.53119	0.125723	0.764389
ENSG00000166734	GOLM2	2569.49	-0.438445	0.286323	-1.5313	0.125696	0.764389
ENSG00000065613	SLK	2521.83	0.616468	0.403052	1.5295	0.126141	0.764623
ENSG00000103126	AXIN1	1220.98	-0.565257	0.369307	-1.53059	0.125871	0.764623
ENSG00000106392	C1GALT1	1014.28	0.545774	0.356891	1.52925	0.126203	0.764623
ENSG00000114805	PLCH1	336.689	1.66387	1.088	1.5293	0.126191	0.764623
ENSG00000133103	COG6	666.826	0.756121	0.494405	1.52936	0.126176	0.764623
ENSG00000136158	SPRY2	2009.52	-0.683773	0.447151	-1.52918	0.12622	0.764623
ENSG00000139219	COL2A1	34.5339	1.97488	1.29157	1.52906	0.126251	0.764623
ENSG00000172380	GNG12	543.137	-0.870263	0.569149	-1.52906	0.12625	0.764623
ENSG00000198885	ITPRIPL1	1365.04	0.796505	0.520631	1.52988	0.126046	0.764623
ENSG00000131018	SYNE1	800.895	-0.904039	0.591465	-1.52847	0.126395	0.765168
ENSG00000112149	CD83	9006.47	-0.469142	0.307013	-1.52809	0.126491	0.765422
ENSG00000182261	NLRP10	54.298	2.49019	1.63011	1.52762	0.126608	0.765796
ENSG00000004399	PLXND1	5320.87	-0.382978	0.250922	-1.52629	0.126938	0.766358
ENSG00000079819	EPB41L2	1699.35	-0.520509	0.34106	-1.52615	0.126973	0.766358
ENSG00000105556	MIER2	1143.06	-0.599739	0.392808	-1.5268	0.126811	0.766358
ENSG00000185305	ARL15	1124.1	0.477497	0.312813	1.52646	0.126894	0.766358
ENSG00000185825	BCAP31	20854.5	-0.323858	0.212176	-1.52637	0.126919	0.766358
ENSG00000159128	IFNGR2	4900.09	-0.308918	0.20245	-1.5259	0.127036	0.766409
ENSG00000100503	NIN	8437.15	0.386752	0.253545	1.52538	0.127164	0.766741
ENSG00000104889	RNASEH2A	21.1903	2.59714	1.70278	1.52524	0.1272	0.766741
ENSG00000065526	SPEN	2423.37	-0.36573	0.239958	-1.52414	0.127474	0.767608
ENSG00000150471	ADGRL3	26.9236	2.22385	1.45922	1.52401	0.127507	0.767608
ENSG00000174151	CYB561D1	914.605	-0.682778	0.447935	-1.52428	0.127439	0.767608
ENSG00000161664	ASB16	34.9329	2.57977	1.69313	1.52367	0.127591	0.767782
ENSG00000100379	KCTD17	2530	0.54298	0.356491	1.52312	0.127728	0.768277
ENSG00000106268	NUDT1	5752.08	0.27205	0.178727	1.52215	0.12797	0.768453
ENSG00000141084	RANBP10	1422.89	-0.683666	0.449183	-1.52202	0.128004	0.768453
ENSG00000143552	NUP210L	50.0329	-2.01426	1.32323	-1.52223	0.127952	0.768453
ENSG00000188906	LRRK2	1681.48	-0.527102	0.346337	-1.52194	0.128025	0.768453
ENSG00000204428	LY6G5C	442.418	-0.912091	0.599304	-1.52192	0.12803	0.768453
ENSG00000108509	CAMTA2	1152.03	-0.45093	0.296346	-1.52163	0.128101	0.76846
ENSG00000171223	JUNB	3556.13	0.382293	0.251265	1.52148	0.12814	0.76846
ENSG00000184678	H2BC21	315.117	-1.1916	0.783307	-1.52125	0.128198	0.768478
ENSG00000004487	KDM1A	2477.18	-0.447464	0.294205	-1.52093	0.128278	0.768632
ENSG00000135632	SMYD5	900.776	0.781245	0.51407	1.51972	0.128581	0.768806
ENSG00000139746	RBM26	3507.43	-0.390242	0.256713	-1.52015	0.128473	0.768806
ENSG00000182983	ZNF662	100.869	-1.82922	1.20299	-1.52056	0.12837	0.768806
ENSG00000217442	SYCE3	32.8064	2.07136	1.36291	1.51981	0.128559	0.768806
ENSG00000228672	PROB1	44.3237	2.3577	1.55099	1.52012	0.12848	0.768806
ENSG00000121318	TAS2R10	37.5103	-3.44526	2.26788	-1.51916	0.128723	0.769237
ENSG00000177426	TGIF1	1490.62	-0.614137	0.404315	-1.51896	0.128773	0.769237
ENSG00000215712	TMEM242	1304.65	-0.518362	0.341301	-1.51878	0.128817	0.769237
ENSG00000044446	PHKA2	508.262	0.638709	0.420778	1.51792	0.129034	0.770207
ENSG00000033627	ATP6V0A1	6503.68	-0.404945	0.267092	-1.51613	0.129488	0.770262
ENSG00000100220	RTCB	10670.3	0.338118	0.222938	1.51665	0.129355	0.770262
ENSG00000110315	RNF141	1599.37	-0.522807	0.344829	-1.51613	0.129486	0.770262
ENSG00000110344	UBE4A	989.106	0.695222	0.458878	1.51505	0.129761	0.770262
ENSG00000110711	AIP	9146.74	-0.313879	0.207307	-1.51408	0.130006	0.770262
ENSG00000113749	HRH2	833.788	-0.93231	0.616327	-1.51269	0.13036	0.770262
ENSG00000116663	FBXO6	1564.85	0.504366	0.332461	1.51707	0.129249	0.770262
ENSG00000122641	INHBA	42.8423	1.9915	1.31803	1.51097	0.130796	0.770262
ENSG00000124496	TRERF1	1031.57	-0.437547	0.288839	-1.51485	0.12981	0.770262
ENSG00000130821	SLC6A8	257.548	-1.40429	0.928599	-1.51227	0.130466	0.770262
ENSG00000131711	MAP1B	117.761	1.28734	0.851544	1.51177	0.130592	0.770262
ENSG00000132514	CLEC10A	5976.15	-0.460315	0.304612	-1.51115	0.130749	0.770262
ENSG00000133106	EPSTI1	867.048	1.01556	0.671311	1.5128	0.130331	0.770262
ENSG00000141298	SSH2	1567.59	0.422902	0.279113	1.51516	0.129732	0.770262
ENSG00000142534	RPS11	69202.3	0.448393	0.295922	1.51524	0.129712	0.770262
ENSG00000144426	NBEAL1	679.727	-0.477123	0.314441	-1.51737	0.129173	0.770262
ENSG00000148834	GSTO1	13808.1	-0.488455	0.32341	-1.51033	0.130959	0.770262
ENSG00000150347	ARID5B	674.527	-0.910878	0.600994	-1.51562	0.129616	0.770262
ENSG00000153922	CHD1	1749.81	0.401135	0.265438	1.51122	0.130732	0.770262
ENSG00000164124	TMEM144	1963.68	-0.632473	0.41693	-1.51698	0.129273	0.770262
ENSG00000167555	ZNF528	255.635	-1.40038	0.92372	-1.51602	0.129513	0.770262
ENSG00000167635	ZNF146	3041.27	-0.323487	0.214039	-1.51135	0.1307	0.770262
ENSG00000167965	MLST8	4931.01	-0.415002	0.274614	-1.51122	0.130732	0.770262
ENSG00000171448	ZBTB26	188.35	1.35615	0.897747	1.51061	0.130888	0.770262
ENSG00000171793	CTPS1	2720.83	0.339621	0.224651	1.51177	0.130593	0.770262
ENSG00000175556	LONRF3	636.382	-0.623924	0.411656	-1.51564	0.129609	0.770262
ENSG00000177666	PNPLA2	660.238	0.841141	0.555756	1.51351	0.130151	0.770262
ENSG00000178226	PRSS36	1257.56	-0.474485	0.314147	-1.51039	0.130943	0.770262
ENSG00000178852	EFCAB13	91.1776	-1.35259	0.891611	-1.51702	0.129262	0.770262
ENSG00000183258	DDX41	6279.14	-0.326162	0.215953	-1.51034	0.130956	0.770262
ENSG00000196812	ZSCAN16	377.127	0.851741	0.562651	1.5138	0.130077	0.770262
ENSG00000196872	CRACDL	209.649	-1.37136	0.906733	-1.51242	0.130427	0.770262
ENSG00000198727	MT-CYB	926644	0.427277	0.282859	1.51056	0.130899	0.770262
ENSG00000213390	ARHGAP19	803.644	1.03644	0.685935	1.51098	0.130793	0.770262
ENSG00000248712	DRC12	180.584	1.24094	0.820183	1.513	0.130279	0.770262
ENSG00000100156	SLC16A8	20.7872	-2.5461	1.6883	-1.50809	0.131532	0.770435
ENSG00000100596	SPTLC2	1465.99	0.511267	0.33912	1.50763	0.131649	0.770435
ENSG00000110324	IL10RA	7537.82	0.397716	0.26395	1.50679	0.131865	0.770435
ENSG00000124767	GLO1	56251.6	0.441564	0.292801	1.50807	0.131537	0.770435
ENSG00000124942	AHNAK	2894.09	0.530314	0.351638	1.50813	0.131522	0.770435
ENSG00000134986	NREP	39.5959	-1.58013	1.04765	-1.50826	0.131488	0.770435
ENSG00000135951	TSGA10	226.771	1.05347	0.698053	1.50915	0.131259	0.770435
ENSG00000145246	ATP10D	518.257	-0.588437	0.390447	-1.50709	0.131789	0.770435
ENSG00000153044	CENPH	589.284	0.753817	0.500246	1.50689	0.131839	0.770435
ENSG00000154914	USP43	22.503	-2.11614	1.40432	-1.50688	0.131841	0.770435
ENSG00000156675	RAB11FIP1	628.787	-0.688794	0.457116	-1.50683	0.131855	0.770435
ENSG00000169710	FASN	4776.04	0.382467	0.253578	1.50828	0.131483	0.770435
ENSG00000169905	TOR1AIP2	10362.4	-0.292969	0.194276	-1.508	0.131555	0.770435
ENSG00000172175	MALT1	3308.99	-0.50081	0.331944	-1.50872	0.131371	0.770435
ENSG00000175806	MSRA	1733.86	-0.482754	0.32011	-1.50809	0.131531	0.770435
ENSG00000188760	TMEM198	78.0132	-2.3746	1.57415	-1.5085	0.131428	0.770435
ENSG00000004866	ST7	3191.91	-0.409895	0.272305	-1.50528	0.132253	0.771189
ENSG00000038210	PI4K2B	788.291	-0.677126	0.449852	-1.50522	0.132268	0.771189
ENSG00000122025	FLT3	18.0262	2.64638	1.75749	1.50577	0.132126	0.771189
ENSG00000148840	PPRC1	2620.07	0.45466	0.301948	1.50576	0.132129	0.771189
ENSG00000198369	SPRED2	2185.22	0.441671	0.293374	1.50549	0.132199	0.771189
ENSG00000104517	UBR5	2402.47	0.476875	0.317035	1.50417	0.132536	0.771562
ENSG00000118972	FGF23	70.5044	1.79003	1.19003	1.50419	0.132532	0.771562
ENSG00000147853	AK3	805.568	0.751249	0.499273	1.50469	0.132405	0.771562
ENSG00000167994	RAB3IL1	1391.42	-0.838769	0.557649	-1.50412	0.132551	0.771562
ENSG00000123405	NFE2	252.765	1.42567	0.948133	1.50366	0.13267	0.771615
ENSG00000197603	CPLANE1	648.718	0.654252	0.435077	1.50376	0.132643	0.771615
ENSG00000121858	TNFSF10	4393.35	0.438009	0.291444	1.50289	0.132868	0.771829
ENSG00000147536	GINS4	413.63	-0.951578	0.633172	-1.50287	0.132872	0.771829
ENSG00000188486	H2AX	1758.11	0.450469	0.299715	1.50299	0.132841	0.771829
ENSG00000109265	CRACD	32.9936	-2.2047	1.46752	-1.50234	0.13301	0.772316
ENSG00000090661	CERS4	2998.29	-0.416874	0.277654	-1.50141	0.133248	0.77259
ENSG00000162267	ITIH3	16.0287	-2.68901	1.79091	-1.50148	0.133233	0.77259
ENSG00000164011	ZNF691	908.338	0.64193	0.427518	1.50153	0.133219	0.77259
ENSG00000197774	EME2	3130.86	0.46032	0.306614	1.5013	0.133277	0.77259
ENSG00000063180	CA11	769.857	0.768495	0.512008	1.50094	0.133371	0.772813
ENSG00000165591	FAAH2	23.2191	-2.50272	1.66839	-1.50009	0.133592	0.773779
ENSG00000270629	NBPF14	214.874	-1.13291	0.755451	-1.49965	0.133704	0.774108
ENSG00000143416	SELENBP1	174.774	-1.49429	0.997086	-1.49866	0.133962	0.774329
ENSG00000149269	PAK1	39392.3	0.261798	0.174654	1.49895	0.133887	0.774329
ENSG00000150773	PIH1D2	64.4956	1.89504	1.26444	1.49871	0.133948	0.774329
ENSG00000160226	CFAP410	824.137	0.389986	0.260187	1.49887	0.133908	0.774329
ENSG00000168913	ENHO	30.3929	-2.44669	1.63386	-1.49749	0.134266	0.775768
ENSG00000007923	DNAJC11	1231.2	0.541413	0.361664	1.497	0.134393	0.77584
ENSG00000076662	ICAM3	1328.02	0.648725	0.433292	1.4972	0.134341	0.77584
ENSG00000101972	STAG2	3238.31	0.427762	0.285783	1.4968	0.134444	0.77584
ENSG00000276903	H2AC16	57.7358	-2.44341	1.6328	-1.49645	0.134536	0.776053
ENSG00000065970	FOXJ2	1522.48	0.503236	0.336698	1.49462	0.135013	0.776258
ENSG00000085449	WDFY1	1347.03	-0.417781	0.279312	-1.49575	0.134719	0.776258
ENSG00000135549	PKIB	36070.8	0.500093	0.334474	1.49516	0.134872	0.776258
ENSG00000154240	CEP112	425.029	-0.792237	0.529995	-1.4948	0.134966	0.776258
ENSG00000154451	GBP5	42.9486	-2.46854	1.65119	-1.495	0.134913	0.776258
ENSG00000156194	PPEF2	52.3988	2.16957	1.45045	1.49579	0.134709	0.776258
ENSG00000185222	TCEAL9	3210.13	-0.552362	0.369478	-1.49498	0.13492	0.776258
ENSG00000196850	PPTC7	1878.07	0.457306	0.305871	1.49509	0.13489	0.776258
ENSG00000032444	PNPLA6	8335.67	0.366394	0.245254	1.49393	0.135193	0.776421
ENSG00000119314	PTBP3	6850.46	0.381622	0.255457	1.49388	0.135207	0.776421
ENSG00000204764	RANBP17	57.943	-1.89733	1.27005	-1.49391	0.135199	0.776421
ENSG00000103254	ANTKMT	602.524	0.589568	0.394728	1.49361	0.135279	0.776471
ENSG00000196092	PAX5	17.8491	2.48988	1.66723	1.49342	0.135326	0.776471
ENSG00000124191	TOX2	1257.42	0.699786	0.468839	1.49259	0.135544	0.777403
ENSG00000101335	MYL9	1421.13	0.617132	0.413659	1.49189	0.135729	0.777553
ENSG00000124507	PACSIN1	18.83	-2.51757	1.68709	-1.49225	0.135633	0.777553
ENSG00000172977	KAT5	580.557	-0.700902	0.469818	-1.49186	0.135736	0.777553
ENSG00000178409	BEND3	462.05	1.10263	0.739461	1.49113	0.135927	0.778331
ENSG00000168994	PXDC1	11014.4	0.345623	0.231833	1.49083	0.136006	0.778403
ENSG00000173210	ABLIM3	127.603	-1.29534	0.868971	-1.49066	0.13605	0.778403
ENSG00000071462	BUD23	7658.4	0.312895	0.209982	1.4901	0.136197	0.778607
ENSG00000173626	TRAPPC3L	78.5522	2.70408	1.81469	1.49011	0.136195	0.778607
ENSG00000100592	DAAM1	826.593	0.715593	0.480583	1.48901	0.136484	0.778665
ENSG00000101251	SEL1L2	24.3637	2.78889	1.87347	1.48862	0.136587	0.778665
ENSG00000106327	TFR2	60.8926	1.75483	1.17863	1.48886	0.136523	0.778665
ENSG00000109255	NMU	16.9712	3.1522	2.11757	1.48859	0.136594	0.778665
ENSG00000164983	TMEM65	1160.75	0.554654	0.372494	1.48903	0.13648	0.778665
ENSG00000198455	ZXDB	249.796	-1.3151	0.882714	-1.48984	0.136266	0.778665
ENSG00000255150	EID3	20.6557	-3.05714	2.05257	-1.48942	0.136376	0.778665
ENSG00000048405	ZNF800	1244.63	0.536041	0.361123	1.48437	0.137711	0.780916
ENSG00000095464	PDE6C	43.5368	-1.91635	1.29086	-1.48455	0.137664	0.780916
ENSG00000104356	POP1	1070.66	0.54883	0.369544	1.48515	0.137503	0.780916
ENSG00000134250	NOTCH2	1890.82	-0.624106	0.420054	-1.48578	0.137338	0.780916
ENSG00000135083	CCNJL	112.599	-1.6834	1.13227	-1.48675	0.13708	0.780916
ENSG00000143199	ADCY10	144.258	-1.14079	0.76837	-1.48468	0.137628	0.780916
ENSG00000155256	ZFYVE27	770.927	-0.551313	0.37115	-1.48542	0.137432	0.780916
ENSG00000159322	ADPGK	8851.34	0.379002	0.255323	1.4844	0.137702	0.780916
ENSG00000166828	SCNN1G	25.2701	3.17984	2.1417	1.48473	0.137616	0.780916
ENSG00000170891	CYTL1	3244.57	-1.30702	0.880492	-1.48442	0.137697	0.780916
ENSG00000206384	COL6A6	69.3865	-1.49721	1.00823	-1.48499	0.137547	0.780916
ENSG00000225528	TMA7B	87.7126	1.52445	1.02614	1.48561	0.137381	0.780916
ENSG00000242498	ARPIN	3185.63	-0.403604	0.271629	-1.48587	0.137315	0.780916
ENSG00000109606	DHX15	8093.17	0.314756	0.21215	1.48365	0.137902	0.781686
ENSG00000006747	SCIN	399.703	-1.0786	0.728823	-1.47992	0.138894	0.781999
ENSG00000073614	KDM5A	4802.8	0.32797	0.221165	1.48292	0.138095	0.781999
ENSG00000089123	TASP1	375.188	0.94592	0.638869	1.48062	0.138709	0.781999
ENSG00000102024	PLS3	167.416	1.05068	0.708426	1.48312	0.138042	0.781999
ENSG00000104518	GSDMD	2527.62	0.675971	0.45646	1.4809	0.138634	0.781999
ENSG00000132017	DCAF15	2895.66	-0.486886	0.328868	-1.48049	0.138742	0.781999
ENSG00000138468	SENP7	993.131	0.64485	0.434991	1.48245	0.138221	0.781999
ENSG00000139921	TMX1	3504.11	-0.398831	0.269284	-1.48108	0.138586	0.781999
ENSG00000143512	HHIPL2	17.4133	2.42863	1.63908	1.4817	0.13842	0.781999
ENSG00000170852	KBTBD2	2800.79	-0.530489	0.358235	-1.48084	0.138649	0.781999
ENSG00000175535	PNLIP	33.2461	2.24681	1.51639	1.48169	0.138424	0.781999
ENSG00000183508	TENT5C	30.172	2.10056	1.4194	1.47989	0.138902	0.781999
ENSG00000185737	NRG3	53.7304	-2.01064	1.35673	-1.48198	0.138347	0.781999
ENSG00000255561	FDXACB1	300.734	-1.04627	0.706413	-1.4811	0.138579	0.781999
ENSG00000265590	CFAP298-TCP10L	66.2865	-1.8299	1.23492	-1.48179	0.138395	0.781999
ENSG00000269190	FBXO17	34.3741	-1.93196	1.30413	-1.48142	0.138495	0.781999
ENSG00000293488	CLECL1	616.628	0.517565	0.349635	1.4803	0.138793	0.781999
ENSG00000117543	DPH5	1486.68	-0.344458	0.232894	-1.47903	0.139132	0.782556
ENSG00000171819	ANGPTL7	26.2355	2.78442	1.88277	1.4789	0.139168	0.782556
ENSG00000177119	ANO6	1506.96	-0.480321	0.32476	-1.479	0.13914	0.782556
ENSG00000143228	NUF2	746.048	0.900048	0.608893	1.47817	0.139362	0.78322
ENSG00000187688	TRPV2	2982.8	-0.454197	0.307297	-1.47804	0.139397	0.78322
ENSG00000010318	PHF7	299.541	-1.09912	0.744729	-1.47587	0.13998	0.784923
ENSG00000105851	PIK3CG	7156.27	0.35395	0.239796	1.47605	0.139931	0.784923
ENSG00000148082	SHC3	612.355	-0.81856	0.554626	-1.47588	0.139977	0.784923
ENSG00000156222	SLC28A1	34.5162	-2.57376	1.74348	-1.47622	0.139884	0.784923
ENSG00000182134	TDRKH	744.348	-0.692614	0.469239	-1.47603	0.139935	0.784923
ENSG00000046653	GPM6B	32.6772	1.61191	1.09324	1.47443	0.140367	0.785057
ENSG00000106355	LSM5	6365.97	0.37139	0.252108	1.47314	0.140714	0.785057
ENSG00000126947	ARMCX1	1420.01	-0.722471	0.490254	-1.47367	0.140571	0.785057
ENSG00000138180	CEP55	916.626	0.708071	0.480522	1.47354	0.140604	0.785057
ENSG00000138443	ABI2	1824.84	-0.420565	0.285536	-1.4729	0.140779	0.785057
ENSG00000138600	SPPL2A	3402.79	-0.344885	0.23396	-1.47412	0.140449	0.785057
ENSG00000140961	OSGIN1	865.104	-0.696521	0.472249	-1.4749	0.140239	0.785057
ENSG00000153391	INO80C	1882.08	0.34533	0.234068	1.47534	0.140121	0.785057
ENSG00000156642	NPTN	3732.75	-0.412765	0.280284	-1.47267	0.14084	0.785057
ENSG00000164978	NUDT2	3791.01	-0.355867	0.241623	-1.47282	0.1408	0.785057
ENSG00000165275	TRMT10B	670.228	-0.640574	0.434836	-1.47314	0.140713	0.785057
ENSG00000187672	ERC2	68.7792	-2.68714	1.82375	-1.47342	0.140639	0.785057
ENSG00000198804	MT-CO1	3.29966e+06	0.414798	0.281476	1.47365	0.140575	0.785057
ENSG00000198858	R3HDM4	2338.1	-0.353739	0.239959	-1.47417	0.140437	0.785057
ENSG00000244165	P2RY11	1041.86	-0.543882	0.368964	-1.47408	0.140461	0.785057
ENSG00000143919	CAMKMT	573.444	0.698765	0.474725	1.47194	0.141038	0.785311
ENSG00000171552	BCL2L1	4843.51	-0.356533	0.242209	-1.47201	0.141019	0.785311
ENSG00000187037	GPR141	1293.05	0.603662	0.410187	1.47167	0.141109	0.785311
ENSG00000276966	H4C5	23.9852	2.29184	1.55719	1.47177	0.141082	0.785311
ENSG00000123091	RNF11	2897.56	0.494185	0.335906	1.4712	0.141237	0.785433
ENSG00000126756	UXT	4543.79	0.394425	0.268101	1.47118	0.141243	0.785433
ENSG00000270882	H4C14	44.7168	2.32768	1.58262	1.47078	0.141351	0.785722
ENSG00000149474	KAT14	1095.65	-0.533483	0.362803	-1.47045	0.14144	0.78591
ENSG00000105707	HPN	29.214	-2.57103	1.74904	-1.46997	0.141571	0.785939
ENSG00000139287	TPH2	20.5692	2.19331	1.49189	1.47016	0.141518	0.785939
ENSG00000184515	BEX5	91.3399	-2.15145	1.46395	-1.46962	0.141664	0.785939
ENSG00000213672	NCKIPSD	4537.68	0.341748	0.232551	1.46956	0.141681	0.785939
ENSG00000215012	RTL10	781.015	-0.469735	0.319678	-1.4694	0.141725	0.785939
ENSG00000140279	DUOX2	33.3237	1.93726	1.31869	1.46908	0.141811	0.786109
ENSG00000066813	ACSM2B	109.293	-1.50556	1.02586	-1.46761	0.142211	0.786467
ENSG00000100028	SNRPD3	1360.66	0.382025	0.260279	1.46775	0.142172	0.786467
ENSG00000128185	DGCR6L	7695.02	-0.361685	0.246362	-1.4681	0.142076	0.786467
ENSG00000168961	LGALS9	19171.5	-0.295789	0.201419	-1.46853	0.141961	0.786467
ENSG00000171174	RBKS	327.66	0.869239	0.591974	1.46837	0.142003	0.786467
ENSG00000197705	KLHL14	18.7773	2.0229	1.37819	1.46779	0.142161	0.786467
ENSG00000198947	DMD	239.356	-1.20716	0.822743	-1.46724	0.14231	0.786705
ENSG00000167037	SGSM1	98.5033	1.67457	1.14174	1.46668	0.142462	0.787235
ENSG00000117481	NSUN4	2348.19	0.374828	0.255602	1.46645	0.142525	0.787273
ENSG00000121067	SPOP	4019.94	0.39378	0.26864	1.46583	0.142695	0.78736
ENSG00000159761	C16orf86	110.439	1.47991	1.00964	1.46578	0.142709	0.78736
ENSG00000169885	CALML6	93.213	1.76586	1.20441	1.46616	0.142604	0.78736
ENSG00000011201	ANOS1	2531.49	-0.550448	0.375758	-1.4649	0.142948	0.787504
ENSG00000131153	GINS2	2258.77	0.347706	0.237361	1.46488	0.142953	0.787504
ENSG00000151612	ZNF827	1372.69	0.604662	0.412779	1.46486	0.14296	0.787504
ENSG00000176871	WSB2	3237.65	-0.375885	0.25678	-1.46384	0.143238	0.787504
ENSG00000183793	NPIPA5	209.072	-1.49901	1.0236	-1.46445	0.143071	0.787504
ENSG00000184677	ZBTB40	3433.26	0.402718	0.275056	1.46413	0.143159	0.787504
ENSG00000204308	RNF5	12985.6	0.359313	0.245448	1.46391	0.143219	0.787504
ENSG00000241106	HLA-DOB	557.837	0.779235	0.532189	1.46421	0.143137	0.787504
ENSG00000258227	CLEC5A	3529.9	-0.50803	0.346902	-1.46448	0.143064	0.787504
ENSG00000107566	ERLIN1	465.618	-1.18834	0.81202	-1.46344	0.143348	0.787798
ENSG00000126247	CAPNS1	35416.9	0.256735	0.175528	1.46264	0.143565	0.787841
ENSG00000130311	DDA1	3924.81	0.441002	0.30169	1.46177	0.143804	0.787841
ENSG00000145284	SCD5	58.9873	-1.982	1.35572	-1.46195	0.143754	0.787841
ENSG00000145386	CCNA2	1061.67	0.498209	0.340793	1.46191	0.143765	0.787841
ENSG00000166839	ANKDD1A	1151.4	-0.619315	0.423489	-1.46241	0.143629	0.787841
ENSG00000179431	FJX1	268.993	-1.16943	0.799549	-1.46261	0.143573	0.787841
ENSG00000198517	MAFK	265.316	-0.947078	0.647665	-1.4623	0.14366	0.787841
ENSG00000258659	TRIM34	24.8498	-1.85625	1.2698	-1.46184	0.143784	0.787841
ENSG00000168143	FAM83B	135.167	-1.71195	1.17148	-1.46136	0.143917	0.788037
ENSG00000173258	ZNF483	222.288	1.3062	0.8939	1.46123	0.143952	0.788037
ENSG00000119705	SLIRP	2857.16	0.472183	0.323389	1.46011	0.14426	0.788498
ENSG00000143107	FNDC7	101.435	-1.97221	1.35061	-1.46024	0.144225	0.788498
ENSG00000179163	FUCA1	11921.6	-0.499096	0.341752	-1.4604	0.144179	0.788498
ENSG00000214694	ARHGEF33	35.2223	2.26109	1.5482	1.46047	0.144162	0.788498
ENSG00000090020	SLC9A1	1031.57	-0.472476	0.323709	-1.45957	0.144408	0.789002
ENSG00000174233	ADCY6	265.452	-1.04839	0.718484	-1.45917	0.14452	0.789304
ENSG00000108018	SORCS1	51.1609	1.84473	1.26494	1.45835	0.144743	0.790218
ENSG00000011566	MAP4K3	615.927	-0.712373	0.488738	-1.45758	0.144958	0.790779
ENSG00000058799	YIPF1	2685.79	-0.507069	0.34798	-1.45718	0.145067	0.790779
ENSG00000065882	TBC1D1	5819.31	0.399416	0.274756	1.45371	0.146026	0.790779
ENSG00000100626	GALNT16	21.1928	-1.91513	1.317	-1.45416	0.145901	0.790779
ENSG00000100897	DCAF11	5837.45	0.270597	0.186108	1.45398	0.145952	0.790779
ENSG00000105643	ARRDC2	4514.07	-0.384419	0.264112	-1.45552	0.145526	0.790779
ENSG00000107902	LHPP	2023.15	-0.4206	0.288927	-1.45573	0.145467	0.790779
ENSG00000115457	IGFBP2	23.3423	2.3679	1.62518	1.45701	0.145113	0.790779
ENSG00000116478	HDAC1	8009.86	0.307438	0.211472	1.4538	0.146001	0.790779
ENSG00000119725	ZNF410	159.252	-1.39785	0.961206	-1.45427	0.145871	0.790779
ENSG00000128266	GNAZ	23.8985	-2.26667	1.55814	-1.45473	0.145745	0.790779
ENSG00000163518	FCRL4	843.941	0.846135	0.581842	1.45423	0.145881	0.790779
ENSG00000163563	MNDA	786.119	-0.87757	0.603266	-1.4547	0.145752	0.790779
ENSG00000171940	ZNF217	3171.18	-0.369287	0.254005	-1.45386	0.145985	0.790779
ENSG00000172667	ZMAT3	11214.8	-0.327039	0.22474	-1.45519	0.145616	0.790779
ENSG00000186564	FOXD2	153.504	-1.18435	0.813743	-1.45544	0.145548	0.790779
ENSG00000196428	TSC22D2	1101.45	-0.473306	0.325044	-1.45613	0.145357	0.790779
ENSG00000196553	CCDC196	16.8615	2.55497	1.75638	1.45468	0.145759	0.790779
ENSG00000203778	FAM229B	89.6574	2.15336	1.47997	1.455	0.14567	0.790779
ENSG00000234465	PINLYP	170.089	1.4009	0.963501	1.45397	0.145954	0.790779
ENSG00000310560	PAXX	6125.66	0.382977	0.263179	1.45519	0.145615	0.790779
ENSG00000088876	ZNF343	690.194	-0.613698	0.422321	-1.45316	0.14618	0.791019
ENSG00000091651	ORC6	2373.97	0.505835	0.348096	1.45315	0.146183	0.791019
ENSG00000072274	TFRC	3650.12	-0.302385	0.208148	-1.45274	0.146296	0.791022
ENSG00000129055	ANAPC13	4154.43	0.494478	0.340357	1.45282	0.146273	0.791022
ENSG00000132141	CCT6B	212.619	-1.17326	0.807935	-1.45217	0.146455	0.791577
ENSG00000108702	CCL1	113.883	2.12825	1.46741	1.45034	0.146964	0.791589
ENSG00000111799	COL12A1	64.5366	-1.50748	1.03877	-1.45122	0.146718	0.791589
ENSG00000129946	SHC2	235.355	-1.21108	0.834961	-1.45047	0.146929	0.791589
ENSG00000130226	DPP6	108.481	1.66587	1.14797	1.45113	0.146742	0.791589
ENSG00000145740	SLC30A5	1160.57	-0.464637	0.320314	-1.45057	0.1469	0.791589
ENSG00000165527	ARF6	11799.9	0.345198	0.237802	1.45162	0.146607	0.791589
ENSG00000169884	WNT10B	306.68	1.40689	0.969842	1.45064	0.14688	0.791589
ENSG00000170667	RASA4B	460.68	-0.623371	0.429723	-1.45063	0.146882	0.791589
ENSG00000177873	ZNF619	224.989	-1.57675	1.08678	-1.45084	0.146825	0.791589
ENSG00000011426	ANLN	712.421	-0.75154	0.518492	-1.44947	0.147206	0.792021
ENSG00000102543	CDADC1	576.3	0.775729	0.535268	1.44923	0.147272	0.792021
ENSG00000115241	PPM1G	22847.9	0.274764	0.189616	1.44906	0.147322	0.792021
ENSG00000134184	GSTM1	1509.82	2.05538	1.41844	1.44904	0.147325	0.792021
ENSG00000174780	SRP72	4344.53	0.349926	0.241414	1.44949	0.147201	0.792021
ENSG00000133019	CHRM3	55.2248	1.94421	1.34197	1.44878	0.1474	0.792121
ENSG00000205209	SCGB2B2	32.0567	-2.70424	1.86698	-1.44846	0.14749	0.792299
ENSG00000139192	TAPBPL	1285.35	0.471909	0.325983	1.44765	0.147715	0.793137
ENSG00000153037	SRP19	2015.02	0.429997	0.297104	1.44729	0.147815	0.793137
ENSG00000196422	PPP1R26	598.965	0.824061	0.569354	1.44736	0.147796	0.793137
ENSG00000064547	LPAR2	1172.52	0.863912	0.597186	1.44664	0.147998	0.793157
ENSG00000090104	RGS1	2572.09	-0.583088	0.40311	-1.44648	0.148044	0.793157
ENSG00000149499	EML3	4806.14	0.481894	0.33308	1.44678	0.147958	0.793157
ENSG00000151465	CDC123	6937.22	0.469746	0.324652	1.44692	0.147919	0.793157
ENSG00000101901	ALG13	2808.56	0.395205	0.273604	1.44444	0.148616	0.793302
ENSG00000172375	C2CD2L	1754.72	0.647531	0.447979	1.44545	0.148331	0.793302
ENSG00000173273	TNKS	1033.95	-0.490322	0.339204	-1.44551	0.148316	0.793302
ENSG00000177239	MAN1B1	3650.8	-0.478144	0.330773	-1.44554	0.148308	0.793302
ENSG00000177483	RBM44	18.1681	2.19171	1.51555	1.44614	0.148137	0.793302
ENSG00000177674	AGTRAP	4467.29	-0.382204	0.264616	-1.44437	0.148635	0.793302
ENSG00000185010	F8	382.008	0.850539	0.588548	1.44515	0.148416	0.793302
ENSG00000185842	DNAH14	872.308	0.541777	0.37504	1.44458	0.148575	0.793302
ENSG00000198732	SMOC1	532.732	0.991764	0.686226	1.44525	0.148389	0.793302
ENSG00000204899	MZT1	3111.76	-0.533398	0.369241	-1.44458	0.148576	0.793302
ENSG00000149548	CCDC15	140.542	-1.83115	1.26817	-1.44393	0.148758	0.793358
ENSG00000160113	NR2F6	1026.83	0.469641	0.325228	1.44404	0.148729	0.793358
ENSG00000003989	SLC7A2	42.7682	-2.06553	1.43919	-1.4352	0.151229	0.794028
ENSG00000021826	CPS1	36.5205	-1.79138	1.24538	-1.43842	0.150316	0.794028
ENSG00000065559	MAP2K4	1957.88	-0.41376	0.288092	-1.43621	0.150943	0.794028
ENSG00000065883	CDK13	2230.71	-0.334071	0.231523	-1.44293	0.14904	0.794028
ENSG00000074657	ZNF532	1593.22	0.467541	0.324573	1.44048	0.149732	0.794028
ENSG00000090905	TNRC6A	2111.42	-0.333805	0.232138	-1.43796	0.150445	0.794028
ENSG00000091831	ESR1	145.933	-1.84815	1.28403	-1.43933	0.150056	0.794028
ENSG00000095539	SEMA4G	251.677	0.888667	0.616515	1.44144	0.149462	0.794028
ENSG00000099937	SERPIND1	51.7447	2.49779	1.73188	1.44224	0.149234	0.794028
ENSG00000106526	ACTR3C	116.859	0.979369	0.678981	1.44241	0.149187	0.794028
ENSG00000108666	C17orf75	785.186	-0.435579	0.302213	-1.4413	0.149501	0.794028
ENSG00000112992	NNT	2247.38	-0.555928	0.387543	-1.43449	0.151431	0.794028
ENSG00000124780	KCNK17	8698.47	1.56344	1.0878	1.43725	0.150647	0.794028
ENSG00000126749	EMG1	976.457	0.503168	0.349225	1.44082	0.149637	0.794028
ENSG00000128463	EMC4	2804.12	0.493639	0.3427	1.44044	0.149743	0.794028
ENSG00000128918	ALDH1A2	139.851	-1.34739	0.933859	-1.44282	0.149071	0.794028
ENSG00000133193	VCF1	649.621	-0.534397	0.371383	-1.43894	0.150168	0.794028
ENSG00000133961	NUMB	3533.61	0.402716	0.280717	1.4346	0.151402	0.794028
ENSG00000137312	FLOT1	15111	0.258315	0.179489	1.43917	0.150103	0.794028
ENSG00000137491	SLCO2B1	3570.25	-0.442935	0.307466	-1.4406	0.149698	0.794028
ENSG00000137648	TMPRSS4	83.9006	-1.66071	1.15607	-1.43651	0.150857	0.794028
ENSG00000138078	PREPL	1103.82	0.468981	0.325408	1.44121	0.149526	0.794028
ENSG00000139263	LRIG3	89.5078	-1.46466	1.02101	-1.43451	0.151427	0.794028
ENSG00000139537	DRC2	41.3114	-2.07654	1.44649	-1.43557	0.151125	0.794028
ENSG00000139899	CBLN3	35.7831	1.9476	1.35363	1.4388	0.150207	0.794028
ENSG00000139926	FRMD6	106.776	-1.6827	1.1728	-1.43477	0.151353	0.794028
ENSG00000145220	LYAR	1363.56	-0.629583	0.437471	-1.43914	0.15011	0.794028
ENSG00000147485	PXDNL	20.7657	3.16711	2.19863	1.44049	0.149729	0.794028
ENSG00000149809	TM7SF2	3048.75	0.399974	0.278722	1.43503	0.151279	0.794028
ENSG00000149970	CNKSR2	61.7626	-2.20384	1.5355	-1.43526	0.151213	0.794028
ENSG00000163376	KBTBD8	943.982	0.662625	0.46153	1.43572	0.151083	0.794028
ENSG00000163463	KRTCAP2	451.121	0.506692	0.35322	1.4345	0.151431	0.794028
ENSG00000179921	GPBAR1	65.3264	1.7388	1.21084	1.43604	0.150992	0.794028
ENSG00000182168	UNC5C	66.9265	1.80995	1.25578	1.4413	0.149501	0.794028
ENSG00000183977	PP2D1	33.9518	2.80022	1.9513	1.43506	0.151271	0.794028
ENSG00000184828	ZBTB7C	174.923	-1.3085	0.912276	-1.43432	0.15148	0.794028
ENSG00000185339	TCN2	1908.24	-0.680504	0.473393	-1.4375	0.150575	0.794028
ENSG00000185862	EVI2B	6654.3	-0.413184	0.287225	-1.43854	0.150282	0.794028
ENSG00000189221	MAOA	541.454	-1.08275	0.754301	-1.43543	0.151165	0.794028
ENSG00000196372	ASB13	2707.42	-0.432427	0.300651	-1.4383	0.150348	0.794028
ENSG00000197296	FITM2	263.097	-1.35999	0.947877	-1.43478	0.15135	0.794028
ENSG00000198938	MT-CO3	663078	0.378457	0.262238	1.44318	0.148969	0.794028
ENSG00000212127	TAS2R14	40.3829	2.07797	1.44336	1.43968	0.149958	0.794028
ENSG00000214827	MTCP1	34.2759	-2.27917	1.58604	-1.43703	0.150711	0.794028
ENSG00000240857	RDH14	322.279	0.742536	0.516619	1.4373	0.150633	0.794028
ENSG00000276023	DUSP14	1352.69	-0.728474	0.505778	-1.44031	0.149781	0.794028
ENSG00000110700	RPS13	69379.1	0.470191	0.328104	1.43305	0.151843	0.794155
ENSG00000134853	PDGFRA	50.8236	-1.48057	1.0331	-1.43314	0.151819	0.794155
ENSG00000136819	C9orf78	9830.27	-0.27495	0.191809	-1.43346	0.151728	0.794155
ENSG00000167863	ATP5PD	10468.5	0.397422	0.277226	1.43357	0.151696	0.794155
ENSG00000168172	HOOK3	4560.85	0.2584	0.180199	1.43397	0.15158	0.794155
ENSG00000169126	ODAD2	30.7957	-2.19444	1.53128	-1.43308	0.151836	0.794155
ENSG00000166033	HTRA1	8701.56	-0.511105	0.356767	-1.4326	0.151972	0.794533
ENSG00000124256	ZBP1	43.2064	1.75013	1.22187	1.43234	0.152048	0.794635
ENSG00000031823	RANBP3	4180.85	0.326926	0.228828	1.42869	0.153092	0.79527
ENSG00000086288	NME8	821.745	-0.656556	0.459288	-1.42951	0.152858	0.79527
ENSG00000106299	WASL	412.253	-0.927578	0.649296	-1.42859	0.153122	0.79527
ENSG00000120756	PLS1	109.621	-1.30096	0.910644	-1.42862	0.153114	0.79527
ENSG00000120910	PPP3CC	547.965	0.73811	0.515587	1.43159	0.152261	0.79527
ENSG00000130558	OLFM1	449.515	-1.09603	0.767065	-1.42886	0.153045	0.79527
ENSG00000143995	MEIS1	258.779	1.08725	0.760083	1.43043	0.152593	0.79527
ENSG00000165392	WRN	540.197	-0.612439	0.428037	-1.43081	0.152485	0.79527
ENSG00000169692	AGPAT2	4851.33	-0.3242	0.226861	-1.42907	0.152985	0.79527
ENSG00000170540	ARL6IP1	7469.32	-0.32888	0.230218	-1.42856	0.15313	0.79527
ENSG00000172572	PDE3A	49.7207	2.01954	1.4112	1.43108	0.152408	0.79527
ENSG00000172771	EFCAB12	36.321	-1.83942	1.28625	-1.43007	0.152697	0.79527
ENSG00000181555	SETD2	4036.33	0.398315	0.278522	1.4301	0.152688	0.79527
ENSG00000181638	ZFP41	271.42	-0.956912	0.668772	-1.43085	0.152473	0.79527
ENSG00000184897	H1-10	1670.75	0.39714	0.277792	1.42963	0.152823	0.79527
ENSG00000215375	MYL5	1462.58	-0.647754	0.452561	-1.43131	0.152342	0.79527
ENSG00000291317	TMEM276	710.47	-0.622042	0.434991	-1.43001	0.152714	0.79527
ENSG00000110719	TCIRG1	22538.7	0.446041	0.312766	1.42612	0.153834	0.795759
ENSG00000115590	IL1R2	163.387	-1.48176	1.03878	-1.42645	0.15374	0.795759
ENSG00000124172	ATP5F1E	29381.4	0.426846	0.299356	1.42588	0.153903	0.795759
ENSG00000152061	RABGAP1L	2207.81	0.379075	0.265758	1.42639	0.153755	0.795759
ENSG00000152422	XRCC4	851.508	0.66397	0.465463	1.42647	0.153732	0.795759
ENSG00000153446	C16orf89	64.998	1.9941	1.39733	1.42707	0.153559	0.795759
ENSG00000164284	GRPEL2	913.871	-0.66116	0.463592	-1.42617	0.15382	0.795759
ENSG00000166965	RCCD1	1584.57	-0.440197	0.308304	-1.4278	0.153349	0.795759
ENSG00000170899	GSTA4	166.9	1.50227	1.05239	1.42748	0.153442	0.795759
ENSG00000176422	SPRYD4	2439.08	0.388724	0.272608	1.42595	0.153883	0.795759
ENSG00000184307	ZDHHC23	97.9078	1.55679	1.09126	1.42659	0.153697	0.795759
ENSG00000188921	HACD4	4832.72	0.340109	0.238475	1.42618	0.153816	0.795759
ENSG00000175832	ETV4	50.8215	-2.41305	1.69273	-1.42554	0.154001	0.795976
ENSG00000170231	FABP6	17.9757	2.39012	1.67698	1.42525	0.154084	0.796108
ENSG00000138829	FBN2	129.705	-1.49878	1.05209	-1.42457	0.154281	0.796254
ENSG00000143590	EFNA3	52.2151	1.66076	1.1658	1.42457	0.154282	0.796254
ENSG00000197444	OGDHL	62.8617	-2.12662	1.49261	-1.42476	0.154227	0.796254
ENSG00000058866	DGKG	100.159	-1.38867	0.977005	-1.42135	0.155214	0.796544
ENSG00000103942	HOMER2	220.032	-1.09576	0.770301	-1.42251	0.154878	0.796544
ENSG00000104177	MYEF2	317.428	-1.05294	0.741059	-1.42086	0.155357	0.796544
ENSG00000115966	ATF2	2255.17	0.550447	0.386805	1.42306	0.154719	0.796544
ENSG00000116903	EXOC8	861.65	-0.636482	0.447695	-1.42169	0.155117	0.796544
ENSG00000118596	SLC16A7	221.963	-1.13516	0.797138	-1.42404	0.154435	0.796544
ENSG00000120533	ENY2	10261.9	0.371326	0.260982	1.42281	0.154792	0.796544
ENSG00000142583	SLC2A5	766.87	-0.998665	0.702566	-1.42145	0.155185	0.796544
ENSG00000143977	SNRPG	5238.52	0.466775	0.328269	1.42193	0.155047	0.796544
ENSG00000149577	SIDT2	1681.21	0.490122	0.344516	1.42264	0.15484	0.796544
ENSG00000164045	CDC25A	1162.75	0.699261	0.491538	1.4226	0.154852	0.796544
ENSG00000165678	GHITM	18655.2	-0.281455	0.197944	-1.4219	0.155057	0.796544
ENSG00000174547	MRPL11	5633.06	0.383197	0.269607	1.42132	0.155225	0.796544
ENSG00000181004	BBS12	227.06	1.54442	1.08693	1.4209	0.155345	0.796544
ENSG00000186416	NKRF	1022.76	-0.631987	0.443832	-1.42393	0.154466	0.796544
ENSG00000196214	ZNF766	964.944	-0.457442	0.321451	-1.42306	0.15472	0.796544
ENSG00000196683	TOMM7	9254.95	0.541263	0.380936	1.42088	0.155352	0.796544
ENSG00000259494	MRPL46	591.769	-0.474423	0.333403	-1.42297	0.154744	0.796544
ENSG00000100426	ZBED4	1922.51	-0.453601	0.319386	-1.42022	0.155542	0.796596
ENSG00000100994	PYGB	5086.35	-0.412189	0.290254	-1.42009	0.15558	0.796596
ENSG00000106608	URGCP	1747.82	-0.748011	0.526895	-1.41966	0.155707	0.796596
ENSG00000108604	SMARCD2	4908.56	0.327309	0.230532	1.4198	0.155666	0.796596
ENSG00000178075	GRAMD1C	21.5187	2.46559	1.73674	1.41967	0.155705	0.796596
ENSG00000183077	AFMID	2160.94	0.446879	0.314741	1.41983	0.155656	0.796596
ENSG00000067955	CBFB	3787	-0.378408	0.266672	-1.419	0.155898	0.796993
ENSG00000077585	GPR137B	1155.6	-0.597806	0.421255	-1.41911	0.155868	0.796993
ENSG00000087301	TXNDC16	375.825	-0.771486	0.54398	-1.41822	0.156125	0.796999
ENSG00000131196	NFATC1	1142.76	-0.477243	0.336467	-1.4184	0.156075	0.796999
ENSG00000156858	PRR14	5062.47	0.331963	0.233993	1.41869	0.155989	0.796999
ENSG00000158445	KCNB1	19.8389	1.93896	1.36683	1.41859	0.15602	0.796999
ENSG00000162623	TYW3	1737.36	-0.401551	0.283245	-1.41768	0.156284	0.797227
ENSG00000177479	ARIH2	6646.43	0.304698	0.214917	1.41774	0.156266	0.797227
ENSG00000081665	ZNF506	649.831	0.717712	0.506666	1.41654	0.156618	0.797776
ENSG00000102174	PHEX	85.555	1.46462	1.03356	1.41707	0.156463	0.797776
ENSG00000178425	NT5DC1	1017.19	-0.588645	0.415497	-1.41672	0.156564	0.797776
ENSG00000225697	SLC26A6	2356.96	0.565528	0.39922	1.41658	0.156605	0.797776
ENSG00000224383	PRR29	31.1538	-2.155	1.52173	-1.41616	0.15673	0.798057
ENSG00000005889	ZFX	3351.09	-0.40259	0.284773	-1.41372	0.157443	0.798148
ENSG00000007350	TKTL1	33.5569	2.42127	1.72174	1.4063	0.159636	0.798148
ENSG00000020633	RUNX3	39575.1	0.220179	0.156266	1.409	0.158835	0.798148
ENSG00000024862	CCDC28A	2696.34	-0.458626	0.32492	-1.4115	0.158096	0.798148
ENSG00000037749	MFAP3	716.908	-0.839545	0.597209	-1.40578	0.159789	0.798148
ENSG00000047932	GOPC	1583.97	-0.538512	0.381159	-1.41283	0.157707	0.798148
ENSG00000050820	BCAR1	87.6642	-1.60182	1.13308	-1.41369	0.157452	0.798148
ENSG00000063438	AHRR	362.758	1.20228	0.854744	1.4066	0.159546	0.798148
ENSG00000068394	GPKOW	2149.25	-0.39818	0.282677	-1.40861	0.158952	0.798148
ENSG00000068724	TTC7A	4972.61	-0.287501	0.203225	-1.41469	0.157159	0.798148
ENSG00000090989	EXOC1	1575.97	-0.527617	0.374065	-1.4105	0.158393	0.798148
ENSG00000100162	CENPM	3703.7	0.334089	0.237002	1.40965	0.158643	0.798148
ENSG00000100234	TIMP3	1452.31	-1.22702	0.867265	-1.41482	0.157122	0.798148
ENSG00000101811	CSTF2	965.395	0.413279	0.291988	1.4154	0.156951	0.798148
ENSG00000103507	BCKDK	6976.43	-0.371207	0.26359	-1.40827	0.159051	0.798148
ENSG00000104067	TJP1	4092.49	-0.241309	0.17132	-1.40853	0.158975	0.798148
ENSG00000108654	DDX5	60018	0.254959	0.180842	1.40984	0.158587	0.798148
ENSG00000110881	ASIC1	356.938	0.628853	0.445013	1.41311	0.157623	0.798148
ENSG00000111335	OAS2	152.927	1.32217	0.940543	1.40576	0.159797	0.798148
ENSG00000115942	ORC2	1612.59	0.41235	0.293305	1.40587	0.159762	0.798148
ENSG00000119004	CYP20A1	1756.84	-0.327839	0.231655	-1.4152	0.157009	0.798148
ENSG00000122435	TRMT13	312.331	-0.769525	0.54379	-1.41511	0.157035	0.798148
ENSG00000122642	FKBP9	1072.61	-0.500244	0.354666	-1.41046	0.158403	0.798148
ENSG00000125611	CHCHD5	2891.16	0.400866	0.283925	1.41187	0.157987	0.798148
ENSG00000125968	ID1	16.775	-2.10904	1.49226	-1.41332	0.157563	0.798148
ENSG00000126243	LRFN3	395.615	-1.12998	0.799234	-1.41382	0.157414	0.798148
ENSG00000126953	TIMM8A	857.532	-0.536186	0.381063	-1.40708	0.159404	0.798148
ENSG00000127328	RAB3IP	292.289	0.947152	0.673094	1.40716	0.15938	0.798148
ENSG00000134590	RTL8C	5046.85	-0.325006	0.230589	-1.40946	0.158699	0.798148
ENSG00000136854	STXBP1	3016.52	-0.485455	0.345268	-1.40602	0.159718	0.798148
ENSG00000137338	PGBD1	415.493	-0.706272	0.501139	-1.40933	0.158736	0.798148
ENSG00000139044	B4GALNT3	709.759	0.895016	0.636271	1.40666	0.159529	0.798148
ENSG00000143443	C1orf56	652.739	-0.651665	0.463133	-1.40708	0.159403	0.798148
ENSG00000151690	MFSD6	594.846	0.742799	0.528488	1.40552	0.159868	0.798148
ENSG00000156218	ADAMTSL3	44.7721	-1.67632	1.18865	-1.41028	0.158457	0.798148
ENSG00000156521	TYSND1	643.705	-0.920042	0.65157	-1.41204	0.157939	0.798148
ENSG00000158186	MRAS	742.275	-1.05443	0.747438	-1.41073	0.158324	0.798148
ENSG00000159596	TMEM69	1302.76	-0.58846	0.418505	-1.4061	0.159695	0.798148
ENSG00000162241	SLC25A45	2077.85	0.501092	0.355137	1.41098	0.158249	0.798148
ENSG00000162512	SDC3	170.557	-1.2926	0.913382	-1.41518	0.157015	0.798148
ENSG00000164056	SPRY1	98.7263	-1.7863	1.27007	-1.40645	0.159589	0.798148
ENSG00000165695	AK8	111.508	-1.76412	1.2537	-1.40713	0.15939	0.798148
ENSG00000166402	TUB	59.0934	1.98149	1.40976	1.40555	0.159858	0.798148
ENSG00000168079	SCARA5	45.398	-2.12446	1.5049	-1.4117	0.158039	0.798148
ENSG00000170703	TTLL6	44.0034	-1.7259	1.22598	-1.40777	0.1592	0.798148
ENSG00000171659	GPR34	4526.52	-0.460266	0.327119	-1.40703	0.159419	0.798148
ENSG00000172845	SP3	3650.85	-0.4565	0.324673	-1.40603	0.159715	0.798148
ENSG00000174373	RALGAPA1	484.15	-0.806908	0.572692	-1.40897	0.158843	0.798148
ENSG00000179476	DORIP1	469.696	0.879169	0.621783	1.41395	0.157377	0.798148
ENSG00000183597	TANGO2	2019.42	-0.48689	0.344784	-1.41216	0.157902	0.798148
ENSG00000187866	PABIR1	1268.54	-0.679662	0.482013	-1.41005	0.158526	0.798148
ENSG00000197226	TBC1D9B	7464.13	-0.386489	0.273802	-1.41156	0.158078	0.798148
ENSG00000198040	ZNF84	1635.14	-0.466161	0.329546	-1.41456	0.157199	0.798148
ENSG00000214756	CSKMT	678.074	0.62405	0.441818	1.41246	0.157815	0.798148
ENSG00000284194	SCO2	65.2861	-1.20755	0.857303	-1.40854	0.158971	0.798148
ENSG00000115896	PLCL1	805.944	-0.893854	0.636239	-1.4049	0.16005	0.798774
ENSG00000129636	ITFG1	1274.7	-0.564506	0.40198	-1.40431	0.160225	0.799366
ENSG00000062194	GPBP1	6009.09	0.3439	0.24495	1.40396	0.16033	0.799606
ENSG00000159882	ZNF230	244.977	1.17356	0.836061	1.40368	0.160415	0.799613
ENSG00000168411	RFWD3	1638.89	0.659689	0.470006	1.40358	0.160445	0.799613
ENSG00000047644	WWC3	438.534	-1.12258	0.80292	-1.39812	0.162076	0.799832
ENSG00000055609	KMT2C	5675.27	-0.346253	0.248293	-1.39453	0.163157	0.799832
ENSG00000066583	ISOC1	2231.38	-0.668855	0.479504	-1.39489	0.163049	0.799832
ENSG00000067064	IDI1	11482.1	0.363701	0.259812	1.39986	0.161554	0.799832
ENSG00000068650	ATP11A	2118.4	0.412065	0.295499	1.39447	0.163175	0.799832
ENSG00000095906	NUBP2	7960.24	0.296332	0.21234	1.39556	0.162847	0.799832
ENSG00000100416	TRMU	2950.63	0.452884	0.32451	1.3956	0.162836	0.799832
ENSG00000100722	ZC3H14	1295.49	-0.584387	0.416724	-1.40234	0.160815	0.799832
ENSG00000101166	PRELID3B	3965.36	0.478488	0.342955	1.39519	0.162958	0.799832
ENSG00000102401	ARMCX3	2374.83	-0.361195	0.258819	-1.39555	0.16285	0.799832
ENSG00000104205	SGK3	1770.66	-0.442587	0.316011	-1.40054	0.161351	0.799832
ENSG00000105642	KCNN1	289.391	1.48049	1.05567	1.40243	0.160788	0.799832
ENSG00000108576	SLC6A4	40.0619	1.7351	1.24105	1.39809	0.162085	0.799832
ENSG00000109534	GAR1	3589.72	0.399118	0.2859	1.39601	0.162713	0.799832
ENSG00000119720	NRDE2	1764.04	-0.54367	0.389005	-1.39759	0.162236	0.799832
ENSG00000119953	SMNDC1	3156.84	-0.477469	0.340968	-1.40033	0.161414	0.799832
ENSG00000124145	SDC4	3079.48	-0.465517	0.333704	-1.395	0.163016	0.799832
ENSG00000130066	SAT1	80168.6	-0.255977	0.18302	-1.39863	0.161924	0.799832
ENSG00000133895	MEN1	722.57	0.685791	0.48884	1.4029	0.160648	0.799832
ENSG00000136153	LMO7	2365.69	0.434354	0.310701	1.39798	0.162119	0.799832
ENSG00000137103	TMEM8B	1966.66	-0.494809	0.354273	-1.39669	0.162507	0.799832
ENSG00000137207	YIPF3	3949.14	-0.407203	0.290947	-1.39958	0.16164	0.799832
ENSG00000142279	WTIP	108.889	-1.53194	1.09552	-1.39836	0.162004	0.799832
ENSG00000142408	CACNG8	101.611	-1.70242	1.22081	-1.39449	0.163168	0.799832
ENSG00000148925	BTBD10	1565.35	0.54881	0.391685	1.40115	0.161169	0.799832
ENSG00000150873	CIMIP5	22.8879	-1.79349	1.28612	-1.39449	0.163168	0.799832
ENSG00000157827	FMNL2	2630.01	-0.438008	0.312687	-1.40079	0.161278	0.799832
ENSG00000160050	CCDC28B	1798.11	0.53066	0.378864	1.40066	0.161315	0.799832
ENSG00000160685	ZBTB7B	4502.56	0.330808	0.23662	1.39806	0.162096	0.799832
ENSG00000160963	COL26A1	543.849	1.88894	1.34914	1.4001	0.161483	0.799832
ENSG00000161542	PRPSAP1	2046.19	-0.542394	0.387457	-1.39988	0.161549	0.799832
ENSG00000163071	SPATA18	479.191	-1.01903	0.729416	-1.39705	0.1624	0.799832
ENSG00000163539	CLASP2	2037.56	-0.463696	0.331501	-1.39878	0.161879	0.799832
ENSG00000164172	MOCS2	3215.76	0.449356	0.320849	1.40052	0.161356	0.799832
ENSG00000165795	NDRG2	96708	0.230475	0.164677	1.39956	0.161646	0.799832
ENSG00000165819	METTL3	800.049	0.789241	0.566036	1.39433	0.163218	0.799832
ENSG00000166851	PLK1	1420.32	0.39466	0.28153	1.40184	0.160963	0.799832
ENSG00000167113	COQ4	4375.48	0.30747	0.220291	1.39574	0.162792	0.799832
ENSG00000167566	NCKAP5L	3195.29	0.355685	0.253997	1.40036	0.161407	0.799832
ENSG00000178921	PFAS	924.927	0.580478	0.4157	1.39639	0.162598	0.799832
ENSG00000183386	FHL3	1887.76	0.374916	0.268057	1.39864	0.16192	0.799832
ENSG00000188257	PLA2G2A	26.6844	-2.90189	2.07853	-1.39613	0.162676	0.799832
ENSG00000198756	COLGALT2	385.649	-0.980875	0.702215	-1.39683	0.162465	0.799832
ENSG00000198840	MT-ND3	17356.6	0.481415	0.343465	1.40164	0.161022	0.799832
ENSG00000203879	GDI1	6253.08	-0.351463	0.251079	-1.39981	0.161571	0.799832
ENSG00000204070	SYS1	3319.63	-0.356793	0.255469	-1.39662	0.162528	0.799832
ENSG00000214078	CPNE1	12326.7	0.264945	0.189848	1.39556	0.162846	0.799832
ENSG00000247595	MISFA	50.6469	-1.73628	1.24192	-1.39806	0.162094	0.799832
ENSG00000068697	LAPTM4A	5854.23	-0.363357	0.261486	-1.38958	0.164655	0.79997
ENSG00000100095	SEZ6L	51.2248	2.11385	1.5194	1.39124	0.164152	0.79997
ENSG00000113369	ARRDC3	370.768	0.963245	0.691704	1.39257	0.16375	0.79997
ENSG00000116863	ADPRS	5204.94	0.342227	0.246288	1.38954	0.164668	0.79997
ENSG00000117318	ID3	1957.84	-0.651831	0.468867	-1.39022	0.164461	0.79997
ENSG00000118965	WDR35	172.868	-1.07408	0.772821	-1.38981	0.164586	0.79997
ENSG00000119403	PHF19	3088.88	0.321688	0.230853	1.39347	0.163476	0.79997
ENSG00000126391	FRMD8	1639.01	0.423452	0.304239	1.39184	0.163971	0.79997
ENSG00000128513	POT1	470.194	-0.70596	0.506648	-1.39339	0.163501	0.79997
ENSG00000134330	IAH1	3674.12	0.360859	0.259651	1.38979	0.164593	0.79997
ENSG00000138449	SLC40A1	675.88	0.867452	0.622465	1.39358	0.163445	0.79997
ENSG00000156273	BACH1	2177.06	-0.352485	0.253501	-1.39047	0.164387	0.79997
ENSG00000159208	CIART	184.016	-1.63017	1.17073	-1.39244	0.16379	0.79997
ENSG00000160404	TOR2A	7199.06	-0.306348	0.220447	-1.38966	0.164631	0.79997
ENSG00000162493	PDPN	120.527	-1.31644	0.944632	-1.3936	0.16344	0.79997
ENSG00000162944	RFTN2	60.4716	-1.63506	1.17577	-1.39063	0.164337	0.79997
ENSG00000165637	VDAC2	8483.67	-0.301176	0.216241	-1.39278	0.163687	0.79997
ENSG00000167508	MVD	13238.8	0.339364	0.243923	1.39127	0.164143	0.79997
ENSG00000168476	REEP4	2775.61	-0.31626	0.227396	-1.39079	0.164288	0.79997
ENSG00000183230	CTNNA3	77.5304	1.6662	1.19782	1.39102	0.164219	0.79997
ENSG00000184470	TXNRD2	3348.11	-0.45341	0.325547	-1.39276	0.163691	0.79997
ENSG00000197766	CFD	864.372	-0.714638	0.513959	-1.39046	0.164391	0.79997
ENSG00000250479	CHCHD10	683.577	-0.663589	0.477542	-1.38959	0.164652	0.79997
ENSG00000255837	TAS2R20	187.457	-0.792868	0.569124	-1.39314	0.163578	0.79997
ENSG00000276070	CCL4L2	267.437	-1.304	0.937661	-1.3907	0.164318	0.79997
ENSG00000121897	LIAS	1108.64	0.496013	0.357142	1.38884	0.164882	0.800179
ENSG00000129353	SLC44A2	747.984	-0.661404	0.476106	-1.38919	0.164774	0.800179
ENSG00000148090	AUH	617.854	0.751537	0.541121	1.38885	0.164878	0.800179
ENSG00000058729	RIOK2	1816.96	0.588536	0.424142	1.38759	0.165262	0.800195
ENSG00000113312	TTC1	6015	0.296393	0.213545	1.38797	0.165147	0.800195
ENSG00000134480	CCNH	3044.85	0.394757	0.284337	1.38834	0.165033	0.800195
ENSG00000148291	SURF2	2229.51	0.478656	0.344821	1.38813	0.165098	0.800195
ENSG00000157538	VPS26C	3208.25	-0.40263	0.29014	-1.38771	0.165227	0.800195
ENSG00000157625	TAB3	761.977	-0.626832	0.451764	-1.38752	0.165283	0.800195
ENSG00000187860	CCDC157	198.898	1.1073	0.797698	1.38812	0.165102	0.800195
ENSG00000089169	RPH3A	44.6142	-1.65092	1.19116	-1.38598	0.165754	0.80027
ENSG00000100387	RBX1	14227.1	0.394027	0.2842	1.38644	0.165612	0.80027
ENSG00000103343	ZNF174	593.25	0.85977	0.620124	1.38645	0.16561	0.80027
ENSG00000111145	ELK3	354.326	0.97786	0.705439	1.38617	0.165694	0.80027
ENSG00000165655	ZNF503	359.59	0.85566	0.617154	1.38646	0.165606	0.80027
ENSG00000175166	PSMD2	10736.5	0.330302	0.238307	1.38604	0.165735	0.80027
ENSG00000189077	TMEM120A	854.595	-0.76244	0.549705	-1.387	0.165442	0.80027
ENSG00000204262	COL5A2	39.2428	1.58722	1.14474	1.38653	0.165585	0.80027
ENSG00000099365	STX1B	183.429	-1.17081	0.844994	-1.38558	0.165876	0.80031
ENSG00000162385	MAGOH	3030.76	0.375951	0.271306	1.38571	0.165836	0.80031
ENSG00000104859	CLASRP	2484.45	0.428916	0.30969	1.38499	0.166057	0.80091
ENSG00000171262	FAM98B	1240.21	-0.6364	0.460068	-1.38327	0.166581	0.802888
ENSG00000204576	PRR3	1098.53	0.671352	0.485306	1.38336	0.166555	0.802888
ENSG00000064115	TM7SF3	1840.43	-0.539488	0.39045	-1.38171	0.167061	0.803302
ENSG00000108784	NAGLU	1523.89	-0.504502	0.365195	-1.38146	0.167137	0.803302
ENSG00000171316	CHD7	1160.63	-0.704578	0.510083	-1.3813	0.167187	0.803302
ENSG00000172059	KLF11	615.658	-0.941413	0.681185	-1.38202	0.166965	0.803302
ENSG00000172992	DCAKD	1057.17	-0.508975	0.368245	-1.38217	0.166921	0.803302
ENSG00000174243	DDX23	6694.34	0.352767	0.255418	1.38113	0.167238	0.803302
ENSG00000177853	ZNF518A	2267.48	-0.330831	0.239338	-1.38227	0.166888	0.803302
ENSG00000185933	CALHM1	22.2955	2.24742	1.62654	1.38172	0.167059	0.803302
ENSG00000186364	NUDT17	65.1816	2.08431	1.50879	1.38144	0.167143	0.803302
ENSG00000226124	FTCDNL1	391.37	-1.00047	0.724233	-1.38142	0.167149	0.803302
ENSG00000151466	SCLT1	1098.47	-0.46444	0.336427	-1.38051	0.167431	0.803678
ENSG00000196151	WDSUB1	1033.65	-0.568064	0.41146	-1.38061	0.1674	0.803678
ENSG00000177030	DEAF1	1739.68	0.630767	0.457056	1.38006	0.167567	0.804057
ENSG00000004478	FKBP4	5104.59	0.303342	0.219934	1.37924	0.167821	0.80418
ENSG00000142188	TMEM50B	2726.03	0.37885	0.274617	1.37956	0.167722	0.80418
ENSG00000188886	ASTL	32.2222	3.13085	2.26957	1.37949	0.167745	0.80418
ENSG00000204632	HLA-G	409.291	-0.6516	0.472396	-1.37935	0.167787	0.80418
ENSG00000170421	KRT8	5763.76	0.411635	0.298562	1.37873	0.167979	0.804662
ENSG00000133243	BTBD2	2007.5	-0.501538	0.363925	-1.37813	0.168162	0.804992
ENSG00000164896	FASTK	5938.33	-0.271781	0.197183	-1.37832	0.168105	0.804992
ENSG00000122367	LDB3	30.6253	2.00466	1.45558	1.37723	0.168442	0.806058
ENSG00000110092	CCND1	11626.5	0.375579	0.272896	1.37627	0.168738	0.806714
ENSG00000172086	KRCC1	2394.43	-0.501401	0.364243	-1.37656	0.168649	0.806714
ENSG00000215915	ATAD3C	113.551	-1.29365	0.939996	-1.37623	0.168751	0.806714
ENSG00000101280	ANGPT4	266.296	-1.39847	1.01788	-1.3739	0.169473	0.807422
ENSG00000132530	XAF1	27.2791	2.68216	1.95203	1.37404	0.16943	0.807422
ENSG00000133318	RTN3	7197.34	-0.271909	0.197873	-1.37416	0.169391	0.807422
ENSG00000134323	MYCN	17.8294	-2.68722	1.95487	-1.37463	0.169245	0.807422
ENSG00000135637	CCDC142	605.902	-0.914249	0.665103	-1.3746	0.169256	0.807422
ENSG00000155506	LARP1	7876.62	-0.292931	0.213085	-1.37471	0.169221	0.807422
ENSG00000157703	SVOPL	69.9402	-1.83316	1.33298	-1.37523	0.16906	0.807422
ENSG00000173599	PC	3570.75	0.485212	0.353068	1.37427	0.169357	0.807422
ENSG00000178053	MLF1	440.417	1.11924	0.814457	1.37422	0.169374	0.807422
ENSG00000179397	CATSPERE	17.0748	-2.48179	1.80438	-1.37542	0.169	0.807422
ENSG00000162746	FCRLB	245.26	-1.38546	1.00862	-1.37363	0.169558	0.807551
ENSG00000084070	SMAP2	8704.11	0.278075	0.202679	1.372	0.170064	0.807627
ENSG00000096080	MRPS18A	526.752	0.678472	0.495514	1.36923	0.170928	0.807627
ENSG00000101004	NINL	708.97	-0.784957	0.572191	-1.37184	0.170112	0.807627
ENSG00000108523	RNF167	8531.47	0.33511	0.244549	1.37031	0.170589	0.807627
ENSG00000117118	SDHB	10936.3	0.431555	0.314938	1.37029	0.170597	0.807627
ENSG00000122012	SV2C	68.1243	-1.61146	1.17576	-1.37056	0.170511	0.807627
ENSG00000123358	NR4A1	51.2639	-1.74352	1.2715	-1.37123	0.170302	0.807627
ENSG00000123444	KBTBD4	101.442	1.54546	1.1286	1.36936	0.170886	0.807627
ENSG00000123737	EXOSC9	1236.37	-0.644038	0.469086	-1.37296	0.169764	0.807627
ENSG00000125124	BBS2	162.449	-0.935377	0.683179	-1.36915	0.170951	0.807627
ENSG00000129566	TEP1	4497	0.366213	0.267121	1.37096	0.170387	0.807627
ENSG00000131069	ACSS2	6807.62	-0.311636	0.227435	-1.37022	0.170618	0.807627
ENSG00000135740	SLC9A5	142.542	-1.34149	0.976845	-1.37329	0.169661	0.807627
ENSG00000151665	PIGF	401.665	0.83673	0.610596	1.37035	0.170578	0.807627
ENSG00000160014	CALM3	22222.1	-0.249689	0.182259	-1.36997	0.170697	0.807627
ENSG00000161405	IKZF3	238.154	-1.1167	0.814726	-1.37065	0.170484	0.807627
ENSG00000162616	DNAJB4	398.36	-1.03967	0.757761	-1.37203	0.170053	0.807627
ENSG00000163874	ZC3H12A	4038.98	0.343356	0.250415	1.37115	0.17033	0.807627
ENSG00000164687	FABP5	5249.61	-0.544038	0.396935	-1.3706	0.170501	0.807627
ENSG00000176209	SMIM19	2775.36	-0.32232	0.234942	-1.37192	0.17009	0.807627
ENSG00000196968	POFUT4	579.283	-0.645134	0.471135	-1.36932	0.170899	0.807627
ENSG00000198355	PIM3	3130.97	-0.28431	0.207629	-1.36932	0.1709	0.807627
ENSG00000216937	CCDC7	240.843	1.00317	0.732131	1.37021	0.170622	0.807627
ENSG00000273559	CWC25	1661.09	0.557957	0.406692	1.37194	0.170082	0.807627
ENSG00000107362	ABHD17B	953.645	0.675222	0.49357	1.36804	0.171301	0.807652
ENSG00000112685	EXOC2	3696.6	0.395917	0.289237	1.36883	0.171051	0.807652
ENSG00000124588	NQO2	17271.9	0.342971	0.250691	1.36811	0.171279	0.807652
ENSG00000134030	CTIF	1212.76	-0.544938	0.398209	-1.36847	0.171164	0.807652
ENSG00000170049	KCNAB3	50.7476	-1.65159	1.20682	-1.36855	0.171141	0.807652
ENSG00000170085	SIMC1	185.048	1.13321	0.828321	1.36809	0.171285	0.807652
ENSG00000060688	SNRNP40	3772.23	0.398297	0.291765	1.36513	0.172212	0.80767
ENSG00000073756	PTGS2	618.82	-0.778257	0.569593	-1.36634	0.171832	0.80767
ENSG00000112941	TENT4A	3060.85	-0.434238	0.317867	-1.3661	0.171908	0.80767
ENSG00000131471	AOC3	17.5196	2.34579	1.71555	1.36737	0.171509	0.80767
ENSG00000132432	SEC61G	3331.38	0.484069	0.354015	1.36737	0.17151	0.80767
ENSG00000135631	RAB11FIP5	1028.25	-0.551394	0.40357	-1.36629	0.171848	0.80767
ENSG00000137193	PIM1	4008.76	-0.276369	0.202328	-1.36594	0.171957	0.80767
ENSG00000142330	CAPN10	1388.26	0.446897	0.327014	1.3666	0.171752	0.80767
ENSG00000151475	SLC25A31	48.6832	-2.43628	1.7844	-1.36532	0.172152	0.80767
ENSG00000157107	FCHO2	703.392	-0.646412	0.472907	-1.36689	0.171659	0.80767
ENSG00000157227	MMP14	18128.8	-0.300121	0.219753	-1.36572	0.172027	0.80767
ENSG00000166226	CCT2	7274.82	0.33084	0.24205	1.36683	0.17168	0.80767
ENSG00000167604	NFKBID	3118.69	-0.380853	0.278887	-1.36562	0.172059	0.80767
ENSG00000204866	IGFL2	22.6066	-2.73269	1.99807	-1.36767	0.171417	0.80767
ENSG00000213614	HEXA	5350.36	-0.260203	0.19048	-1.36604	0.171927	0.80767
ENSG00000243130	PSG11	25.8329	1.88554	1.38125	1.36509	0.172223	0.80767
ENSG00000006432	MAP3K9	326.312	0.694296	0.509879	1.36169	0.173296	0.807761
ENSG00000019485	PRDM11	219.8	0.762026	0.559667	1.36157	0.173334	0.807761
ENSG00000034510	TMSB10	111707	0.352843	0.258777	1.3635	0.172725	0.807761
ENSG00000065675	PRKCQ	68.9625	1.61342	1.18451	1.36209	0.173168	0.807761
ENSG00000065833	ME1	2842.48	-0.370651	0.271632	-1.36453	0.1724	0.807761
ENSG00000100380	ST13	14512.5	-0.33946	0.249256	-1.36189	0.173232	0.807761
ENSG00000107537	PHYH	1541.36	-0.493933	0.362741	-1.36167	0.173302	0.807761
ENSG00000110871	COQ5	1903.81	-0.406268	0.297729	-1.36456	0.172393	0.807761
ENSG00000119013	NDUFB3	4110.22	0.504336	0.369957	1.36323	0.17281	0.807761
ENSG00000138433	CIRSR	2837.11	0.339504	0.24884	1.36435	0.172458	0.807761
ENSG00000141380	SS18	4575.85	0.292813	0.21494	1.3623	0.173102	0.807761
ENSG00000147592	LACTB2	779.592	-0.590159	0.432655	-1.36404	0.172554	0.807761
ENSG00000166262	FAM227B	61.368	1.94234	1.4255	1.36257	0.173019	0.807761
ENSG00000166823	MESP1	33.6748	1.4685	1.07713	1.36335	0.172774	0.807761
ENSG00000168273	UQCC5	3690.7	0.508451	0.372864	1.36363	0.172683	0.807761
ENSG00000173085	COQ2	1050.7	0.455061	0.334078	1.36214	0.173153	0.807761
ENSG00000176563	CNTD1	79.0368	-1.69068	1.24071	-1.36266	0.172988	0.807761
ENSG00000184916	JAG2	5289.97	0.477483	0.350572	1.36201	0.173194	0.807761
ENSG00000186260	MRTFB	778.634	-0.592349	0.434586	-1.36302	0.172876	0.807761
ENSG00000110237	ARHGEF17	635.78	0.821102	0.603593	1.36036	0.173717	0.809075
ENSG00000261884	ENSG00000261884	454.81	0.689767	0.507065	1.36031	0.173731	0.809075
ENSG00000083807	SLC27A5	1215.41	0.547445	0.40256	1.35991	0.173859	0.809357
ENSG00000125459	MSTO1	655.555	0.577194	0.424483	1.35976	0.173906	0.809357
ENSG00000002746	HECW1	57.3056	-1.47725	1.08783	-1.35798	0.174471	0.8095
ENSG00000009765	IYD	27.6818	-1.90963	1.40694	-1.35729	0.174688	0.8095
ENSG00000088367	EPB41L1	161.744	-1.48752	1.09608	-1.35712	0.174742	0.8095
ENSG00000114857	NKTR	4023.51	-0.365763	0.269415	-1.35762	0.174584	0.8095
ENSG00000115963	RND3	396.118	-1.88865	1.39153	-1.35725	0.174701	0.8095
ENSG00000115998	C2orf42	629.599	0.550744	0.40543	1.35842	0.17433	0.8095
ENSG00000123552	USP45	326.308	-0.879783	0.647243	-1.35928	0.174059	0.8095
ENSG00000124920	MYRF	40.2437	-1.51781	1.11801	-1.3576	0.17459	0.8095
ENSG00000125657	TNFSF9	336.36	-0.834383	0.614305	-1.35826	0.174382	0.8095
ENSG00000128274	A4GALT	232.591	1.35276	0.99551	1.35886	0.17419	0.8095
ENSG00000134825	TMEM258	3975.37	0.388694	0.286058	1.3588	0.174212	0.8095
ENSG00000148773	MKI67	5296.14	0.321789	0.236725	1.35934	0.17404	0.8095
ENSG00000164237	CMBL	364.019	-0.90959	0.669435	-1.35874	0.174228	0.8095
ENSG00000176658	MYO1D	8949.74	-0.284421	0.209485	-1.35772	0.174553	0.8095
ENSG00000049769	PPP1R3F	341.075	-0.7175	0.528951	-1.35646	0.174954	0.809502
ENSG00000111802	TDP2	3341.65	-0.449565	0.331485	-1.35622	0.175031	0.809502
ENSG00000125844	RRBP1	4037.43	-0.390058	0.287594	-1.35628	0.17501	0.809502
ENSG00000166164	BRD7	1795.25	-0.422224	0.31122	-1.35667	0.174885	0.809502
ENSG00000278619	MRM1	731.42	0.548114	0.404123	1.35631	0.175002	0.809502
ENSG00000124217	MOCS3	804.854	0.583285	0.430338	1.35541	0.175287	0.81042
ENSG00000114744	COMMD2	2515.3	-0.411978	0.304115	-1.35468	0.175521	0.811235
ENSG00000153823	PID1	38.1991	2.18493	1.61317	1.35444	0.175597	0.811259
ENSG00000157350	ST3GAL2	5778.3	0.232975	0.172026	1.3543	0.175641	0.811259
ENSG00000139146	SINHCAF	1601.8	0.577433	0.426537	1.35377	0.17581	0.811772
ENSG00000111665	CDCA3	1788.25	0.498025	0.36795	1.35351	0.175892	0.811884
ENSG00000102178	UBL4A	3454.92	-0.344645	0.254761	-1.35282	0.176115	0.811939
ENSG00000109016	DHRS7B	770.031	-0.766329	0.566799	-1.35203	0.176365	0.811939
ENSG00000109475	RPL34	26603.7	0.485521	0.358971	1.35254	0.176204	0.811939
ENSG00000122008	POLK	850.907	0.549138	0.405927	1.3528	0.17612	0.811939
ENSG00000141639	MAPK4	18.3735	-2.30128	1.70055	-1.35325	0.175975	0.811939
ENSG00000144485	HES6	376.138	-0.8596	0.635733	-1.35214	0.17633	0.811939
ENSG00000185730	ZNF696	341.516	-0.491731	0.363664	-1.35216	0.176325	0.811939
ENSG00000273748	ENSG00000273748	150.958	-1.39869	1.03417	-1.35247	0.176224	0.811939
ENSG00000066933	MYO9A	758.244	0.546993	0.404641	1.3518	0.17644	0.812017
ENSG00000154274	PGCKA1	26.4574	-1.52698	1.13065	-1.35053	0.176847	0.813621
ENSG00000253626	EIF5AL1	112.515	0.680406	0.50407	1.34982	0.177073	0.814397
ENSG00000198121	LPAR1	1990.45	0.613183	0.454342	1.34961	0.177142	0.814447
ENSG00000140264	SERF2	31428.9	0.384346	0.284879	1.34915	0.177287	0.814644
ENSG00000216490	IFI30	216.005	-0.900932	0.667795	-1.34911	0.1773	0.814644
ENSG00000113068	PFDN1	6554.47	-0.26016	0.192896	-1.3487	0.177432	0.81466
ENSG00000153531	ADPRHL1	38.9573	-1.60387	1.18931	-1.34856	0.177478	0.81466
ENSG00000204604	ZNF468	621.352	-0.66987	0.496688	-1.34867	0.177442	0.81466
ENSG00000130707	ASS1	569.078	-0.7351	0.545223	-1.34826	0.177576	0.814845
ENSG00000023445	BIRC3	2705.29	0.373918	0.277631	1.34682	0.178039	0.81523
ENSG00000068878	PSME4	4790.57	-0.237235	0.176226	-1.3462	0.178239	0.81523
ENSG00000113558	SKP1	1233.34	-0.495258	0.367845	-1.34637	0.178182	0.81523
ENSG00000119431	HDHD3	1449.19	-0.438769	0.325817	-1.34667	0.178086	0.81523
ENSG00000136824	SMC2	2205.35	0.422238	0.313525	1.34675	0.178062	0.81523
ENSG00000152705	CATSPER3	88.6611	-1.71527	1.27304	-1.34739	0.177856	0.81523
ENSG00000164742	ADCY1	100.295	1.49359	1.10947	1.34622	0.178231	0.81523
ENSG00000172927	MYEOV	1439.87	0.514325	0.38182	1.34703	0.177969	0.81523
ENSG00000185803	SLC52A2	1800.61	-0.443898	0.329457	-1.34736	0.177864	0.81523
ENSG00000213015	ZNF580	1606.73	0.299246	0.222089	1.34742	0.177846	0.81523
ENSG00000205929	EPCIP	87.277	-1.77302	1.31725	-1.346	0.178303	0.815259
ENSG00000020256	ZFP64	1308.65	0.61472	0.456909	1.34539	0.1785	0.815628
ENSG00000131725	WDR44	704.973	-0.713848	0.530556	-1.34547	0.178473	0.815628
ENSG00000048342	CC2D2A	413.124	0.636333	0.474179	1.34197	0.179607	0.815675
ENSG00000066294	CD84	4159.15	-0.347849	0.258951	-1.3433	0.179174	0.815675
ENSG00000073803	MAP3K13	1882.04	0.409592	0.304921	1.34327	0.179184	0.815675
ENSG00000084444	FAM234B	496.942	0.843436	0.629278	1.34032	0.18014	0.815675
ENSG00000089060	SLC8B1	5717.26	-0.39848	0.2973	-1.34033	0.180139	0.815675
ENSG00000090621	PABPC4	7500.32	-0.304788	0.226649	-1.34476	0.178702	0.815675
ENSG00000091436	MAP3K20	1675.32	0.489412	0.365177	1.34021	0.180179	0.815675
ENSG00000100124	ANKRD54	1980.52	-0.373165	0.278467	-1.34007	0.180223	0.815675
ENSG00000102010	BMX	19.4336	1.89747	1.41466	1.34129	0.179826	0.815675
ENSG00000104960	PTOV1	2742.48	0.362646	0.270185	1.34221	0.179526	0.815675
ENSG00000106305	AIMP2	974.874	0.536385	0.398812	1.34496	0.178639	0.815675
ENSG00000111725	PRKAB1	2371.67	-0.372285	0.27752	-1.34147	0.179768	0.815675
ENSG00000115524	SF3B1	13563.3	0.238013	0.177502	1.34091	0.179951	0.815675
ENSG00000120063	GNA13	3633.65	-0.470262	0.34979	-1.34441	0.178815	0.815675
ENSG00000125107	CNOT1	2364.03	0.34231	0.255308	1.34077	0.179994	0.815675
ENSG00000132773	TOE1	1399.5	0.449975	0.335469	1.34133	0.179814	0.815675
ENSG00000138036	DYNC2LI1	463.058	0.981699	0.732335	1.3405	0.180081	0.815675
ENSG00000143147	GPR161	119.164	-1.55325	1.15931	-1.33981	0.180308	0.815675
ENSG00000145725	PPIP5K2	6046.64	-0.259316	0.193185	-1.34232	0.179492	0.815675
ENSG00000148200	NR6A1	1115.08	-0.585809	0.437182	-1.33997	0.180257	0.815675
ENSG00000150712	MTMR12	3047.85	0.316529	0.235841	1.34213	0.179555	0.815675
ENSG00000158296	SLC13A3	96.9742	-1.77857	1.32604	-1.34126	0.179835	0.815675
ENSG00000158321	AUTS2	273.925	0.83723	0.623325	1.34317	0.179217	0.815675
ENSG00000165283	STOML2	8734.82	0.252604	0.188281	1.34164	0.179714	0.815675
ENSG00000167264	DUS2	1292.2	-0.65789	0.489695	-1.34347	0.17912	0.815675
ENSG00000168040	FADD	304.515	-0.753916	0.561897	-1.34173	0.179682	0.815675
ENSG00000171487	NLRP5	45.5835	-1.96173	1.46242	-1.34143	0.179781	0.815675
ENSG00000174917	MICOS13	5416.09	0.349108	0.260232	1.34153	0.179748	0.815675
ENSG00000197056	ZMYM1	650.963	-0.654626	0.487391	-1.34312	0.179232	0.815675
ENSG00000198561	CTNND1	5147.4	0.286189	0.213025	1.34345	0.179125	0.815675
ENSG00000248487	ABHD14A	441.143	-0.634398	0.471877	-1.34441	0.178815	0.815675
ENSG00000176108	CHMP6	2427.24	0.278293	0.207746	1.33958	0.180382	0.815749
ENSG00000101412	E2F1	1177.06	0.625194	0.466847	1.33918	0.180511	0.815828
ENSG00000177627	C12orf54	17.9966	-3.37494	2.52017	-1.33917	0.180516	0.815828
ENSG00000093167	LRRFIP2	4221.6	0.345983	0.258655	1.33762	0.181019	0.815861
ENSG00000095261	PSMD5	2065.64	0.498146	0.372431	1.33755	0.181043	0.815861
ENSG00000101361	NOP56	7748.64	0.229453	0.171596	1.33717	0.181167	0.815861
ENSG00000111679	PTPN6	44205.5	0.285008	0.213078	1.33757	0.181035	0.815861
ENSG00000113070	HBEGF	461.921	-0.951285	0.710816	-1.3383	0.180799	0.815861
ENSG00000114956	DGUOK	8434.37	0.292003	0.218373	1.33718	0.181164	0.815861
ENSG00000152767	FARP1	1156.15	-0.52258	0.390406	-1.33856	0.180715	0.815861
ENSG00000154640	BTG3	1594.09	0.426111	0.318606	1.33742	0.181085	0.815861
ENSG00000198625	MDM4	3175.62	0.43554	0.325394	1.3385	0.180734	0.815861
ENSG00000204394	VARS1	10491.5	0.300259	0.224575	1.33701	0.181219	0.815861
ENSG00000243716	NPIPB5	617.131	-0.673904	0.503835	-1.33755	0.181043	0.815861
ENSG00000266094	RASSF5	8178.7	0.35673	0.266598	1.33808	0.18087	0.815861
ENSG00000063854	HAGH	5353.91	-0.290389	0.21764	-1.33426	0.182119	0.815993
ENSG00000067798	NAV3	145.932	1.20652	0.904345	1.33414	0.182159	0.815993
ENSG00000087076	HSD17B14	10472	-0.40455	0.303134	-1.33456	0.182021	0.815993
ENSG00000100580	TMED8	869.05	0.445462	0.333478	1.33581	0.181612	0.815993
ENSG00000109771	LRP2BP	30.5537	-2.10399	1.57408	-1.33665	0.181338	0.815993
ENSG00000111684	LPCAT3	189.931	-0.967435	0.724409	-1.33548	0.181719	0.815993
ENSG00000115592	PRKAG3	26.7838	-1.70989	1.28169	-1.3341	0.182172	0.815993
ENSG00000135314	KHDC1	87.2121	1.63282	1.22424	1.33374	0.182289	0.815993
ENSG00000136643	RPS6KC1	1385.84	-0.718829	0.537846	-1.3365	0.181387	0.815993
ENSG00000138780	GSTCD	899.503	-0.529687	0.396618	-1.33551	0.18171	0.815993
ENSG00000142186	SCYL1	5252.78	-0.251875	0.188787	-1.33417	0.182147	0.815993
ENSG00000146457	WTAP	7882.44	-0.232063	0.173724	-1.33582	0.18161	0.815993
ENSG00000155366	RHOC	168.181	0.710149	0.53242	1.33381	0.182265	0.815993
ENSG00000157240	FZD1	596.066	0.755038	0.565618	1.33489	0.181912	0.815993
ENSG00000165271	NOL6	3207.04	-0.435007	0.326158	-1.33373	0.182292	0.815993
ENSG00000182463	TSHZ2	61.572	-1.67927	1.25679	-1.33616	0.181498	0.815993
ENSG00000196549	MME	48.1605	-1.77968	1.33233	-1.33576	0.181628	0.815993
ENSG00000197183	NOL4L	12093.3	0.25624	0.192071	1.33409	0.182174	0.815993
ENSG00000185418	TARS3	251.966	1.01544	0.761764	1.33301	0.182528	0.816789
ENSG00000023697	DERA	3978.49	-0.488833	0.367028	-1.33187	0.182904	0.817291
ENSG00000106080	FKBP14	507.327	0.652247	0.489754	1.33179	0.182931	0.817291
ENSG00000144045	DQX1	119.704	-1.8101	1.35867	-1.33226	0.182775	0.817291
ENSG00000179981	TSHZ1	867.773	0.64503	0.48428	1.33194	0.182882	0.817291
ENSG00000183605	SFXN4	1846.38	-0.480623	0.360823	-1.33202	0.182853	0.817291
ENSG00000116580	GON4L	1981	-0.440153	0.330635	-1.33123	0.183112	0.817583
ENSG00000124523	SIRT5	562.736	-0.528741	0.397146	-1.33135	0.183074	0.817583
ENSG00000047634	SCML1	1690.42	0.464591	0.349381	1.32975	0.1836	0.818003
ENSG00000073584	SMARCE1	630.659	-0.811585	0.610347	-1.32971	0.183613	0.818003
ENSG00000078403	MLLT10	2513.45	-0.347208	0.261107	-1.32975	0.1836	0.818003
ENSG00000104064	GABPB1	1157.57	-0.521977	0.392397	-1.33023	0.183443	0.818003
ENSG00000140832	MARVELD3	110.13	-1.41165	1.0611	-1.33037	0.183398	0.818003
ENSG00000149311	ATM	3456.12	0.331597	0.249275	1.33025	0.183437	0.818003
ENSG00000167077	MEI1	107.686	-1.44809	1.08889	-1.32988	0.183558	0.818003
ENSG00000006555	TTC22	24.4079	2.21347	1.68372	1.31463	0.188635	0.818011
ENSG00000011422	PLAUR	15536.1	-0.29427	0.223931	-1.31411	0.188809	0.818011
ENSG00000017260	ATP2C1	2898.63	-0.384843	0.290595	-1.32433	0.185395	0.818011
ENSG00000035141	FAM136A	5188.53	0.34341	0.260597	1.31778	0.187578	0.818011
ENSG00000050130	JKAMP	1319.12	0.562737	0.424743	1.32489	0.185208	0.818011
ENSG00000050748	MAPK9	2817.68	-0.337106	0.256365	-1.31495	0.188527	0.818011
ENSG00000068354	TBC1D25	1235.39	-0.566042	0.426708	-1.32653	0.184663	0.818011
ENSG00000068438	FTSJ1	2469.87	0.370364	0.281045	1.31781	0.187567	0.818011
ENSG00000069424	KCNAB2	11646.5	-0.292634	0.221487	-1.32122	0.186427	0.818011
ENSG00000069431	ABCC9	101.493	1.64424	1.25024	1.31514	0.188462	0.818011
ENSG00000089248	ERP29	33423	-0.215167	0.162154	-1.32693	0.184532	0.818011
ENSG00000090447	TFAP4	485.867	0.738943	0.561562	1.31587	0.188217	0.818011
ENSG00000093010	COMT	12017.6	-0.25564	0.194095	-1.31709	0.187809	0.818011
ENSG00000094963	FMO2	16.8846	-2.24919	1.70615	-1.31828	0.187409	0.818011
ENSG00000103540	CCP110	1008.92	-0.540386	0.410795	-1.31546	0.188354	0.818011
ENSG00000104979	C19orf53	11756.4	0.356517	0.269555	1.32261	0.185965	0.818011
ENSG00000105419	MEIS3	116.862	-1.943	1.47507	-1.31722	0.187764	0.818011
ENSG00000105856	HBP1	1095.95	-0.590359	0.446696	-1.32161	0.186297	0.818011
ENSG00000106733	NMRK1	2977.53	-0.323273	0.245022	-1.31937	0.187047	0.818011
ENSG00000111186	WNT5B	103.393	1.24287	0.940843	1.32102	0.186496	0.818011
ENSG00000111737	RAB35	2448.47	-0.46042	0.35028	-1.31443	0.1887	0.818011
ENSG00000114405	CEP15	1673.76	0.531041	0.399699	1.3286	0.183979	0.818011
ENSG00000114745	GORASP1	2014.21	-0.443333	0.33683	-1.31619	0.18811	0.818011
ENSG00000116586	LAMTOR2	17937.5	0.345329	0.261382	1.32117	0.186446	0.818011
ENSG00000116830	TTF2	3782.31	0.318153	0.240509	1.32284	0.18589	0.818011
ENSG00000118762	PKD2	860.333	0.425728	0.321004	1.32624	0.184761	0.818011
ENSG00000121057	AKAP1	1408.66	-0.468167	0.356391	-1.31363	0.18897	0.818011
ENSG00000121775	TMEM39B	1892.17	0.599481	0.452259	1.32553	0.184997	0.818011
ENSG00000122335	SERAC1	735.775	-0.65558	0.496609	-1.32011	0.186797	0.818011
ENSG00000123066	MED13L	2611.21	0.398369	0.301675	1.32052	0.186661	0.818011
ENSG00000126773	PCNX4	2106.04	-0.463055	0.349721	-1.32407	0.18548	0.818011
ENSG00000127337	YEATS4	2010.01	0.401189	0.304269	1.31853	0.187325	0.818011
ENSG00000130584	ZBTB46	2085.2	0.383142	0.291089	1.31624	0.188095	0.818011
ENSG00000133740	E2F5	110.938	1.41536	1.06664	1.32693	0.18453	0.818011
ENSG00000136628	EPRS1	4663.67	0.354159	0.268169	1.32066	0.186616	0.818011
ENSG00000136689	IL1RN	25311	0.312433	0.235668	1.32574	0.184927	0.818011
ENSG00000136754	ABI1	5942.36	0.295983	0.223656	1.32338	0.185708	0.818011
ENSG00000136872	ALDOB	34.0433	1.82207	1.38686	1.31381	0.188909	0.818011
ENSG00000136950	ARPC5L	5955.85	0.261509	0.198971	1.31431	0.188742	0.818011
ENSG00000137221	TJAP1	2287.55	-0.381438	0.289806	-1.31619	0.188112	0.818011
ENSG00000139610	CELA1	157.749	1.10132	0.832858	1.32234	0.186055	0.818011
ENSG00000140830	TXNL4B	578.798	-0.733633	0.552208	-1.32854	0.183998	0.818011
ENSG00000141698	NT5C3B	2787.66	-0.601984	0.458234	-1.3137	0.188946	0.818011
ENSG00000142784	WDTC1	3397.88	0.410711	0.311019	1.32053	0.186657	0.818011
ENSG00000143479	DYRK3	41.8021	1.65035	1.25417	1.3159	0.188209	0.818011
ENSG00000143951	WDPCP	242.539	1.15583	0.878866	1.31514	0.188463	0.818011
ENSG00000145782	ATG12	3513.69	-0.362858	0.275527	-1.31696	0.187852	0.818011
ENSG00000145824	CXCL14	124.287	1.39746	1.05886	1.31978	0.186907	0.818011
ENSG00000147475	ERLIN2	1187.84	-0.737624	0.557769	-1.32245	0.186018	0.818011
ENSG00000149289	ZC3H12C	1642.02	-0.63626	0.483082	-1.31709	0.18781	0.818011
ENSG00000149547	EI24	8298.44	-0.233277	0.176072	-1.3249	0.185205	0.818011
ENSG00000153187	HNRNPU	20842.3	0.283843	0.214525	1.32312	0.185795	0.818011
ENSG00000153208	MERTK	1454.82	-0.477818	0.359767	-1.32813	0.184135	0.818011
ENSG00000156170	NDUFAF6	1847.47	0.365077	0.275082	1.32716	0.184457	0.818011
ENSG00000156931	VPS8	2316.14	-0.51135	0.38931	-1.31348	0.189022	0.818011
ENSG00000156968	MPV17L	457.443	-0.667876	0.505221	-1.32195	0.186185	0.818011
ENSG00000157184	CPT2	679.884	-0.486912	0.369382	-1.31818	0.187443	0.818011
ENSG00000157191	NECAP2	10933.7	0.232907	0.176225	1.32165	0.186286	0.818011
ENSG00000157445	CACNA2D3	420.538	0.814911	0.613934	1.32736	0.18439	0.818011
ENSG00000157823	AP3S2	2260.43	-0.322804	0.243955	-1.32321	0.185765	0.818011
ENSG00000158092	NCK1	3017.98	-0.339193	0.256813	-1.32078	0.186574	0.818011
ENSG00000158352	SHROOM4	78.147	-1.87455	1.41602	-1.32381	0.185566	0.818011
ENSG00000163482	STK36	1681.26	-0.552931	0.417272	-1.32511	0.185135	0.818011
ENSG00000163935	SFMBT1	1119.25	-0.39577	0.299432	-1.32174	0.186256	0.818011
ENSG00000164626	KCNK5	100.164	-1.72352	1.30823	-1.31744	0.187691	0.818011
ENSG00000165168	CYBB	17482	-0.263132	0.199571	-1.31849	0.187341	0.818011
ENSG00000165475	CRYL1	4966.22	-0.410644	0.309229	-1.32796	0.184192	0.818011
ENSG00000166123	GPT2	659.134	0.645956	0.491143	1.31521	0.18844	0.818011
ENSG00000167723	TRPV3	60.2656	-1.62733	1.22837	-1.32479	0.185242	0.818011
ENSG00000171160	MORN4	66.3972	-1.83065	1.38259	-1.32408	0.185477	0.818011
ENSG00000171522	PTGER4	775.88	-0.800841	0.606581	-1.32025	0.18675	0.818011
ENSG00000174851	YIF1A	7967.8	0.38681	0.294265	1.31449	0.18868	0.818011
ENSG00000175003	SLC22A1	210.563	-1.20795	0.915916	-1.31885	0.187221	0.818011
ENSG00000175130	MARCKSL1	10513.4	0.325315	0.246941	1.31738	0.187712	0.818011
ENSG00000175279	CENPS	195.303	-0.66068	0.500898	-1.31899	0.187172	0.818011
ENSG00000175866	BAIAP2	6617.75	-0.226552	0.17103	-1.32463	0.185293	0.818011
ENSG00000178093	TSSK6	71.3959	-1.17413	0.892446	-1.31563	0.188299	0.818011
ENSG00000178217	SH2D4B	18.5005	2.9131	2.20395	1.32176	0.186247	0.818011
ENSG00000182512	GLRX5	2307.92	0.301664	0.229314	1.31551	0.18834	0.818011
ENSG00000183569	SERHL2	61.4119	1.25665	0.953033	1.31858	0.187309	0.818011
ENSG00000185324	CDK10	4112.77	-0.408922	0.309831	-1.31982	0.186894	0.818011
ENSG00000187109	NAP1L1	54182.9	-0.323606	0.244342	-1.3244	0.18537	0.818011
ENSG00000188612	SUMO2	20027.7	0.256878	0.194102	1.32342	0.185696	0.818011
ENSG00000196187	TMEM63A	841.499	-0.640503	0.487474	-1.31392	0.188872	0.818011
ENSG00000196335	STK31	51.9737	1.34242	1.01702	1.31995	0.186851	0.818011
ENSG00000198918	RPL39	17066.1	0.500786	0.378836	1.32191	0.186199	0.818011
ENSG00000214530	STARD10	5455.43	0.561986	0.424425	1.32411	0.185467	0.818011
ENSG00000231500	RPS18	85465.7	0.455795	0.346152	1.31675	0.187923	0.818011
ENSG00000239713	APOBEC3G	479.159	-0.895	0.679702	-1.31675	0.187921	0.818011
ENSG00000240184	PCDHGC3	33.6823	-1.70686	1.28835	-1.32484	0.185224	0.818011
ENSG00000253251	SHLD3	195.804	1.3846	1.05233	1.31575	0.188259	0.818011
ENSG00000261732	ENSG00000261732	55.9916	1.53732	1.15959	1.32575	0.184922	0.818011
ENSG00000262152	GREP1	73.0371	1.47632	1.12203	1.31576	0.188256	0.818011
ENSG00000186665	C17orf58	355.412	0.924405	0.703921	1.31322	0.189108	0.81813
ENSG00000057704	TMCC3	2320.02	0.26667	0.203107	1.31295	0.1892	0.818276
ENSG00000101665	SMAD7	1322.16	-0.474996	0.361847	-1.3127	0.189284	0.818319
ENSG00000197713	RPE	2715.8	0.404236	0.307972	1.31258	0.189326	0.818319
ENSG00000009844	VTA1	3133.31	-0.469656	0.357983	-1.31195	0.189537	0.818475
ENSG00000250644	ENSG00000250644	105.003	-1.35703	1.0341	-1.31228	0.189427	0.818475
ENSG00000259431	THTPA	110.541	1.25762	0.95857	1.31198	0.189527	0.818475
ENSG00000100811	YY1	8729.71	0.237146	0.180818	1.31151	0.189685	0.818863
ENSG00000050030	NEXMIF	22.1134	-1.98606	1.51471	-1.31118	0.189796	0.818924
ENSG00000125482	TTF1	969.129	0.542148	0.413498	1.31113	0.189815	0.818924
ENSG00000111247	RAD51AP1	1393.81	0.471842	0.360029	1.31057	0.190004	0.818982
ENSG00000114391	RPL24	29384.2	0.395516	0.301795	1.31055	0.190011	0.818982
ENSG00000138741	TRPC3	69.6499	1.50594	1.14923	1.3104	0.190062	0.818982
ENSG00000198208	RPS6KL1	546.69	-0.575664	0.439201	-1.31071	0.189957	0.818982
ENSG00000075223	SEMA3C	193.48	-0.768967	0.587878	-1.30804	0.19086	0.819109
ENSG00000089876	DHX32	628.681	0.421021	0.321948	1.30773	0.190964	0.819109
ENSG00000101447	FAM83D	682.431	0.915746	0.699457	1.30922	0.190459	0.819109
ENSG00000111897	SERINC1	4892.92	-0.386793	0.295595	-1.30853	0.190695	0.819109
ENSG00000113851	CRBN	510.941	0.853521	0.652081	1.30892	0.190562	0.819109
ENSG00000133818	RRAS2	208.75	1.04594	0.79955	1.30816	0.19082	0.819109
ENSG00000154027	AK5	22.6099	-2.18991	1.67194	-1.3098	0.190263	0.819109
ENSG00000159110	IFNAR2	216.878	0.627478	0.479582	1.30839	0.190743	0.819109
ENSG00000165661	QSOX2	918.297	0.619629	0.473414	1.30885	0.190585	0.819109
ENSG00000166947	EPB42	32.7103	2.08763	1.59582	1.30818	0.190811	0.819109
ENSG00000170296	GABARAP	332.713	0.687121	0.524838	1.30921	0.190464	0.819109
ENSG00000170956	CEACAM3	20.2177	1.73895	1.32959	1.30788	0.190914	0.819109
ENSG00000177728	TMEM94	3042.41	-0.329013	0.251442	-1.3085	0.190702	0.819109
ENSG00000204525	HLA-C	22646.1	0.34228	0.261507	1.30887	0.190577	0.819109
ENSG00000284690	CD300H	232.945	1.59289	1.21746	1.30836	0.19075	0.819109
ENSG00000064199	SPA17	47.4091	-1.81179	1.38579	-1.30741	0.191074	0.819244
ENSG00000127084	FGD3	6423.61	0.33045	0.252774	1.3073	0.191112	0.819244
ENSG00000001084	GCLC	8196.89	-0.360666	0.276008	-1.30672	0.191307	0.81944
ENSG00000135392	DNAJC14	122.806	1.09392	0.836992	1.30696	0.191226	0.81944
ENSG00000206559	ZCWPW2	49.6942	2.13999	1.63777	1.30665	0.191333	0.81944
ENSG00000139514	SLC7A1	1328.84	-0.623827	0.477807	-1.30561	0.191686	0.820705
ENSG00000082701	GSK3B	2985.04	-0.3451	0.264491	-1.30477	0.191971	0.820899
ENSG00000110077	MS4A6A	26844.2	0.30491	0.233624	1.30513	0.191848	0.820899
ENSG00000129158	SERGEF	2458.19	-0.471043	0.361059	-1.30462	0.192024	0.820899
ENSG00000164509	IL31RA	64.267	-1.69271	1.29726	-1.30483	0.191949	0.820899
ENSG00000167654	ATCAY	16.0147	-2.01385	1.54309	-1.30508	0.191866	0.820899
ENSG00000111886	GABRR2	96.5817	-1.61503	1.23854	-1.30398	0.192242	0.821334
ENSG00000148943	LIN7C	3529.56	0.419431	0.321639	1.30404	0.192219	0.821334
ENSG00000164180	TMEM161B	347.164	0.666942	0.511564	1.30373	0.192325	0.82144
ENSG00000066027	PPP2R5A	1438.76	0.542296	0.417123	1.30009	0.193571	0.821921
ENSG00000077254	USP33	2738.23	0.318898	0.245253	1.30028	0.193505	0.821921
ENSG00000084734	GCKR	27.0195	1.80639	1.38823	1.30122	0.193183	0.821921
ENSG00000089847	ANKRD24	62.8434	1.78849	1.37375	1.30191	0.192947	0.821921
ENSG00000102221	JADE3	255.404	1.22396	0.94112	1.30053	0.193419	0.821921
ENSG00000106344	RBM28	1682.59	0.478515	0.367821	1.30094	0.193278	0.821921
ENSG00000110934	BIN2	14859.9	0.274683	0.211071	1.30138	0.193129	0.821921
ENSG00000118113	MMP8	56.7368	-1.75336	1.34914	-1.29962	0.193733	0.821921
ENSG00000155011	DKK2	90.2631	1.78667	1.37524	1.29917	0.193886	0.821921
ENSG00000158545	ZC3H18	2188.56	0.324073	0.249413	1.29934	0.193827	0.821921
ENSG00000159111	MRPL10	2958.85	-0.323965	0.249139	-1.30034	0.193485	0.821921
ENSG00000160688	FLAD1	3896.7	-0.21982	0.168827	-1.30204	0.192902	0.821921
ENSG00000163535	SGO2	345.339	0.897376	0.690117	1.30032	0.19349	0.821921
ENSG00000169689	CENPX	11223.8	0.284651	0.218621	1.30203	0.192905	0.821921
ENSG00000170471	RALGAPB	2303.01	0.484656	0.372604	1.30073	0.193352	0.821921
ENSG00000171804	WDR87	157.877	1.60345	1.23378	1.29962	0.19373	0.821921
ENSG00000172867	KRT2	39.8867	2.21406	1.70362	1.29962	0.193731	0.821921
ENSG00000173269	MMRN2	29.3647	-1.92782	1.48256	-1.30033	0.193488	0.821921
ENSG00000178202	POGLUT3	168.865	-1.21672	0.936563	-1.29913	0.193898	0.821921
ENSG00000178691	SUZ12	3912.78	0.345749	0.265407	1.30271	0.192674	0.821921
ENSG00000185252	ZNF74	647.972	0.850737	0.654186	1.30045	0.193446	0.821921
ENSG00000189430	NCR1	38.2054	-2.13222	1.63719	-1.30236	0.192792	0.821921
ENSG00000196313	POM121	510.018	-0.496383	0.381423	-1.3014	0.193122	0.821921
ENSG00000215817	ZC3H11B	171.307	1.35295	1.04001	1.30091	0.193291	0.821921
ENSG00000257950	P2RX5-TAX1BP3	16.9633	-2.11867	1.62673	-1.30241	0.192777	0.821921
ENSG00000277972	CISD3	3046.59	0.350373	0.269775	1.29876	0.194026	0.822214
ENSG00000133597	ADCK2	1582.46	-0.384033	0.295823	-1.29818	0.194224	0.822806
ENSG00000130368	MAS1	130.741	1.5178	1.17001	1.29725	0.194544	0.82347
ENSG00000184144	CNTN2	67.4096	-1.5444	1.19055	-1.29722	0.194556	0.82347
ENSG00000196562	SULF2	458.652	-0.808576	0.623173	-1.29751	0.194454	0.82347
ENSG00000063241	ISOC2	7542.13	-0.33984	0.262066	-1.29677	0.194711	0.823628
ENSG00000147669	POLR2K	4067.59	0.364113	0.280822	1.2966	0.194769	0.823628
ENSG00000166133	RPUSD2	901.596	-0.561991	0.433397	-1.29671	0.19473	0.823628
ENSG00000163481	RNF25	2481.66	0.319652	0.246566	1.29642	0.194832	0.823647
ENSG00000133111	RFXAP	339.233	0.987073	0.761753	1.29579	0.195047	0.82406
ENSG00000240344	PPIL3	1859.9	0.477563	0.368541	1.29582	0.195038	0.82406
ENSG00000176454	LPCAT4	3714.36	0.390597	0.301586	1.29514	0.195271	0.824511
ENSG00000196700	ZNF512B	333.155	0.621705	0.479986	1.29526	0.195232	0.824511
ENSG00000119547	ONECUT2	64.373	-1.60783	1.2424	-1.29413	0.19562	0.82524
ENSG00000130741	EIF2S3	36628.8	-0.331197	0.25591	-1.29419	0.195599	0.82524
ENSG00000174579	MSL2	1684.21	0.539938	0.417212	1.29416	0.195611	0.82524
ENSG00000023191	RNH1	13631.7	-0.245195	0.189523	-1.29374	0.195754	0.825311
ENSG00000023892	DEF6	17964.5	0.298396	0.230639	1.29378	0.195742	0.825311
ENSG00000094916	CBX5	15207.1	0.285626	0.220805	1.29357	0.195814	0.825315
ENSG00000197019	SERTAD1	3228.06	-0.35166	0.271965	-1.29304	0.195999	0.825847
ENSG00000111837	MAK	114.742	-1.07789	0.833854	-1.29266	0.196127	0.825895
ENSG00000166598	HSP90B1	23233.4	0.253555	0.196124	1.29283	0.196069	0.825895
ENSG00000111348	ARHGDIB	149208	0.293959	0.22755	1.29184	0.196412	0.826707
ENSG00000115085	ZAP70	68.2955	1.40776	1.08979	1.29177	0.196438	0.826707
ENSG00000102034	ELF4	3532.66	0.295005	0.228571	1.29065	0.196824	0.826922
ENSG00000110455	ACCS	1928.49	0.60181	0.466369	1.29042	0.196906	0.826922
ENSG00000151117	TMEM86A	1847	-0.384492	0.298034	-1.29009	0.197018	0.826922
ENSG00000168569	TMEM223	1848.52	0.291599	0.226008	1.29022	0.196976	0.826922
ENSG00000169895	SYAP1	5910.63	-0.350012	0.271131	-1.29093	0.196727	0.826922
ENSG00000170537	TMC7	20.2644	-1.83436	1.42135	-1.29058	0.196849	0.826922
ENSG00000172663	TMEM134	4277.41	-0.276549	0.214185	-1.29117	0.196646	0.826922
ENSG00000188596	CFAP54	92.8697	-1.53124	1.18649	-1.29057	0.196853	0.826922
ENSG00000196867	ZFP28	270.108	-0.865725	0.670978	-1.29024	0.196966	0.826922
ENSG00000100106	TRIOBP	1995.97	-0.42171	0.32708	-1.28932	0.197288	0.827315
ENSG00000136930	PSMB7	8795.86	0.250088	0.193922	1.28963	0.197178	0.827315
ENSG00000179914	ITLN1	17.4355	-2.37972	1.84565	-1.28937	0.197271	0.827315
ENSG00000142676	RPL11	124126	0.376298	0.291913	1.28908	0.197371	0.827418
ENSG00000068903	SIRT2	5558.96	-0.390135	0.302802	-1.28842	0.197601	0.827687
ENSG00000097046	CDC7	365.712	-1.2851	0.998172	-1.28745	0.197937	0.827687
ENSG00000105427	CNFN	176.363	0.554146	0.430493	1.28724	0.198012	0.827687
ENSG00000116062	MSH6	1464.65	0.420314	0.326473	1.28744	0.197941	0.827687
ENSG00000116459	ATP5PB	19730.8	0.2754	0.21375	1.28842	0.1976	0.827687
ENSG00000126262	FFAR2	560.439	0.795792	0.617916	1.28787	0.197793	0.827687
ENSG00000135821	GLUL	8050.07	-0.503263	0.391128	-1.2867	0.1982	0.827687
ENSG00000139970	RTN1	5254.1	-0.242824	0.188514	-1.2881	0.197713	0.827687
ENSG00000150782	IL18	11749.8	0.289871	0.225272	1.28676	0.198178	0.827687
ENSG00000168214	RBPJ	16984.3	0.232348	0.180503	1.28723	0.198015	0.827687
ENSG00000184117	NIPSNAP1	3245.19	-0.337405	0.261946	-1.28807	0.197721	0.827687
ENSG00000198960	ARMCX6	1293.71	-0.439248	0.341254	-1.28716	0.198039	0.827687
ENSG00000243989	ACY1	48.1842	-1.23828	0.962364	-1.28671	0.198196	0.827687
ENSG00000176624	MEX3C	474.5	0.765823	0.595452	1.28612	0.198401	0.828281
ENSG00000005238	ATOSB	3735.58	0.312408	0.243028	1.28548	0.198624	0.828728
ENSG00000169246	NPIPB3	117.855	0.983899	0.765397	1.28548	0.198626	0.828728
ENSG00000037757	MRI1	265.783	0.839983	0.654114	1.28415	0.199088	0.829025
ENSG00000073169	SELENOO	3338.53	-0.352177	0.274252	-1.28414	0.199093	0.829025
ENSG00000100225	FBXO7	10525.3	0.250625	0.195279	1.28342	0.199346	0.829025
ENSG00000103365	GGA2	6866.32	-0.359483	0.27982	-1.28469	0.1989	0.829025
ENSG00000110768	GTF2H1	4586.37	-0.30044	0.233998	-1.28394	0.199161	0.829025
ENSG00000128595	CALU	3013.16	-0.304469	0.237004	-1.28466	0.198911	0.829025
ENSG00000132740	IGHMBP2	1175.54	0.620114	0.482668	1.28476	0.198876	0.829025
ENSG00000148513	ANKRD30A	26.3146	1.99628	1.55532	1.28352	0.199311	0.829025
ENSG00000166135	HIF1AN	5207.93	-0.390766	0.304371	-1.28385	0.199195	0.829025
ENSG00000173578	XCR1	17.1736	-1.69122	1.31773	-1.28343	0.199341	0.829025
ENSG00000203867	RBM20	36.3375	1.53256	1.19382	1.28375	0.19923	0.829025
ENSG00000130332	LSM7	5736.08	0.429217	0.334681	1.28246	0.19968	0.829051
ENSG00000134597	RBMX2	1760.29	-0.379759	0.296132	-1.2824	0.199702	0.829051
ENSG00000136942	RPL35	22958.1	0.434611	0.338802	1.28279	0.199566	0.829051
ENSG00000168385	SEPTIN2	22079.8	0.283758	0.221144	1.28313	0.199445	0.829051
ENSG00000173818	ENDOV	1549.59	0.501636	0.391172	1.28239	0.199705	0.829051
ENSG00000244038	DDOST	11180.2	-0.271603	0.21173	-1.28278	0.19957	0.829051
ENSG00000102996	MMP15	3046.83	0.405126	0.316213	1.28118	0.200131	0.830572
ENSG00000213918	DNASE1	676.531	-0.76143	0.594432	-1.28094	0.200216	0.830679
ENSG00000188878	FBF1	389.964	-0.771348	0.602338	-1.28059	0.200338	0.830728
ENSG00000197951	ZNF71	857.202	0.684908	0.534847	1.28057	0.200345	0.830728
ENSG00000070061	ELP1	1576.81	0.317604	0.248155	1.27986	0.200595	0.830968
ENSG00000077157	PPP1R12B	653.573	0.698172	0.546107	1.27845	0.20109	0.830968
ENSG00000089053	ANAPC5	8620.79	-0.24698	0.193187	-1.27845	0.201091	0.830968
ENSG00000103978	TMEM87A	1560.1	0.360689	0.282301	1.27767	0.201364	0.830968
ENSG00000107021	TBC1D13	3279.46	-0.337495	0.264236	-1.27725	0.201515	0.830968
ENSG00000108671	PSMD11	9041.83	-0.2327	0.181829	-1.27977	0.200626	0.830968
ENSG00000112576	CCND3	22173.8	0.232131	0.181556	1.27857	0.20105	0.830968
ENSG00000116455	WDR77	4381.76	0.296776	0.232296	1.27758	0.201399	0.830968
ENSG00000134020	PEBP4	54.699	-1.85285	1.4495	-1.27827	0.201155	0.830968
ENSG00000134827	TCN1	18.176	3.26339	2.55344	1.27804	0.201236	0.830968
ENSG00000144218	AFF3	93.6484	1.40703	1.10045	1.27859	0.201042	0.830968
ENSG00000157557	ETS2	9564.17	0.367484	0.287061	1.28016	0.200488	0.830968
ENSG00000164512	ANKRD55	2528.31	0.461464	0.361203	1.27757	0.2014	0.830968
ENSG00000165899	OTOGL	36.6259	1.70332	1.33358	1.27726	0.201512	0.830968
ENSG00000167281	RBFOX3	58.8212	1.79997	1.40803	1.27837	0.20112	0.830968
ENSG00000169087	HSPBAP1	1998.8	0.369614	0.28939	1.27722	0.201526	0.830968
ENSG00000177302	TOP3A	1980.63	0.540581	0.4229	1.27827	0.201154	0.830968
ENSG00000198034	RPS4X	209723	-0.2123	0.165932	-1.27944	0.200742	0.830968
ENSG00000270885	RASL10B	30.3936	1.70818	1.33617	1.27842	0.201102	0.830968
ENSG00000103168	TAF1C	496.713	-0.68656	0.537751	-1.27673	0.201699	0.831043
ENSG00000129460	NGDN	2314.23	-0.416758	0.326457	-1.27661	0.201741	0.831043
ENSG00000198952	SMG5	5611.25	-0.422736	0.331169	-1.2765	0.20178	0.831043
ENSG00000221983	UBA52	65820.5	0.373922	0.292928	1.2765	0.20178	0.831043
ENSG00000125246	CLYBL	260.087	-1.14591	0.897926	-1.27618	0.201893	0.831265
ENSG00000105618	PRPF31	6807.39	0.22792	0.178789	1.2748	0.20238	0.831452
ENSG00000132466	ANKRD17	3419.95	0.387696	0.304048	1.27511	0.202269	0.831452
ENSG00000140470	ADAMTS17	47.0257	1.37383	1.07696	1.27565	0.202079	0.831452
ENSG00000159588	CCDC17	57.9425	1.64604	1.29047	1.27554	0.20212	0.831452
ENSG00000163803	PLB1	1176.73	0.592237	0.464605	1.27471	0.202411	0.831452
ENSG00000163808	KIF15	256.922	-1.07093	0.839869	-1.27512	0.202267	0.831452
ENSG00000183354	BRD10	1039.38	0.426497	0.334581	1.27472	0.202408	0.831452
ENSG00000213160	KLHL23	34.6746	-1.66848	1.30823	-1.27538	0.202176	0.831452
ENSG00000109861	CTSC	17895.6	-0.227253	0.178332	-1.27433	0.202547	0.831767
ENSG00000121964	QTMAN	1733.96	0.505682	0.397086	1.27348	0.202847	0.832754
ENSG00000065357	DGKA	2855.34	0.50079	0.393494	1.27267	0.203133	0.833204
ENSG00000111110	PPM1H	2514.42	-0.394474	0.31021	-1.27164	0.203503	0.833204
ENSG00000117625	RCOR3	2897.65	0.362767	0.285264	1.27169	0.203485	0.833204
ENSG00000120334	CENPL	460.117	-0.840025	0.660335	-1.27212	0.20333	0.833204
ENSG00000137965	IFI44	240.38	-1.18227	0.929288	-1.27223	0.203291	0.833204
ENSG00000152256	PDK1	1040.93	0.616908	0.484845	1.27238	0.203237	0.833204
ENSG00000153310	CYRIB	22159.9	0.361677	0.284279	1.27226	0.20328	0.833204
ENSG00000162931	TRIM17	19.5645	-1.94968	1.53326	-1.27159	0.203519	0.833204
ENSG00000172340	SUCLG2	4352.43	0.417699	0.328486	1.27159	0.203519	0.833204
ENSG00000174996	KLC2	362.943	0.964328	0.758414	1.27151	0.203548	0.833204
ENSG00000153822	KCNJ16	78.0664	-1.83178	1.44142	-1.27082	0.203793	0.833962
ENSG00000055483	USP36	5267.89	-0.28862	0.227255	-1.27003	0.204074	0.834274
ENSG00000096433	ITPR3	97.6086	-1.36934	1.07836	-1.26983	0.204144	0.834274
ENSG00000104883	PEX11G	566.794	0.724804	0.57089	1.2696	0.204226	0.834274
ENSG00000122729	ACO1	2280.5	-0.466746	0.367703	-1.26936	0.204314	0.834274
ENSG00000131015	ULBP2	59.1806	-2.34863	1.85044	-1.26923	0.20436	0.834274
ENSG00000143842	SOX13	84.5336	-1.61217	1.2701	-1.26933	0.204324	0.834274
ENSG00000145241	CENPC	960.293	-0.437995	0.344997	-1.26956	0.204241	0.834274
ENSG00000158850	B4GALT3	1741.42	-0.395295	0.31117	-1.27035	0.20396	0.834274
ENSG00000184374	COLEC10	18.1522	2.01608	1.58858	1.26911	0.204403	0.834274
ENSG00000090266	NDUFB2	12186.8	0.356941	0.281308	1.26886	0.20449	0.834386
ENSG00000070495	JMJD6	4356.59	0.3199	0.252193	1.26847	0.20463	0.834718
ENSG00000108423	TUBD1	433.657	0.685695	0.540682	1.2682	0.204725	0.834863
ENSG00000117868	ESYT2	2373.7	-0.412855	0.325802	-1.2672	0.205085	0.834878
ENSG00000162105	SHANK2	71.9577	-1.44924	1.14346	-1.26741	0.205008	0.834878
ENSG00000165626	BEND7	16.1771	2.08322	1.64375	1.26736	0.205028	0.834878
ENSG00000170348	TMED10	8449.71	-0.331649	0.261559	-1.26797	0.204809	0.834878
ENSG00000183828	NUDT14	12605.6	0.273967	0.216123	1.26764	0.204925	0.834878
ENSG00000196646	ZNF136	789.471	-0.577594	0.455738	-1.26738	0.205018	0.834878
ENSG00000131941	RHPN2	350.115	0.90328	0.712967	1.26693	0.20518	0.835025
ENSG00000021461	CYP3A43	16.8687	-1.95405	1.54352	-1.26597	0.205524	0.836132
ENSG00000122484	RPAP2	708.378	-0.844809	0.667478	-1.26567	0.205631	0.836132
ENSG00000145592	RPL37	17871.5	0.446305	0.352616	1.2657	0.205622	0.836132
ENSG00000071626	DAZAP1	8358.86	-0.259798	0.205728	-1.26282	0.206652	0.837243
ENSG00000072134	EPN2	43.0996	-1.66626	1.31886	-1.26341	0.206441	0.837243
ENSG00000079999	KEAP1	6033.35	0.287876	0.228031	1.26244	0.20679	0.837243
ENSG00000087157	PGS1	1984.73	-0.28684	0.226927	-1.26402	0.206223	0.837243
ENSG00000101331	CCM2L	18.1333	2.15499	1.70623	1.26301	0.206586	0.837243
ENSG00000115875	SRSF7	11950.6	0.240413	0.19026	1.2636	0.206372	0.837243
ENSG00000119203	CPSF3	3494.44	0.349681	0.276782	1.26338	0.206453	0.837243
ENSG00000119778	ATAD2B	1526.75	0.375479	0.297164	1.26354	0.206394	0.837243
ENSG00000125977	EIF2S2	5551.25	0.352265	0.278766	1.26366	0.206353	0.837243
ENSG00000126777	KTN1	3149.27	-0.375612	0.297453	-1.26276	0.206675	0.837243
ENSG00000140481	CCDC33	64.1832	1.57691	1.2483	1.26325	0.206499	0.837243
ENSG00000141971	MVB12A	4636.52	0.266474	0.210831	1.26393	0.206256	0.837243
ENSG00000157869	RAB28	1675.04	-0.442335	0.350345	-1.26257	0.206743	0.837243
ENSG00000184349	EFNA5	96.8108	1.46029	1.15633	1.26288	0.206634	0.837243
ENSG00000196576	PLXNB2	12071	-0.370936	0.293828	-1.26242	0.206797	0.837243
ENSG00000116574	RHOU	536.313	0.526416	0.417294	1.2615	0.207129	0.83788
ENSG00000176771	NCKAP5	1164.75	-0.387222	0.306956	-1.26149	0.207132	0.83788
ENSG00000182108	DEXI	530.759	0.931417	0.738166	1.2618	0.207021	0.83788
ENSG00000164329	TENT2	4848.64	0.344331	0.273161	1.26054	0.207474	0.83902
ENSG00000273899	NOL12	542.985	0.62304	0.494384	1.26023	0.207585	0.839228
ENSG00000163220	S100A9	33035.7	0.479033	0.380165	1.26007	0.207646	0.839231
ENSG00000158615	PPP1R15B	1669.1	-0.302559	0.240209	-1.25957	0.207826	0.83972
ENSG00000170445	HARS1	5689.39	0.331218	0.263021	1.25928	0.207929	0.839893
ENSG00000105854	PON2	7081.31	0.366065	0.290781	1.2589	0.208066	0.840206
ENSG00000011009	LYPLA2	4759.18	-0.328967	0.261382	-1.25856	0.208188	0.84024
ENSG00000171227	TMEM37	787.117	-0.774145	0.61511	-1.25855	0.208194	0.84024
ENSG00000106105	GARS1	6416.77	-0.267651	0.212753	-1.25804	0.208379	0.8404
ENSG00000185246	PRPF39	964.951	-0.359408	0.285679	-1.25808	0.208362	0.8404
ENSG00000186026	ZNF284	753.736	-0.5966	0.47427	-1.25793	0.208416	0.8404
ENSG00000198931	APRT	25965.9	0.24559	0.195257	1.25778	0.208472	0.8404
ENSG00000178449	COX14	4639.64	0.339522	0.270022	1.25739	0.208614	0.840731
ENSG00000165644	COMTD1	537.92	0.518708	0.412684	1.25691	0.208785	0.840939
ENSG00000179085	DPM3	1285.13	0.427726	0.340279	1.25699	0.208758	0.840939
ENSG00000050327	ARHGEF5	194.878	1.2365	0.985509	1.25468	0.209593	0.841542
ENSG00000070814	TCOF1	3517.22	0.295019	0.235191	1.25438	0.209704	0.841542
ENSG00000099785	MARCHF2	2476.9	-0.537796	0.428931	-1.2538	0.209913	0.841542
ENSG00000106665	CLIP2	3236.72	-0.472167	0.376793	-1.25312	0.210162	0.841542
ENSG00000107625	DDX50	2328.85	0.368157	0.293731	1.25338	0.210067	0.841542
ENSG00000108846	ABCC3	7766.2	-0.384934	0.307004	-1.25384	0.2099	0.841542
ENSG00000111846	GCNT2	51.7368	-1.83109	1.45773	-1.25612	0.209071	0.841542
ENSG00000116641	DOCK7	987.751	0.531931	0.424688	1.25252	0.21038	0.841542
ENSG00000116661	FBXO2	9888.5	0.507872	0.404893	1.25434	0.20972	0.841542
ENSG00000126746	ZNF384	1941.57	0.379019	0.302377	1.25347	0.210035	0.841542
ENSG00000128609	NDUFA5	6402.57	-0.35863	0.285631	-1.25557	0.209271	0.841542
ENSG00000134644	PUM1	4168.68	-0.290876	0.232179	-1.25281	0.210275	0.841542
ENSG00000140459	CYP11A1	18.4614	-2.24387	1.78652	-1.256	0.209114	0.841542
ENSG00000143924	EML4	6188.95	0.223208	0.178197	1.25259	0.210353	0.841542
ENSG00000160191	PDE9A	58.7055	-1.65359	1.31895	-1.25371	0.209947	0.841542
ENSG00000163251	FZD5	976.452	0.398031	0.317287	1.25448	0.209667	0.841542
ENSG00000165949	IFI27	193.027	1.31522	1.04906	1.25371	0.209947	0.841542
ENSG00000168883	USP39	3345.01	0.339357	0.270361	1.2552	0.209406	0.841542
ENSG00000173285	OR10K1	264.371	-1.32584	1.05817	-1.25296	0.210221	0.841542
ENSG00000173338	KCNK7	83.2751	1.40557	1.12232	1.25238	0.21043	0.841542
ENSG00000173457	PPP1R14B	2297.8	0.320552	0.255663	1.25381	0.209912	0.841542
ENSG00000175356	SCUBE2	52.6205	-1.89782	1.51478	-1.25287	0.210253	0.841542
ENSG00000186104	CYP2R1	1453.66	-0.488193	0.388724	-1.25589	0.209157	0.841542
ENSG00000198851	CD3E	428.183	1.20273	0.958066	1.25537	0.209343	0.841542
ENSG00000244274	DBNDD2	90.5087	-0.990356	0.789955	-1.25369	0.209956	0.841542
ENSG00000115520	COQ10B	2839.91	-0.296462	0.236799	-1.25196	0.210585	0.841633
ENSG00000125356	NDUFA1	8517.08	0.379624	0.303225	1.25195	0.210587	0.841633
ENSG00000163960	UBXN7	1312.53	0.445694	0.356035	1.25183	0.210632	0.841633
ENSG00000102683	SGCG	24.0869	2.30716	1.84378	1.25133	0.210816	0.841682
ENSG00000114030	KPNA1	2038.23	0.284185	0.227181	1.25092	0.210963	0.841682
ENSG00000114450	GNB4	5343.45	-0.389802	0.311588	-1.25102	0.210929	0.841682
ENSG00000122787	AKR1D1	67.7599	-1.51434	1.21068	-1.25081	0.211004	0.841682
ENSG00000125810	CD93	262.251	0.724331	0.579023	1.25095	0.210952	0.841682
ENSG00000182858	ALG12	365.774	0.826994	0.660909	1.2513	0.210826	0.841682
ENSG00000111305	GSG1	23.4401	2.24268	1.79371	1.2503	0.211189	0.842182
ENSG00000109113	RAB34	697.195	0.825713	0.660963	1.24926	0.211571	0.842295
ENSG00000151014	NOCT	325.783	0.523322	0.418827	1.24949	0.211485	0.842295
ENSG00000154511	DIPK1A	213.651	-1.26079	1.00897	-1.24958	0.211453	0.842295
ENSG00000155827	RNF20	2860	-0.363454	0.29094	-1.24924	0.211577	0.842295
ENSG00000159387	IRX6	26.9555	-2.62389	2.09965	-1.24968	0.211417	0.842295
ENSG00000176714	CCDC121	21.2571	2.21666	1.77429	1.24932	0.211548	0.842295
ENSG00000075131	TIPIN	681.717	0.669846	0.53647	1.24862	0.211805	0.842599
ENSG00000183431	SF3A3	9813.05	0.239066	0.191456	1.24868	0.211783	0.842599
ENSG00000275395	FCGBP	755196	0.304923	0.244223	1.24854	0.211833	0.842599
ENSG00000135709	KIAA0513	3705.05	0.365688	0.293083	1.24773	0.21213	0.843542
ENSG00000023516	AKAP11	2698.76	0.304447	0.244161	1.24691	0.21243	0.843782
ENSG00000165244	ZNF367	212.439	1.01817	0.816485	1.24701	0.212392	0.843782
ENSG00000179918	SEPHS2	6840.06	-0.255537	0.204884	-1.24723	0.212314	0.843782
ENSG00000197912	SPG7	8414.22	-0.271882	0.217978	-1.24729	0.212291	0.843782
ENSG00000051009	FHIP1B	3089.02	0.316676	0.254017	1.24668	0.212517	0.843889
ENSG00000069122	ADGRF5	59.3134	1.42197	1.14106	1.24618	0.212697	0.844128
ENSG00000167977	KCTD5	6805.16	0.325601	0.261257	1.24629	0.212659	0.844128
ENSG00000152749	GPR180	725.889	0.744485	0.597618	1.24576	0.212854	0.844514
ENSG00000073754	CD5L	553.468	1.11246	0.895369	1.24246	0.214066	0.844597
ENSG00000085760	MTIF2	1667.33	-0.453139	0.364351	-1.24369	0.213614	0.844597
ENSG00000108960	MMD	3379.91	-0.436863	0.350965	-1.24475	0.213223	0.844597
ENSG00000114654	EFCC1	29.9613	2.64101	2.12336	1.24379	0.213578	0.844597
ENSG00000126351	THRA	109.743	-1.26764	1.01986	-1.24296	0.213883	0.844597
ENSG00000129484	PARP2	721.693	0.693972	0.557682	1.24439	0.213357	0.844597
ENSG00000131089	ARHGEF9	2824.78	0.361817	0.291321	1.24199	0.214241	0.844597
ENSG00000131165	CHMP1A	8331.55	-0.302463	0.243484	-1.24223	0.214152	0.844597
ENSG00000135720	DYNC1LI2	909.999	-0.551368	0.44391	-1.24207	0.21421	0.844597
ENSG00000136828	RALGPS1	159.316	-1.21631	0.979191	-1.24216	0.214178	0.844597
ENSG00000137547	MRPL15	5054.91	-0.315116	0.253338	-1.24386	0.213552	0.844597
ENSG00000153246	PLA2R1	79.863	-1.20491	0.968899	-1.24359	0.213651	0.844597
ENSG00000156232	WHAMM	729.127	0.637822	0.513137	1.24299	0.213873	0.844597
ENSG00000157978	LDLRAP1	663.193	-0.632478	0.508415	-1.24402	0.213492	0.844597
ENSG00000158480	SPATA2	642.243	-0.61171	0.491836	-1.24373	0.213599	0.844597
ENSG00000164252	AGGF1	1821.73	-0.365973	0.294215	-1.2439	0.213537	0.844597
ENSG00000164346	NSA2	4047.14	0.317504	0.255684	1.24178	0.214316	0.844597
ENSG00000171811	CFAP46	27.169	1.88874	1.52042	1.24225	0.214145	0.844597
ENSG00000181192	DHTKD1	3255.44	-0.343561	0.275993	-1.24482	0.213198	0.844597
ENSG00000185127	C6orf120	1115.62	0.449687	0.361983	1.24229	0.21413	0.844597
ENSG00000197614	MFAP5	25.1788	1.9217	1.54687	1.24232	0.214119	0.844597
ENSG00000205403	CFI	60.3686	-1.67733	1.35062	-1.2419	0.214275	0.844597
ENSG00000274070	CASTOR2	1705.3	-0.440695	0.354163	-1.24433	0.213379	0.844597
ENSG00000276045	ORAI1	2827.13	0.302783	0.243207	1.24496	0.213146	0.844597
ENSG00000101574	METTL4	617.913	0.974374	0.78514	1.24102	0.214599	0.844765
ENSG00000131023	LATS1	1152.37	-0.522603	0.421103	-1.24103	0.214593	0.844765
ENSG00000154134	ROBO3	102.312	-1.68376	1.35674	-1.24104	0.214592	0.844765
ENSG00000172828	CES3	84.0822	-1.5103	1.21684	-1.24116	0.214545	0.844765
ENSG00000005187	ACSM3	42.5865	1.68428	1.35841	1.23989	0.215017	0.845173
ENSG00000121903	ZSCAN20	454.412	0.695637	0.560964	1.24007	0.214948	0.845173
ENSG00000182580	EPHB3	1494.46	0.489179	0.394574	1.23976	0.215063	0.845173
ENSG00000225921	NOL7	4913.86	0.402972	0.324833	1.24055	0.214771	0.845173
ENSG00000247315	ZCCHC3	1514.99	0.40994	0.330614	1.23994	0.214999	0.845173
ENSG00000260007	ENSG00000260007	16.4689	-3.07666	2.4807	-1.24024	0.214887	0.845173
ENSG00000158023	CFAP251	257.806	-0.906424	0.731251	-1.23955	0.215141	0.845243
ENSG00000120051	CFAP58	37.3165	2.05516	1.65883	1.23892	0.215375	0.845928
ENSG00000160294	MCM3AP	1450.5	0.319565	0.258104	1.23813	0.21567	0.846612
ENSG00000172273	HINFP	2395.36	0.359796	0.290569	1.23824	0.215625	0.846612
ENSG00000086504	MRPL28	7975.22	0.257214	0.207975	1.23675	0.216179	0.84672
ENSG00000100911	PSME2	12778.9	0.206745	0.167125	1.23707	0.216062	0.84672
ENSG00000109927	TECTA	36.4447	-1.61871	1.30847	-1.2371	0.216051	0.84672
ENSG00000115145	STAM2	1733.07	-0.421426	0.34053	-1.23756	0.215879	0.84672
ENSG00000119950	MXI1	1238.77	-0.425806	0.3441	-1.23745	0.21592	0.84672
ENSG00000160336	ZNF761	849.978	0.594885	0.480834	1.23719	0.216015	0.84672
ENSG00000166401	SERPINB8	2230.08	0.318858	0.257626	1.23768	0.215835	0.84672
ENSG00000175287	PHYHD1	143.498	-1.2924	1.04487	-1.2369	0.216125	0.84672
ENSG00000141076	UTP4	2000.92	-0.398304	0.322162	-1.23635	0.21633	0.846929
ENSG00000184500	PROS1	287.499	0.96094	0.77728	1.23629	0.216352	0.846929
ENSG00000052344	PRSS8	69.1321	-1.6805	1.36421	-1.23185	0.218006	0.847042
ENSG00000058063	ATP11B	794.809	-0.578274	0.468917	-1.23321	0.217497	0.847042
ENSG00000093009	CDC45	938.384	0.474552	0.384852	1.23308	0.217547	0.847042
ENSG00000112294	ALDH5A1	92.9864	-1.55467	1.2614	-1.23249	0.217765	0.847042
ENSG00000116151	MORN1	173.219	-1.23334	0.998527	-1.23516	0.216773	0.847042
ENSG00000116560	SFPQ	16902.6	0.225012	0.182486	1.23304	0.21756	0.847042
ENSG00000120137	PANK3	4556.09	-0.286539	0.232079	-1.23466	0.216956	0.847042
ENSG00000136295	TTYH3	9343.68	-0.244184	0.198119	-1.23252	0.217757	0.847042
ENSG00000141569	TRIM65	2265.62	0.395974	0.321448	1.23184	0.218007	0.847042
ENSG00000147996	ZNG1E	958.052	0.428508	0.34735	1.23365	0.217334	0.847042
ENSG00000148655	LRMDA	1381.43	-0.435624	0.352624	-1.23538	0.216689	0.847042
ENSG00000157741	UBN2	696.916	0.469698	0.381144	1.23234	0.217823	0.847042
ENSG00000160993	ALKBH4	1174.25	-0.480108	0.388818	-1.23479	0.21691	0.847042
ENSG00000162849	KIF26B	189.45	-0.925812	0.750145	-1.23418	0.217137	0.847042
ENSG00000164684	ZNF704	139.736	-1.0054	0.815734	-1.23251	0.217758	0.847042
ENSG00000164941	INTS8	597.793	0.402447	0.325776	1.23535	0.216702	0.847042
ENSG00000165175	MID1IP1	6047.05	-0.271697	0.220426	-1.2326	0.217724	0.847042
ENSG00000165802	NSMF	3024.02	-0.38817	0.314804	-1.23306	0.217555	0.847042
ENSG00000165879	FRAT1	220.031	-1.08074	0.876042	-1.23366	0.21733	0.847042
ENSG00000166913	YWHAB	41149.1	0.257118	0.208511	1.23311	0.217534	0.847042
ENSG00000170191	NANP	1034.36	-0.597493	0.484035	-1.2344	0.217054	0.847042
ENSG00000183484	GPR132	2721.29	0.342397	0.277878	1.23218	0.21788	0.847042
ENSG00000188997	KCTD21	448.023	0.727902	0.589111	1.23559	0.216609	0.847042
ENSG00000196141	SPATS2L	2672.06	0.338247	0.274577	1.23188	0.217993	0.847042
ENSG00000205129	CFAP96	64.2389	-1.82333	1.47631	-1.23506	0.216808	0.847042
ENSG00000215126	ZNG1F	220.506	-0.674347	0.545908	-1.23527	0.216728	0.847042
ENSG00000286219	NOTCH2NLC	372.22	-0.583382	0.473085	-1.23315	0.217522	0.847042
ENSG00000075275	CELSR1	51.3662	1.25823	1.02158	1.23165	0.218079	0.847087
ENSG00000118162	KPTN	559.779	0.518717	0.421342	1.23111	0.218283	0.847468
ENSG00000150991	UBC	54382	0.199749	0.162256	1.23107	0.218297	0.847468
ENSG00000130529	TRPM4	11530.5	0.343759	0.279299	1.23079	0.218401	0.847513
ENSG00000130827	PLXNA3	1325.23	-0.730446	0.593513	-1.23072	0.218429	0.847513
ENSG00000170379	TCAF2	174.634	-1.3124	1.06663	-1.23041	0.218542	0.847716
ENSG00000105048	TNNT1	8115.34	0.978768	0.795628	1.23018	0.218628	0.847817
ENSG00000116016	EPAS1	1109.22	-0.702141	0.57095	-1.22978	0.21878	0.848156
ENSG00000141456	PELP1	3118.25	-0.306032	0.248882	-1.22963	0.218836	0.848156
ENSG00000116761	CTH	99.1796	1.63206	1.32806	1.2289	0.219108	0.848687
ENSG00000163536	SERPINI1	618.548	-0.917958	0.747048	-1.22878	0.219154	0.848687
ENSG00000214814	FER1L6	54.6396	-1.56672	1.27498	-1.22882	0.21914	0.848687
ENSG00000100505	TRIM9	46.084	-1.93456	1.57596	-1.22754	0.219619	0.848984
ENSG00000112659	CUL9	3326.52	-0.341423	0.278156	-1.22745	0.219653	0.848984
ENSG00000132825	PPP1R3D	455.577	-0.717435	0.584267	-1.22792	0.219476	0.848984
ENSG00000133398	MED10	5395.07	0.294621	0.240015	1.22751	0.21963	0.848984
ENSG00000179965	ZNF771	261.29	-1.21865	0.992135	-1.22831	0.21933	0.848984
ENSG00000182263	FIGN	56.4415	-1.53467	1.24959	-1.22814	0.219396	0.848984
ENSG00000197362	ZNF786	440.58	-0.954337	0.77721	-1.2279	0.219484	0.848984
ENSG00000187522	HSPA14	743.47	0.426899	0.347847	1.22726	0.219724	0.849026
ENSG00000163673	DCLK3	18.8671	1.74613	1.42298	1.2271	0.219787	0.849034
ENSG00000015520	NPC1L1	23.9526	-1.59605	1.30287	-1.22503	0.220563	0.849361
ENSG00000075142	SRI	3815.19	-0.30772	0.250882	-1.22655	0.21999	0.849361
ENSG00000077238	IL4R	5940.57	0.369721	0.30236	1.22278	0.221411	0.849361
ENSG00000092148	HECTD1	3711.53	-0.363561	0.297186	-1.22334	0.221199	0.849361
ENSG00000100167	SEPTIN3	372.024	-0.854711	0.69903	-1.22271	0.221439	0.849361
ENSG00000105136	ZNF419	467.247	-0.663815	0.542597	-1.2234	0.221177	0.849361
ENSG00000108950	FAM20A	233.276	-0.835526	0.683551	-1.22233	0.221582	0.849361
ENSG00000109084	TMEM97	9046.54	-0.270515	0.221034	-1.22386	0.221004	0.849361
ENSG00000117266	CDK18	362.433	-1.05331	0.859451	-1.22556	0.220363	0.849361
ENSG00000137575	SDCBP	26643.9	-0.220801	0.18056	-1.22287	0.22138	0.849361
ENSG00000139842	CUL4A	3354.93	-0.324259	0.265019	-1.22353	0.221129	0.849361
ENSG00000144199	FAHD2B	156.17	-1.08833	0.889389	-1.22368	0.221073	0.849361
ENSG00000145494	NDUFS6	5067.32	0.34679	0.283033	1.22526	0.220476	0.849361
ENSG00000162408	NOL9	1721.49	-0.380929	0.311687	-1.22215	0.22165	0.849361
ENSG00000163428	LRRC58	2601.21	-0.316194	0.257815	-1.22644	0.220034	0.849361
ENSG00000166816	LDHD	120.667	-1.30445	1.06615	-1.22351	0.221138	0.849361
ENSG00000167447	SMG8	380.936	1.03324	0.84371	1.22464	0.220711	0.849361
ENSG00000172159	FRMD3	18.5484	1.6911	1.37944	1.22593	0.220225	0.849361
ENSG00000173715	TOP6BL	539.748	0.662797	0.542266	1.22227	0.221605	0.849361
ENSG00000174804	FZD4	97.0068	1.39129	1.13691	1.22375	0.221048	0.849361
ENSG00000174989	FBXW8	645.187	-0.495387	0.404719	-1.22403	0.220943	0.849361
ENSG00000176597	B3GNT5	1261.79	-0.355446	0.290199	-1.22483	0.220638	0.849361
ENSG00000182287	AP1S2	11836	-0.404073	0.329975	-1.22456	0.220743	0.849361
ENSG00000182768	NGRN	687.209	0.452838	0.370551	1.22207	0.221683	0.849361
ENSG00000188636	RTL6	454.517	-0.573092	0.468775	-1.22253	0.221507	0.849361
ENSG00000197714	ZNF460	91.4447	-1.21792	0.993127	-1.22635	0.220068	0.849361
ENSG00000205413	SAMD9	724.708	-0.679549	0.554825	-1.2248	0.220651	0.849361
ENSG00000206561	COLQ	53.9712	1.26379	1.03196	1.22464	0.22071	0.849361
ENSG00000247746	USP51	218.958	-1.04319	0.852552	-1.2236	0.221102	0.849361
ENSG00000256525	POLG2	1108.85	-0.48201	0.394155	-1.22289	0.22137	0.849361
ENSG00000008056	SYN1	93.4305	1.43591	1.17543	1.2216	0.221858	0.849512
ENSG00000081913	PHLPP1	872.639	-0.553862	0.45369	-1.22079	0.222165	0.849512
ENSG00000086200	IPO11	611.935	-0.530423	0.434698	-1.22021	0.222385	0.849512
ENSG00000101452	DHX35	1466.22	0.506881	0.414996	1.22141	0.22193	0.849512
ENSG00000103245	CIAO3	2134.66	-0.290012	0.237777	-1.21968	0.222585	0.849512
ENSG00000104921	FCER2	29.8232	-2.19097	1.79419	-1.22115	0.22203	0.849512
ENSG00000116514	RNF19B	6844.2	0.253235	0.20767	1.21941	0.222688	0.849512
ENSG00000123975	CKS2	1331.09	0.380156	0.311443	1.22063	0.222227	0.849512
ENSG00000125089	SH3TC1	6174.06	0.224659	0.18423	1.21944	0.222676	0.849512
ENSG00000133055	MYBPH	484.217	-0.746549	0.611937	-1.21998	0.222473	0.849512
ENSG00000134755	DSC2	754.601	-0.503295	0.412441	-1.22028	0.222357	0.849512
ENSG00000138109	CYP2C9	82.5531	-1.70747	1.40022	-1.21943	0.222682	0.849512
ENSG00000164620	RELL2	463.151	0.87012	0.713548	1.21943	0.222682	0.849512
ENSG00000165102	HGSNAT	3929.82	-0.360969	0.295565	-1.22128	0.221979	0.849512
ENSG00000170779	CDCA4	993.852	-0.512421	0.419447	-1.22166	0.221836	0.849512
ENSG00000182093	GET1	1270.35	0.381933	0.312988	1.22028	0.222359	0.849512
ENSG00000007402	CACNA2D2	30.0455	-1.73558	1.42482	-1.21811	0.223184	0.849561
ENSG00000091986	CCDC80	28.384	1.60508	1.3174	1.21837	0.223083	0.849561
ENSG00000100079	LGALS2	2223.32	1.45209	1.19208	1.21812	0.22318	0.849561
ENSG00000114127	XRN1	1400.44	0.402186	0.329962	1.21889	0.222887	0.849561
ENSG00000136504	KAT7	2136.52	-0.42962	0.352696	-1.21811	0.223184	0.849561
ENSG00000137710	RDX	2713.18	-0.415361	0.340756	-1.21894	0.222867	0.849561
ENSG00000162949	CAPN13	38.718	-1.73472	1.42325	-1.21884	0.222904	0.849561
ENSG00000171612	SLC25A33	1319.12	0.375066	0.307763	1.21868	0.222965	0.849561
ENSG00000011114	BTBD7	2982.76	0.439093	0.361216	1.2156	0.224138	0.850286
ENSG00000023287	RB1CC1	1298.56	-0.470522	0.387492	-1.21428	0.224642	0.850286
ENSG00000057252	SOAT1	3518.96	-0.312395	0.257277	-1.21424	0.224657	0.850286
ENSG00000064692	SNCAIP	217.214	-1.24094	1.01978	-1.21687	0.223654	0.850286
ENSG00000107099	DOCK8	14412.3	0.24804	0.204397	1.21352	0.22493	0.850286
ENSG00000115525	ST3GAL5	2214.77	-0.383766	0.315313	-1.21709	0.223568	0.850286
ENSG00000123689	G0S2	294.43	-0.877601	0.722759	-1.21424	0.224657	0.850286
ENSG00000125843	AP5S1	1684.78	-0.444323	0.365571	-1.21542	0.224205	0.850286
ENSG00000136802	LRRC8A	261.982	-1.00915	0.829401	-1.21673	0.223708	0.850286
ENSG00000137871	ZNF280D	739.498	0.465342	0.382743	1.21581	0.224058	0.850286
ENSG00000137968	SLC44A5	16.7214	-2.11924	1.74376	-1.21533	0.224242	0.850286
ENSG00000141542	RAB40B	216.795	-0.955964	0.785478	-1.21705	0.223586	0.850286
ENSG00000155287	SLC25A28	1819.18	0.418353	0.34452	1.21431	0.22463	0.850286
ENSG00000157881	PANK4	1452.52	-0.417329	0.343911	-1.21348	0.224946	0.850286
ENSG00000169756	LIMS1	16831	-0.258638	0.213132	-1.21351	0.224934	0.850286
ENSG00000171189	GRIK1	42.526	-1.64982	1.35773	-1.21513	0.224318	0.850286
ENSG00000172795	DCP2	8368.78	-0.257582	0.211842	-1.21591	0.224018	0.850286
ENSG00000174405	LIG4	1051.71	-0.563212	0.463096	-1.21619	0.223913	0.850286
ENSG00000177311	ZBTB38	1643.45	0.372747	0.306769	1.21508	0.224337	0.850286
ENSG00000177600	RPLP2	41257.1	0.411593	0.338474	1.21602	0.223976	0.850286
ENSG00000178568	ERBB4	33.0168	-1.77981	1.46574	-1.21427	0.224644	0.850286
ENSG00000180481	GLIPR1L2	16.6484	-2.2324	1.83406	-1.21719	0.223531	0.850286
ENSG00000181191	PJA1	549.72	-0.917515	0.755966	-1.2137	0.224862	0.850286
ENSG00000189042	ZNF567	449.178	-0.766424	0.631113	-1.2144	0.224595	0.850286
ENSG00000196208	GREB1	191.837	-0.952714	0.785018	-1.21362	0.224893	0.850286
ENSG00000205707	ETFRF1	1189.59	-0.529294	0.435422	-1.21559	0.224142	0.850286
ENSG00000041880	PARP3	124.092	1.23753	1.02387	1.20867	0.226788	0.850567
ENSG00000072315	TRPC5	20.6169	-1.78938	1.48059	-1.20855	0.226834	0.850567
ENSG00000092978	GPATCH2	955.603	0.673267	0.556866	1.20903	0.226652	0.850567
ENSG00000101152	DNAJC5	7624.14	-0.259685	0.214741	-1.2093	0.226549	0.850567
ENSG00000103274	NUBP1	1896.86	0.367641	0.303057	1.21311	0.225089	0.850567
ENSG00000108651	UTP6	5737.94	0.296634	0.245403	1.20876	0.226754	0.850567
ENSG00000112379	ARFGEF3	116.924	1.44567	1.19494	1.20982	0.226347	0.850567
ENSG00000115268	RPS15	51936.7	0.414155	0.34261	1.20882	0.226731	0.850567
ENSG00000122218	COPA	8782.65	0.270468	0.223124	1.21219	0.22544	0.850567
ENSG00000123200	ZC3H13	3892.88	0.325055	0.268762	1.20946	0.226488	0.850567
ENSG00000125868	DSTN	8550.64	-0.350297	0.28906	-1.21185	0.225571	0.850567
ENSG00000128059	PPAT	813.812	-0.559125	0.461626	-1.21121	0.225816	0.850567
ENSG00000135953	SLC67A2	723.472	-0.557751	0.461103	-1.2096	0.226431	0.850567
ENSG00000136144	RCBTB1	1505.17	-0.465885	0.385207	-1.20944	0.226494	0.850567
ENSG00000136560	TANK	4566.6	0.304735	0.251775	1.21034	0.226147	0.850567
ENSG00000151176	PLBD2	5142.95	-0.302114	0.249602	-1.21038	0.226132	0.850567
ENSG00000151773	CCDC122	109.502	1.62389	1.33925	1.21254	0.225305	0.850567
ENSG00000161180	CCDC116	31.8859	-2.28163	1.88718	-1.20902	0.226656	0.850567
ENSG00000164985	PSIP1	2218.41	0.4075	0.336844	1.20976	0.226372	0.850567
ENSG00000166068	SPRED1	3605.73	0.303985	0.251147	1.21038	0.226132	0.850567
ENSG00000167842	MIS12	1289.61	-0.460294	0.380589	-1.20943	0.226499	0.850567
ENSG00000172123	SLFN12	691.747	0.622866	0.514664	1.21024	0.226187	0.850567
ENSG00000172428	COPS9	4555.96	0.388726	0.321171	1.21034	0.226148	0.850567
ENSG00000185947	ZNF267	2098.64	0.371863	0.307085	1.21094	0.225917	0.850567
ENSG00000186001	LRCH3	1424.15	0.358541	0.295871	1.21182	0.225583	0.850567
ENSG00000197081	IGF2R	2685.18	-0.328017	0.270648	-1.21197	0.225524	0.850567
ENSG00000198431	TXNRD1	9455.06	-0.325141	0.268765	-1.20976	0.22637	0.850567
ENSG00000214193	SH3D21	1824.26	-0.490318	0.404368	-1.21255	0.225301	0.850567
ENSG00000237651	C2orf74	216.098	-0.675602	0.55706	-1.2128	0.225207	0.850567
ENSG00000277791	PSMB3	16750.9	0.311274	0.256787	1.21219	0.225441	0.850567
ENSG00000049239	H6PD	2812	0.441578	0.365575	1.2079	0.227085	0.850949
ENSG00000053770	AP5M1	2763.47	-0.3331	0.27577	-1.20789	0.227089	0.850949
ENSG00000198093	ZNF649	668.037	0.603308	0.499503	1.20782	0.227117	0.850949
ENSG00000135842	NIBAN1	2244.48	0.369491	0.305964	1.20763	0.22719	0.850993
ENSG00000067704	IARS2	3808.2	0.320561	0.265649	1.20671	0.227544	0.851183
ENSG00000106524	ANKMY2	840.89	-0.507615	0.42056	-1.207	0.227433	0.851183
ENSG00000131828	PDHA1	5202.92	0.274313	0.227283	1.20693	0.22746	0.851183
ENSG00000155465	SLC7A7	10937.9	0.217052	0.179894	1.20656	0.227603	0.851183
ENSG00000165572	KBTBD6	481.794	-0.548517	0.454554	-1.20672	0.227541	0.851183
ENSG00000181035	SLC25A42	110.27	-1.03569	0.858196	-1.20682	0.227502	0.851183
ENSG00000205544	TMEM256	538.21	0.492932	0.408623	1.20632	0.227693	0.851292
ENSG00000075884	ARHGAP15	2506.34	0.516904	0.428985	1.20495	0.228224	0.851336
ENSG00000090372	STRN4	2444.42	0.337678	0.280322	1.20461	0.228355	0.851336
ENSG00000130768	SMPDL3B	1561.84	0.474247	0.393317	1.20576	0.227909	0.851336
ENSG00000135966	TGFBRAP1	1679.25	-0.464441	0.385665	-1.20426	0.22849	0.851336
ENSG00000144744	UBA3	4287.59	0.331029	0.274577	1.2056	0.227973	0.851336
ENSG00000146006	LRRTM2	18.7177	1.97903	1.64268	1.20475	0.228298	0.851336
ENSG00000157778	PSMG3	6168.64	-0.261099	0.216702	-1.20488	0.228251	0.851336
ENSG00000177854	TMEM187	661.081	-0.763272	0.63333	-1.20517	0.228137	0.851336
ENSG00000183044	ABAT	1519.97	-0.36416	0.302169	-1.20515	0.228143	0.851336
ENSG00000197616	MYH6	22.4798	-1.59829	1.32703	-1.20442	0.228429	0.851336
ENSG00000221886	FAM200C	88.1159	-1.39651	1.15965	-1.20425	0.228491	0.851336
ENSG00000226979	LTA	26.1054	-2.03061	1.68574	-1.20458	0.228365	0.851336
ENSG00000256229	ZNF486	52.9031	-1.75022	1.45123	-1.20602	0.22781	0.851336
ENSG00000152795	HNRNPDL	17840.6	0.224637	0.186584	1.20394	0.228612	0.85156
ENSG00000196535	MYO18A	12497.4	0.251834	0.209212	1.20373	0.228696	0.851646
ENSG00000086102	NFX1	3571.78	-0.329633	0.273902	-1.20347	0.228795	0.851682
ENSG00000138744	NAAA	2624.82	0.488878	0.406252	1.20339	0.228826	0.851682
ENSG00000056050	HPF1	1296.34	0.556889	0.463321	1.20195	0.229382	0.85218
ENSG00000118513	MYB	39.2277	1.65108	1.37281	1.20271	0.22909	0.85218
ENSG00000139508	SLC46A3	1074.16	-0.525519	0.437132	-1.2022	0.229287	0.85218
ENSG00000144362	PHOSPHO2	89.9431	-1.09313	0.909191	-1.20231	0.229244	0.85218
ENSG00000157542	KCNJ6	30.1735	1.65398	1.37578	1.20221	0.229283	0.85218
ENSG00000160094	ZNF362	4275.42	0.290206	0.24137	1.20233	0.229237	0.85218
ENSG00000198792	TMEM184B	5357.4	-0.251439	0.209193	-1.20195	0.229384	0.85218
ENSG00000166278	C2	164.105	-1.03971	0.865504	-1.20128	0.229644	0.852922
ENSG00000214300	SPDYE3	26.3113	-1.56693	1.30468	-1.201	0.22975	0.853087
ENSG00000092421	SEMA6A	74.2351	-1.22359	1.01911	-1.20065	0.229887	0.853372
ENSG00000008853	RHOBTB2	1349.13	-0.53925	0.450862	-1.19604	0.23168	0.853489
ENSG00000099901	RANBP1	10258.8	0.312613	0.260794	1.1987	0.230646	0.853489
ENSG00000100297	MCM5	20505.7	0.215057	0.179736	1.19652	0.231494	0.853489
ENSG00000101445	PPP1R16B	6368.75	0.344485	0.287795	1.19698	0.231314	0.853489
ENSG00000105483	CARD8	5115.49	0.33464	0.279735	1.19628	0.231589	0.853489
ENSG00000110200	ANAPC15	3536.55	0.32814	0.273843	1.19828	0.230808	0.853489
ENSG00000111596	CNOT2	4619.22	0.323111	0.269583	1.19856	0.2307	0.853489
ENSG00000112599	GUCA1B	75.5087	-1.54216	1.28955	-1.19589	0.231738	0.853489
ENSG00000115904	SOS1	1245.62	-0.496706	0.414278	-1.19897	0.230541	0.853489
ENSG00000117020	AKT3	699.385	-0.460275	0.384581	-1.19682	0.231376	0.853489
ENSG00000119681	LTBP2	91.7487	-1.24843	1.04033	-1.20003	0.230129	0.853489
ENSG00000119682	AREL1	2257.89	-0.334911	0.279353	-1.19888	0.230574	0.853489
ENSG00000123843	C4BPB	28.099	2.5893	2.15912	1.19924	0.230435	0.853489
ENSG00000136011	STAB2	92.0012	1.16645	0.974136	1.19742	0.231142	0.853489
ENSG00000144959	NCEH1	1229.65	-0.396313	0.331103	-1.19695	0.231326	0.853489
ENSG00000145545	SRD5A1	1425.48	-0.483588	0.403718	-1.19784	0.230981	0.853489
ENSG00000154710	RABGEF1	182.23	-0.952426	0.795331	-1.19752	0.231103	0.853489
ENSG00000158485	CD1B	339.208	0.841433	0.702222	1.19824	0.230822	0.853489
ENSG00000166780	BMERB1	114.051	-1.2507	1.04366	-1.19838	0.230769	0.853489
ENSG00000172766	NAA16	879.041	0.70881	0.591733	1.19786	0.230973	0.853489
ENSG00000172785	ZNG1A	2596.25	0.298394	0.249381	1.19654	0.231486	0.853489
ENSG00000176732	PFN4	31.8523	1.60043	1.3381	1.19604	0.231681	0.853489
ENSG00000179021	C3orf38	1903.45	0.338968	0.28274	1.19887	0.230579	0.853489
ENSG00000182670	TTC3	10428.9	-0.218056	0.181951	-1.19843	0.230748	0.853489
ENSG00000185728	YTHDF3	5011.04	-0.34819	0.291011	-1.19648	0.231508	0.853489
ENSG00000186185	KIF18B	478.653	-0.660203	0.551901	-1.19623	0.231605	0.853489
ENSG00000187510	PLEKHG7	53.4785	1.27092	1.0602	1.19875	0.230625	0.853489
ENSG00000198513	ATL1	178.633	-1.24784	1.041	-1.1987	0.230646	0.853489
ENSG00000223496	EXOSC6	2738.14	0.314226	0.261845	1.20004	0.230123	0.853489
ENSG00000263002	ZNF234	268.139	0.532729	0.44533	1.19626	0.231596	0.853489
ENSG00000138400	MDH1B	69.519	-1.56942	1.31261	-1.19564	0.231836	0.853625
ENSG00000042493	CAPG	125922	-0.263845	0.221066	-1.19351	0.232668	0.853706
ENSG00000085563	ABCB1	27.0662	1.76649	1.47984	1.1937	0.232595	0.853706
ENSG00000088854	DNAAF9	1492.37	-0.493302	0.412996	-1.19445	0.232304	0.853706
ENSG00000113552	GNPDA1	11337.1	-0.339626	0.284194	-1.19505	0.232067	0.853706
ENSG00000130475	FCHO1	1081.05	-0.406497	0.340662	-1.19326	0.232768	0.853706
ENSG00000130717	UCK1	3427.95	0.377889	0.316574	1.19368	0.232602	0.853706
ENSG00000135114	OASL	118.942	1.12296	0.941024	1.19334	0.232736	0.853706
ENSG00000137185	ZSCAN9	1105.41	0.438664	0.367552	1.19348	0.232683	0.853706
ENSG00000150672	DLG2	72.6129	-1.3747	1.15079	-1.19457	0.232257	0.853706
ENSG00000162065	TBC1D24	526.161	-0.493739	0.413539	-1.19393	0.232504	0.853706
ENSG00000168237	GLYCTK	441.886	0.457665	0.383211	1.19429	0.232364	0.853706
ENSG00000176915	ANKLE2	5052	0.35396	0.296603	1.19338	0.232721	0.853706
ENSG00000186642	PDE2A	164.819	-1.24266	1.03976	-1.19514	0.232034	0.853706
ENSG00000187742	SECISBP2	2395.49	-0.435821	0.364971	-1.19413	0.232429	0.853706
ENSG00000196358	NTNG2	48.3302	1.65037	1.3807	1.19531	0.231965	0.853706
ENSG00000106591	MRPL32	3185.13	-0.336652	0.282168	-1.19309	0.232833	0.853721
ENSG00000167461	RAB8A	3040.71	0.279166	0.234052	1.19275	0.232966	0.853987
ENSG00000105193	RPS16	52216.8	0.37909	0.318022	1.19203	0.233251	0.854214
ENSG00000112304	ACOT13	2540.15	-0.340771	0.286037	-1.19136	0.233514	0.854214
ENSG00000122507	BBS9	488.906	-0.960096	0.805817	-1.19146	0.233474	0.854214
ENSG00000132879	FBXO44	4907.6	0.41687	0.34983	1.19164	0.233404	0.854214
ENSG00000135801	TAF5L	1677.92	0.404982	0.339713	1.19213	0.23321	0.854214
ENSG00000173915	ATP5MK	5685.99	0.348129	0.292211	1.19136	0.233513	0.854214
ENSG00000179222	MAGED1	2399.12	-0.371481	0.31174	-1.19164	0.233404	0.854214
ENSG00000181991	MRPS11	2977.18	0.356626	0.299179	1.19201	0.233256	0.854214
ENSG00000001497	LAS1L	2852.78	0.324195	0.272587	1.18933	0.23431	0.854598
ENSG00000018189	RUFY3	5068.01	0.471462	0.396227	1.18988	0.234094	0.854598
ENSG00000065809	FAM107B	11254.9	0.388545	0.326643	1.18951	0.23424	0.854598
ENSG00000075413	MARK3	5451.06	0.271174	0.227891	1.18993	0.234073	0.854598
ENSG00000100099	HPS4	3596.51	0.475479	0.399339	1.19066	0.233785	0.854598
ENSG00000142405	NLRP12	81.067	1.25474	1.05549	1.18878	0.234525	0.854598
ENSG00000142528	ZNF473	422.382	0.564497	0.474036	1.19083	0.23372	0.854598
ENSG00000152413	HOMER1	1225.66	0.63013	0.529934	1.18907	0.23441	0.854598
ENSG00000160888	IER2	2397.38	0.280053	0.235515	1.18911	0.234395	0.854598
ENSG00000165406	MARCHF8	2119.48	0.330888	0.277922	1.19058	0.233818	0.854598
ENSG00000166147	FBN1	95.6757	-1.21024	1.01741	-1.18953	0.23423	0.854598
ENSG00000167676	PLIN4	40.3343	1.85872	1.56356	1.18877	0.23453	0.854598
ENSG00000169032	MAP2K1	9109.07	0.226865	0.190628	1.19009	0.234011	0.854598
ENSG00000172426	RSPH9	82.6726	1.99887	1.68112	1.18901	0.234434	0.854598
ENSG00000232112	TMA7	2991.26	0.371932	0.312518	1.19011	0.234002	0.854598
ENSG00000111602	TIMELESS	3203.85	0.474956	0.399587	1.18862	0.234591	0.854598
ENSG00000185697	MYBL1	146.228	-1.07897	0.908106	-1.18816	0.234772	0.855037
ENSG00000135749	PCNX2	2471.19	0.330727	0.278477	1.18763	0.23498	0.855573
ENSG00000060566	CREB3L3	17.0866	2.39683	2.01899	1.18714	0.235171	0.856045
ENSG00000156873	PHKG2	9528.14	0.273679	0.230679	1.18641	0.235462	0.856885
ENSG00000170425	ADORA2B	226.709	-1.3779	1.16165	-1.18616	0.23556	0.857021
ENSG00000042286	AIFM2	761.571	-0.607164	0.512817	-1.18398	0.236422	0.857428
ENSG00000103024	NME3	7032.17	0.246776	0.208301	1.18471	0.236132	0.857428
ENSG00000105085	MED26	295.806	-1.23391	1.04066	-1.18571	0.235738	0.857428
ENSG00000110172	CHORDC1	1703.33	-0.367308	0.310035	-1.18473	0.236123	0.857428
ENSG00000116198	CEP104	2286.53	0.46004	0.38849	1.18417	0.236344	0.857428
ENSG00000119922	IFIT2	181.756	1.57884	1.33221	1.18513	0.235965	0.857428
ENSG00000120129	DUSP1	1244.77	0.409842	0.346104	1.18416	0.236351	0.857428
ENSG00000127080	IPPK	94.207	1.70877	1.4429	1.18426	0.236309	0.857428
ENSG00000142621	FHAD1	89.5152	-1.22292	1.03177	-1.18526	0.235915	0.857428
ENSG00000145041	DCAF1	1573.53	0.372667	0.314853	1.18362	0.236562	0.857428
ENSG00000157014	TATDN2	3941.29	0.305906	0.258328	1.18418	0.236343	0.857428
ENSG00000163491	NEK10	48.3329	1.25677	1.06186	1.18356	0.236586	0.857428
ENSG00000171121	KCNMB3	35.8109	1.58088	1.33587	1.18341	0.236647	0.857428
ENSG00000172940	SLC22A13	53.2411	1.96159	1.65754	1.18343	0.236637	0.857428
ENSG00000184436	THAP7	2526.56	0.395292	0.333865	1.18399	0.236418	0.857428
ENSG00000205363	INSYN1	26.008	1.43551	1.21105	1.18534	0.235882	0.857428
ENSG00000107372	ZFAND5	9649	-0.253542	0.214353	-1.18283	0.236878	0.858044
ENSG00000080200	CRYBG3	251.424	1.03927	0.878983	1.18236	0.237064	0.858494
ENSG00000074603	DPP8	2268.8	0.375809	0.317982	1.18186	0.237263	0.858551
ENSG00000130477	UNC13A	61.6702	-1.51001	1.27738	-1.18211	0.237161	0.858551
ENSG00000150636	CCDC102B	141.178	-1.07241	0.907305	-1.18198	0.237214	0.858551
ENSG00000187164	SHTN1	3463.03	0.398277	0.337075	1.18157	0.237377	0.858744
ENSG00000099256	PRTFDC1	128.879	-1.52997	1.29518	-1.18128	0.237491	0.858938
ENSG00000010327	STAB1	33230.5	0.282297	0.23916	1.18037	0.237853	0.85899
ENSG00000108443	RPS6KB1	1766.59	-0.323608	0.274042	-1.18087	0.237654	0.85899
ENSG00000108587	GOSR1	2320.56	0.260384	0.220698	1.17982	0.238072	0.85899
ENSG00000124074	ENKD1	356.116	0.652997	0.553319	1.18015	0.237942	0.85899
ENSG00000140350	ANP32A	14915.3	0.246412	0.208903	1.17955	0.238178	0.85899
ENSG00000159433	STARD9	4518.69	0.3054	0.258909	1.17957	0.238173	0.85899
ENSG00000163660	CCNL1	6936.11	-0.280879	0.237832	-1.181	0.237604	0.85899
ENSG00000163694	RBM47	5970.66	-0.274091	0.232221	-1.1803	0.23788	0.85899
ENSG00000169071	ROR2	218.933	0.898853	0.761663	1.18012	0.237953	0.85899
ENSG00000177076	ACER2	29.2162	1.68655	1.42964	1.1797	0.23812	0.85899
ENSG00000181827	RFX7	916.033	0.432681	0.366446	1.18075	0.237701	0.85899
ENSG00000031698	SARS1	10214	0.273723	0.232169	1.17899	0.238404	0.859043
ENSG00000081307	UBA5	2302.78	0.279228	0.236854	1.1789	0.238437	0.859043
ENSG00000114166	KAT2B	978.415	-0.498692	0.422977	-1.179	0.238396	0.859043
ENSG00000133943	DGLUCY	2494.79	0.307638	0.260875	1.17925	0.238297	0.859043
ENSG00000048392	RRM2B	2973	-0.351868	0.298541	-1.17862	0.238548	0.859203
ENSG00000180488	MIGA1	633.244	0.511146	0.433769	1.17839	0.238643	0.859203
ENSG00000197415	VEPH1	24.8249	-1.96293	1.66585	-1.17833	0.238664	0.859203
ENSG00000005075	POLR2J	7335.47	0.285473	0.243916	1.17037	0.241851	0.859229
ENSG00000011028	MRC2	4694.58	-0.355605	0.303785	-1.17058	0.241767	0.859229
ENSG00000025800	KPNA6	7856.64	-0.214543	0.182295	-1.1769	0.239235	0.859229
ENSG00000076944	STXBP2	1875.09	0.296555	0.253262	1.17094	0.241622	0.859229
ENSG00000078369	GNB1	17676.3	-0.183416	0.156361	-1.17303	0.240784	0.859229
ENSG00000095485	CWF19L1	1451.13	-0.386602	0.330358	-1.17025	0.241899	0.859229
ENSG00000103423	DNAJA3	2044.2	-0.284075	0.242071	-1.17352	0.240588	0.859229
ENSG00000104671	DCTN6	2316.74	0.35691	0.30553	1.16817	0.24274	0.859229
ENSG00000104879	CKM	154.1	-1.10511	0.939541	-1.17622	0.239507	0.859229
ENSG00000108515	ENO3	3130.79	0.471606	0.403704	1.1682	0.242728	0.859229
ENSG00000108582	CPD	1888.02	0.417175	0.355923	1.17209	0.241159	0.859229
ENSG00000112208	BAG2	917.698	0.334837	0.285351	1.17342	0.240627	0.859229
ENSG00000114455	HHLA2	78.0067	-1.39939	1.19563	-1.17042	0.241832	0.859229
ENSG00000117281	CD160	31.2079	-1.84437	1.57346	-1.17217	0.241127	0.859229
ENSG00000119227	PIGZ	90.5364	1.16034	0.991788	1.16995	0.242021	0.859229
ENSG00000125633	CCDC93	1420.62	-0.431564	0.369099	-1.16924	0.242308	0.859229
ENSG00000130772	MED18	1588	-0.390175	0.332568	-1.17322	0.240707	0.859229
ENSG00000132467	UTP3	4018.74	-0.408693	0.349876	-1.16811	0.242763	0.859229
ENSG00000134684	YARS1	16032	0.179982	0.153996	1.16875	0.242506	0.859229
ENSG00000134874	DZIP1	44.4566	-1.89204	1.61026	-1.17499	0.239999	0.859229
ENSG00000136870	ZNF189	1187.05	0.486813	0.413287	1.17791	0.238834	0.859229
ENSG00000138798	EGF	46.8885	1.39339	1.19211	1.16885	0.242465	0.859229
ENSG00000140632	GLYR1	9830.75	0.237712	0.203393	1.16873	0.242513	0.859229
ENSG00000143569	UBAP2L	6197.03	-0.230071	0.196091	-1.17329	0.240679	0.859229
ENSG00000147394	ZNF185	26.333	-1.43267	1.22309	-1.17135	0.241459	0.859229
ENSG00000148734	NPFFR1	76.7642	1.39936	1.19755	1.16852	0.242597	0.859229
ENSG00000149201	CCDC81	64.8635	2.02049	1.72248	1.17301	0.24079	0.859229
ENSG00000151474	FRMD4A	2988.02	0.296572	0.253271	1.17097	0.241611	0.859229
ENSG00000155846	PPARGC1B	869.217	-0.520282	0.444322	-1.17096	0.241616	0.859229
ENSG00000157540	DYRK1A	2781.54	-0.233015	0.198305	-1.17504	0.23998	0.859229
ENSG00000157654	PALM2AKAP2	475.077	-0.732537	0.624636	-1.17274	0.240899	0.859229
ENSG00000159403	C1R	223.009	1.29327	1.10537	1.16999	0.242006	0.859229
ENSG00000160654	CD3G	759.992	-1.41225	1.2009	-1.17599	0.239598	0.859229
ENSG00000161714	PLCD3	306.965	0.912109	0.780667	1.16837	0.242657	0.859229
ENSG00000162222	TTC9C	1489.98	0.467175	0.397136	1.17636	0.239451	0.859229
ENSG00000162664	ZNF326	2533.54	0.390231	0.332347	1.17417	0.240328	0.859229
ENSG00000162772	ATF3	1101.81	-0.516337	0.440525	-1.17209	0.241159	0.859229
ENSG00000163041	H3-3A	18416.7	0.280972	0.24046	1.16848	0.242614	0.859229
ENSG00000165288	BRWD3	1174.83	0.47332	0.403452	1.17318	0.240725	0.859229
ENSG00000169495	HTRA4	372.981	-0.895813	0.760617	-1.17774	0.238898	0.859229
ENSG00000171148	TADA3	9687.67	0.21464	0.183421	1.17021	0.241918	0.859229
ENSG00000171314	PGAM1	7801.94	0.291426	0.248664	1.17197	0.241211	0.859229
ENSG00000174004	NRROS	1406.46	-0.445461	0.378708	-1.17626	0.239489	0.859229
ENSG00000177548	RABEP2	1793.53	0.355956	0.302547	1.17653	0.239382	0.859229
ENSG00000181704	YIPF6	1394.55	0.402701	0.342575	1.17551	0.239789	0.859229
ENSG00000182324	KCNJ14	133.226	1.09457	0.93398	1.17194	0.241219	0.859229
ENSG00000182552	RWDD4	1281.87	-0.506611	0.431424	-1.17428	0.240284	0.859229
ENSG00000182831	HAPSTR1	2714.39	-0.306653	0.261056	-1.17466	0.240129	0.859229
ENSG00000184831	APOO	1270.4	-0.347199	0.29609	-1.17261	0.240951	0.859229
ENSG00000185838	GNB1L	1387.69	-0.408105	0.348989	-1.16939	0.242246	0.859229
ENSG00000187118	CMC1	1746.19	-0.50509	0.432201	-1.16865	0.242546	0.859229
ENSG00000188372	ZP3	366.923	-1.08282	0.91977	-1.17727	0.239087	0.859229
ENSG00000189337	KAZN	89.8304	-1.25319	1.06541	-1.17625	0.239496	0.859229
ENSG00000197579	TOPORS	1371.52	-0.579628	0.493662	-1.17414	0.240339	0.859229
ENSG00000197694	SPTAN1	8821.95	-0.203351	0.174064	-1.16825	0.242705	0.859229
ENSG00000197858	GPAA1	7144.64	0.233617	0.199657	1.17009	0.241963	0.859229
ENSG00000197872	CYRIA	3923.9	0.302695	0.258583	1.17059	0.241763	0.859229
ENSG00000198146	ZNF770	235.402	0.959222	0.815322	1.1765	0.239397	0.859229
ENSG00000203872	C6orf163	59.9677	-1.4762	1.2622	-1.16954	0.242186	0.859229
ENSG00000213465	ARL2	1670.2	-0.330953	0.28176	-1.17459	0.240158	0.859229
ENSG00000214212	C19orf38	558.43	-0.589334	0.502999	-1.17164	0.241341	0.859229
ENSG00000214558	ZC3H11C	67.7404	0.973922	0.829351	1.17432	0.240268	0.859229
ENSG00000220008	LINGO3	158.443	0.735614	0.626264	1.17461	0.240152	0.859229
ENSG00000223501	VPS52	459.33	0.655132	0.558452	1.17312	0.240747	0.859229
ENSG00000249915	PDCD6	164.858	1.02907	0.874251	1.17708	0.239162	0.859229
ENSG00000272047	GTF2H5	2205.85	0.490176	0.417215	1.17488	0.240044	0.859229
ENSG00000277632	CCL3	2348.36	0.645	0.550276	1.17214	0.241141	0.859229
ENSG00000078747	ITCH	1029.24	0.42213	0.361493	1.16774	0.242911	0.859455
ENSG00000119139	TJP2	53.9457	-1.49198	1.27777	-1.16765	0.242949	0.859455
ENSG00000056097	ZFR	3590.21	0.29592	0.253552	1.1671	0.243171	0.85959
ENSG00000108883	EFTUD2	14552.2	0.251218	0.215249	1.1671	0.243169	0.85959
ENSG00000135870	RC3H1	2244.76	-0.39309	0.336745	-1.16732	0.243081	0.85959
ENSG00000173572	NLRP13	83.0127	1.42425	1.221	1.16646	0.243428	0.860283
ENSG00000050555	LAMC3	33.2898	1.54216	1.32404	1.16474	0.244125	0.860585
ENSG00000079432	CIC	1662.52	0.326667	0.280192	1.16587	0.243669	0.860585
ENSG00000080986	NDC80	373.762	0.65525	0.562537	1.16481	0.244095	0.860585
ENSG00000108039	XPNPEP1	5490.86	0.324631	0.278582	1.1653	0.243897	0.860585
ENSG00000137200	CMTR1	1531.06	0.412481	0.353888	1.16557	0.243789	0.860585
ENSG00000146066	HIGD2A	10508.9	0.30123	0.258432	1.16561	0.243774	0.860585
ENSG00000169738	DCXR	12955	0.216037	0.185447	1.16495	0.244038	0.860585
ENSG00000171530	TBCA	8459.38	0.342386	0.293824	1.16527	0.243908	0.860585
ENSG00000176834	VSIG10	617.379	0.486217	0.417229	1.16535	0.243878	0.860585
ENSG00000221923	ZNF880	386.635	0.591919	0.508045	1.16509	0.243982	0.860585
ENSG00000117448	AKR1A1	54182.1	0.217572	0.186844	1.16446	0.244238	0.860767
ENSG00000166199	ALKBH3	2639.3	0.498331	0.428136	1.16396	0.244442	0.861055
ENSG00000182179	UBA7	398.483	-0.727811	0.625272	-1.16399	0.244427	0.861055
ENSG00000178999	AURKB	2955.59	0.316953	0.272353	1.16376	0.244521	0.861117
ENSG00000128683	GAD1	73.2254	-1.45929	1.25422	-1.1635	0.244626	0.861267
ENSG00000132010	ZNF20	16.4725	1.96005	1.68483	1.16335	0.244686	0.861267
ENSG00000131097	HIGD1B	56.515	1.68541	1.4493	1.16291	0.244866	0.861558
ENSG00000146409	SLC18B1	951.966	-0.460045	0.395619	-1.16285	0.244891	0.861558
ENSG00000120500	ARR3	28.6837	-1.98909	1.71125	-1.16236	0.24509	0.861623
ENSG00000131061	ZNF341	779.815	0.535843	0.461	1.16235	0.245093	0.861623
ENSG00000136718	IMP4	8778.13	0.238567	0.20521	1.16255	0.245011	0.861623
ENSG00000143457	GOLPH3L	792.866	-0.609997	0.524927	-1.16206	0.245211	0.861821
ENSG00000106278	PTPRZ1	36.0289	-1.64398	1.41572	-1.16124	0.245546	0.861923
ENSG00000130234	ACE2	17.1548	-2.61469	2.25051	-1.16182	0.245308	0.861923
ENSG00000131591	C1orf159	1306.63	0.406244	0.349803	1.16135	0.245499	0.861923
ENSG00000180964	TCEAL8	6003.59	-0.372167	0.320468	-1.16132	0.245511	0.861923
ENSG00000184271	POU6F1	975.859	0.634266	0.546064	1.16152	0.245429	0.861923
ENSG00000168772	CXXC4	104.093	-1.25458	1.08058	-1.16103	0.245631	0.862005
ENSG00000126461	SCAF1	1481.96	0.381595	0.328858	1.16037	0.2459	0.862268
ENSG00000151500	THYN1	4284.73	-0.328673	0.283244	-1.16039	0.24589	0.862268
ENSG00000172345	STARD5	80.9854	-1.21674	1.04869	-1.16024	0.245951	0.862268
ENSG00000272305	ENSG00000272305	18.381	-3.43907	2.96297	-1.16068	0.24577	0.862268
ENSG00000137992	DBT	929.894	-0.561881	0.484404	-1.15994	0.246072	0.862479
ENSG00000007001	UPP2	20.3043	-1.83283	1.58067	-1.15953	0.246242	0.862857
ENSG00000113658	SMAD5	1301.14	-0.398265	0.343604	-1.15908	0.246423	0.863252
ENSG00000138032	PPM1B	4322.51	-0.285835	0.246633	-1.15895	0.246477	0.863252
ENSG00000160959	LRRC14	1306.66	-0.373888	0.32289	-1.15794	0.246888	0.864476
ENSG00000089356	FXYD3	56.5778	1.81211	1.56615	1.15705	0.247254	0.864897
ENSG00000155189	AGPAT5	495.075	-0.563289	0.486772	-1.15719	0.247194	0.864897
ENSG00000167565	SERTAD3	4417.45	0.277999	0.240256	1.15709	0.247234	0.864897
ENSG00000198924	DCLRE1A	673.77	0.641729	0.554589	1.15713	0.247221	0.864897
ENSG00000164125	GASK1B	3152.6	-0.431541	0.373091	-1.15666	0.24741	0.865026
ENSG00000168286	THAP11	1795.18	0.319156	0.275944	1.1566	0.247437	0.865026
ENSG00000182481	KPNA2	7479.16	0.263591	0.22792	1.1565	0.247475	0.865026
ENSG00000103044	HAS3	25.2091	1.47537	1.27621	1.15605	0.247659	0.865286
ENSG00000118263	KLF7	659.104	-0.538022	0.465469	-1.15587	0.247734	0.865286
ENSG00000172239	PAIP1	2036.27	0.320598	0.277336	1.15599	0.247685	0.865286
ENSG00000102218	RP2	2866.12	0.311778	0.269842	1.15541	0.247924	0.865734
ENSG00000048544	MRPS10	4240.67	0.297634	0.25788	1.15416	0.248436	0.865904
ENSG00000088325	TPX2	2440.07	0.36415	0.315473	1.1543	0.248378	0.865904
ENSG00000102409	BEX4	9473.05	-0.330261	0.28639	-1.15319	0.248834	0.865904
ENSG00000102531	FNDC3A	2426.57	0.321712	0.278622	1.15466	0.248231	0.865904
ENSG00000122694	GLIPR2	4402.72	-0.479209	0.415188	-1.1542	0.248419	0.865904
ENSG00000135956	TMEM127	5593.79	-0.302638	0.262388	-1.1534	0.248747	0.865904
ENSG00000136250	AOAH	2712.55	0.373612	0.323911	1.15344	0.24873	0.865904
ENSG00000136758	YME1L1	7161.76	0.285382	0.247422	1.15342	0.248737	0.865904
ENSG00000143756	FBXO28	2174.36	-0.361385	0.313212	-1.1538	0.248581	0.865904
ENSG00000148343	MIGA2	1767.33	-0.406028	0.351663	-1.15459	0.248257	0.865904
ENSG00000156026	MCU	917.922	-0.369165	0.319897	-1.15401	0.248495	0.865904
ENSG00000165752	STK32C	4951.46	0.358922	0.310758	1.15499	0.248096	0.865904
ENSG00000172878	METAP1D	151.185	0.977898	0.847774	1.15349	0.24871	0.865904
ENSG00000183486	MX2	392.816	0.965128	0.836893	1.15323	0.248817	0.865904
ENSG00000121406	ZNF549	598.16	0.426797	0.370202	1.15288	0.248962	0.865995
ENSG00000253309	SERPINE3	23.4832	-2.00831	1.74208	-1.15282	0.248984	0.865995
ENSG00000169047	IRS1	21.1103	1.52081	1.31967	1.15242	0.24915	0.866359
ENSG00000106066	CPVL	1450.71	-1.10709	0.961837	-1.15101	0.249728	0.866736
ENSG00000117505	DR1	8847.25	0.254278	0.220921	1.15099	0.249736	0.866736
ENSG00000131788	PIAS3	779.72	0.533029	0.463172	1.15082	0.249806	0.866736
ENSG00000138152	BTBD16	30.5768	-2.04975	1.78097	-1.15092	0.249766	0.866736
ENSG00000140553	UNC45A	4022.93	0.340531	0.295977	1.15053	0.249925	0.866736
ENSG00000156639	ZFAND3	3178.74	-0.262192	0.227606	-1.15196	0.249339	0.866736
ENSG00000160703	NLRX1	616.849	0.602407	0.523602	1.15051	0.249936	0.866736
ENSG00000163755	HPS3	1910.58	-0.414669	0.360321	-1.15083	0.249802	0.866736
ENSG00000167257	RNF214	719.362	0.588666	0.51146	1.15095	0.249752	0.866736
ENSG00000177879	AP3S1	7486.87	-0.340563	0.29596	-1.15071	0.249853	0.866736
ENSG00000185800	DMWD	1191.27	0.392243	0.340848	1.15079	0.24982	0.866736
ENSG00000056277	ZNF280C	367.732	-0.586345	0.509897	-1.14993	0.250174	0.86692
ENSG00000104643	MTMR9	1401.31	-0.390309	0.339405	-1.14998	0.250152	0.86692
ENSG00000166181	API5	4691.71	-0.314041	0.273085	-1.14998	0.250153	0.86692
ENSG00000112511	PHF1	1291.81	0.426876	0.371409	1.14934	0.250415	0.867115
ENSG00000133401	PDZD2	261.057	-0.827446	0.719899	-1.14939	0.250394	0.867115
ENSG00000144712	CAND2	24.6574	1.90372	1.65625	1.14941	0.250386	0.867115
ENSG00000189180	ZNF33A	2665.55	0.329049	0.286332	1.14918	0.25048	0.867126
ENSG00000069399	BCL3	2948.41	-0.37375	0.325458	-1.14838	0.25081	0.867895
ENSG00000185436	IFNLR1	611.314	0.662196	0.576651	1.14835	0.250825	0.867895
ENSG00000266028	SRGAP2	3784.58	0.325061	0.283149	1.14802	0.250959	0.868146
ENSG00000118873	RAB3GAP2	1962.98	-0.423625	0.369373	-1.14688	0.251432	0.868301
ENSG00000121774	KHDRBS1	9482.98	0.232822	0.202925	1.14733	0.251243	0.868301
ENSG00000126602	TRAP1	793.298	-0.512332	0.446835	-1.14658	0.251555	0.868301
ENSG00000149485	FADS1	5287.37	-0.325345	0.283782	-1.14646	0.251605	0.868301
ENSG00000158435	CNOT11	2860.51	0.33011	0.287945	1.14643	0.251616	0.868301
ENSG00000160051	IQCC	91.1317	-1.55452	1.35597	-1.14642	0.251622	0.868301
ENSG00000175104	TRAF6	1370.24	-0.418308	0.364784	-1.14673	0.251494	0.868301
ENSG00000186854	TRABD2A	167.706	-1.06119	0.925107	-1.1471	0.25134	0.868301
ENSG00000187801	ZFP69B	170.037	1.20628	1.05134	1.14737	0.251229	0.868301
ENSG00000197746	PSAP	281491	-0.249168	0.217258	-1.14688	0.251432	0.868301
ENSG00000119688	ABCD4	3426.99	-0.308777	0.269383	-1.14624	0.251697	0.86835
ENSG00000105671	DDX49	5032.24	-0.287491	0.251177	-1.14457	0.252386	0.868457
ENSG00000137822	TUBGCP4	438.236	0.452069	0.394797	1.14507	0.252182	0.868457
ENSG00000137841	PLCB2	21087.3	0.328382	0.286877	1.14468	0.252343	0.868457
ENSG00000138079	SLC3A1	72.2356	-1.07664	0.939847	-1.14555	0.251981	0.868457
ENSG00000163006	CCDC138	172.715	-0.905484	0.79033	-1.1457	0.251918	0.868457
ENSG00000178175	ZNF366	1943.08	0.319578	0.279047	1.14525	0.252107	0.868457
ENSG00000184384	MAML2	745.599	-0.530126	0.463152	-1.1446	0.252373	0.868457
ENSG00000185201	IFITM2	3409.6	0.895301	0.782011	1.14487	0.252263	0.868457
ENSG00000186998	EMID1	19.1024	-1.8622	1.62705	-1.14452	0.252408	0.868457
ENSG00000188994	ZNF292	2380.5	-0.281792	0.246124	-1.14492	0.252243	0.868457
ENSG00000204025	TRPC5OS	84.9634	1.51347	1.3209	1.14579	0.251881	0.868457
ENSG00000180096	SEPTIN1	373.949	0.581985	0.508562	1.14437	0.252469	0.868458
ENSG00000132507	EIF5A	12518.3	0.217129	0.189861	1.14362	0.25278	0.868889
ENSG00000182600	SNORC	27.5209	-1.70145	1.48761	-1.14375	0.252728	0.868889
ENSG00000186393	KRT26	44.7322	2.68098	2.34378	1.14387	0.252679	0.868889
ENSG00000116031	CD207	184975	-0.252394	0.220742	-1.14339	0.252875	0.869004
ENSG00000091542	ALKBH5	5671.51	0.217808	0.190522	1.14322	0.252949	0.869045
ENSG00000166313	APBB1	116.494	-1.47657	1.29185	-1.14299	0.253043	0.869157
ENSG00000010379	SLC6A13	141.857	1.30035	1.13844	1.14223	0.253359	0.869388
ENSG00000106772	PRUNE2	82.6063	1.01337	0.887639	1.14165	0.253599	0.869388
ENSG00000108700	CCL8	77.6758	1.59798	1.39965	1.1417	0.253578	0.869388
ENSG00000115009	CCL20	706.409	0.599443	0.525142	1.14149	0.253667	0.869388
ENSG00000124116	WFDC3	77.9352	-1.54218	1.35031	-1.14209	0.253415	0.869388
ENSG00000159346	ADIPOR1	9707.15	-0.246409	0.215842	-1.14162	0.253611	0.869388
ENSG00000164106	SCRG1	53.6732	1.40529	1.23093	1.14164	0.253602	0.869388
ENSG00000167740	CYB5D2	1038.03	-0.485956	0.42566	-1.14165	0.253598	0.869388
ENSG00000176463	SLCO3A1	1109.33	-0.512775	0.449047	-1.14192	0.253488	0.869388
ENSG00000025293	PHF20	6808.34	0.210052	0.184163	1.14058	0.254045	0.869431
ENSG00000100191	SLC5A4	42.0576	-1.50265	1.31767	-1.14038	0.254127	0.869431
ENSG00000130770	ATP5IF1	8603.42	0.28586	0.250737	1.14008	0.254254	0.869431
ENSG00000138385	SSB	3731	-0.404667	0.354975	-1.13999	0.254291	0.869431
ENSG00000138674	SEC31A	5480.27	0.232614	0.204017	1.14017	0.254215	0.869431
ENSG00000149313	AASDHPPT	1961.94	-0.503012	0.441123	-1.1403	0.254162	0.869431
ENSG00000159200	RCAN1	1862.45	0.432959	0.379572	1.14065	0.254015	0.869431
ENSG00000160325	CACFD1	1110.18	0.42256	0.370724	1.13983	0.254359	0.869431
ENSG00000172794	RAB37	124.364	-1.41159	1.23705	-1.14109	0.253834	0.869431
ENSG00000173040	EVC2	36.8174	-1.93384	1.69571	-1.14043	0.254106	0.869431
ENSG00000205476	CCDC85C	27.5535	-1.46605	1.28616	-1.13986	0.254344	0.869431
ENSG00000101333	PLCB4	106.101	-1.22989	1.08057	-1.13819	0.255041	0.870054
ENSG00000137449	CPEB2	683.625	-0.555537	0.488192	-1.13795	0.255143	0.870054
ENSG00000137693	YAP1	162.427	-1.05494	0.926501	-1.13863	0.254859	0.870054
ENSG00000147119	CHST7	169.382	-0.912467	0.801313	-1.13871	0.254822	0.870054
ENSG00000154803	FLCN	1370.35	-0.379724	0.333337	-1.13916	0.254636	0.870054
ENSG00000155530	LRGUK	114.269	-1.30155	1.1428	-1.13892	0.254738	0.870054
ENSG00000163171	CDC42EP3	3592.1	0.328957	0.289126	1.13776	0.25522	0.870054
ENSG00000186517	ARHGAP30	19249.5	0.253072	0.22233	1.13827	0.255007	0.870054
ENSG00000187764	SEMA4D	3532.86	0.467645	0.410931	1.13801	0.255115	0.870054
ENSG00000196411	EPHB4	51.3028	1.62591	1.42801	1.13858	0.254877	0.870054
ENSG00000293691	ENSG00000293691	90.4171	0.87912	0.772678	1.13776	0.255222	0.870054
ENSG00000114742	WDR48	424.456	0.752518	0.661673	1.1373	0.255415	0.870502
ENSG00000097033	SH3GLB1	7453.2	-0.294896	0.259522	-1.13631	0.255828	0.870727
ENSG00000130545	CRB3	181.267	-1.18546	1.04295	-1.13665	0.255685	0.870727
ENSG00000143375	CGN	302.469	1.06737	0.939248	1.13641	0.255783	0.870727
ENSG00000147121	KRABD4	760.068	0.503815	0.443402	1.13625	0.255852	0.870727
ENSG00000182472	CAPN12	40.1061	1.39239	1.22533	1.13634	0.255814	0.870727
ENSG00000182551	ADI1	14039.8	-0.258898	0.227793	-1.13655	0.255728	0.870727
ENSG00000118515	SGK1	6991.5	-0.40598	0.357451	-1.13576	0.256056	0.871209
ENSG00000075711	DLG1	1831.2	-0.370848	0.326721	-1.13506	0.256351	0.871468
ENSG00000117461	PIK3R3	852.2	0.662318	0.583452	1.13517	0.256303	0.871468
ENSG00000170832	USP32	3223.02	0.284066	0.250225	1.13524	0.256274	0.871468
ENSG00000284773	ENSG00000284773	69.4589	1.59981	1.40954	1.13499	0.25638	0.871468
ENSG00000064042	LIMCH1	112.904	1.24221	1.09489	1.13455	0.256563	0.87188
ENSG00000006210	CX3CL1	22.17	2.00231	1.76952	1.13156	0.257821	0.871919
ENSG00000102230	PCYT1B	28.4017	2.06322	1.82544	1.13026	0.258367	0.871919
ENSG00000103051	COG4	4235.75	0.292983	0.258731	1.13238	0.257473	0.871919
ENSG00000103381	CPPED1	9387.22	0.287246	0.254035	1.13074	0.258166	0.871919
ENSG00000112592	TBP	863.273	0.406654	0.359738	1.13042	0.258299	0.871919
ENSG00000117174	ZNHIT6	1231.95	-0.418655	0.369734	-1.13232	0.257502	0.871919
ENSG00000119535	CSF3R	1791.59	-0.687526	0.606865	-1.13291	0.257251	0.871919
ENSG00000120948	TARDBP	8792.9	0.204301	0.180674	1.13077	0.258153	0.871919
ENSG00000124374	PAIP2B	239.948	-0.971737	0.859325	-1.13082	0.258133	0.871919
ENSG00000134058	CDK7	1396.25	0.391951	0.346059	1.13261	0.257378	0.871919
ENSG00000136630	HLX	2339.73	0.2779	0.245824	1.13048	0.258273	0.871919
ENSG00000138378	STAT4	204.196	0.764671	0.674962	1.13291	0.257252	0.871919
ENSG00000140092	FBLN5	49.5278	1.56877	1.38604	1.13184	0.257703	0.871919
ENSG00000146729	NIPSNAP2	5104.28	-0.406592	0.358533	-1.13404	0.256777	0.871919
ENSG00000152583	SPARCL1	62.5235	-1.66693	1.47163	-1.13271	0.257336	0.871919
ENSG00000159307	SCUBE1	71.6195	1.59443	1.41069	1.13025	0.258372	0.871919
ENSG00000160218	TRAPPC10	729.027	0.588309	0.520403	1.13049	0.258272	0.871919
ENSG00000163812	ZDHHC3	5901.95	0.379226	0.334878	1.13243	0.257454	0.871919
ENSG00000165684	SNAPC4	5105.37	0.264768	0.23421	1.13047	0.258276	0.871919
ENSG00000166889	PATL1	2447.33	-0.330728	0.292514	-1.13064	0.258206	0.871919
ENSG00000167106	EEIG1	213.773	-0.967197	0.85315	-1.13368	0.25693	0.871919
ENSG00000167130	DOLPP1	733.968	0.692034	0.610411	1.13372	0.256913	0.871919
ENSG00000173409	ARV1	990.889	0.51272	0.452635	1.13275	0.257321	0.871919
ENSG00000177683	THAP5	3292.75	-0.439415	0.387861	-1.13292	0.257249	0.871919
ENSG00000177752	YIPF7	41.1368	-2.07478	1.83482	-1.13079	0.258145	0.871919
ENSG00000196776	CD47	6373.47	-0.326518	0.287956	-1.13392	0.25683	0.871919
ENSG00000198879	SFMBT2	6062.59	0.300469	0.265195	1.13301	0.257208	0.871919
ENSG00000204323	SMIM5	62.6026	1.50394	1.3293	1.13138	0.257895	0.871919
ENSG00000234444	ZNF736	453.464	0.64895	0.573451	1.13166	0.257779	0.871919
ENSG00000048540	LMO3	31.2594	-1.3208	1.17777	-1.12144	0.262099	0.871939
ENSG00000054116	TRAPPC3	13301.3	-0.221448	0.197306	-1.12236	0.261711	0.871939
ENSG00000063127	SLC6A16	61.3623	1.61443	1.4347	1.12528	0.260471	0.871939
ENSG00000070423	RNF126	1933.03	0.342469	0.305556	1.12081	0.26237	0.871939
ENSG00000073146	MOV10L1	106.5	-1.24833	1.10544	-1.12927	0.258784	0.871939
ENSG00000074621	SLC24A1	277.165	0.763268	0.675655	1.12967	0.258615	0.871939
ENSG00000099995	SF3A1	7378.4	0.252506	0.224208	1.12621	0.260075	0.871939
ENSG00000103544	VPS35L	5193.91	0.272678	0.241958	1.12697	0.259757	0.871939
ENSG00000105221	AKT2	2444.68	0.290307	0.258104	1.12477	0.260688	0.871939
ENSG00000106123	EPHB6	113.797	1.4178	1.25581	1.12899	0.258902	0.871939
ENSG00000107960	STN1	388.573	0.595571	0.52884	1.12618	0.260088	0.871939
ENSG00000110844	PRPF40B	214.505	-1.19627	1.06041	-1.12813	0.259267	0.871939
ENSG00000111058	ACSS3	204.812	-1.21561	1.0776	-1.12808	0.259287	0.871939
ENSG00000111859	NEDD9	1296.21	0.471537	0.420221	1.12212	0.261813	0.871939
ENSG00000112290	WASF1	794.333	0.492259	0.438273	1.12318	0.261362	0.871939
ENSG00000112530	PACRG	34.9158	-1.73114	1.53354	-1.12886	0.258958	0.871939
ENSG00000116922	AIRIM	918.884	0.710525	0.631888	1.12445	0.260823	0.871939
ENSG00000117151	CTBS	441.178	0.545795	0.483985	1.12771	0.259442	0.871939
ENSG00000117640	MTFR1L	4138.63	-0.243296	0.217077	-1.12078	0.262382	0.871939
ENSG00000122483	CCDC18	1064.78	0.488883	0.435154	1.12347	0.261237	0.871939
ENSG00000126062	TMEM115	1534.04	-0.377978	0.336866	-1.12204	0.261845	0.871939
ENSG00000129595	EPB41L4A	21.9993	2.03357	1.81246	1.122	0.261863	0.871939
ENSG00000131127	ZNF141	851.253	-0.490089	0.437154	-1.12109	0.262249	0.871939
ENSG00000131242	RAB11FIP4	4110.64	0.352058	0.314004	1.12119	0.262206	0.871939
ENSG00000131620	ANO1	17.6475	-1.65581	1.47323	-1.12393	0.261041	0.871939
ENSG00000132155	RAF1	991.506	-0.579614	0.51689	-1.12135	0.262139	0.871939
ENSG00000132681	ATP1A4	102.29	-1.3706	1.2169	-1.12631	0.260036	0.871939
ENSG00000140403	DNAJA4	498.966	0.73786	0.655074	1.12638	0.260006	0.871939
ENSG00000142731	PLK4	398.09	-0.724099	0.644595	-1.12334	0.261294	0.871939
ENSG00000143093	STRIP1	2549.61	-0.363015	0.322326	-1.12624	0.260066	0.871939
ENSG00000144231	POLR2D	3607.36	-0.257992	0.228515	-1.12899	0.2589	0.871939
ENSG00000144452	ABCA12	84.8708	-1.34808	1.20042	-1.12301	0.261432	0.871939
ENSG00000146802	TMEM168	818.077	0.590451	0.524435	1.12588	0.260216	0.871939
ENSG00000147364	FBXO25	2218.08	-0.265988	0.235803	-1.12801	0.259316	0.871939
ENSG00000158481	CD1C	10382.8	-0.27756	0.245833	-1.12906	0.258873	0.871939
ENSG00000161944	ASGR2	28326.9	0.393069	0.348893	1.12662	0.259904	0.871939
ENSG00000162415	ZSWIM5	20.0902	1.98758	1.76979	1.12306	0.261414	0.871939
ENSG00000162825	NBPF20	117.639	-0.91717	0.817777	-1.12154	0.262057	0.871939
ENSG00000163512	AZI2	794.759	0.453668	0.404234	1.12229	0.261739	0.871939
ENSG00000163873	GRIK3	34.7234	1.73157	1.54451	1.12111	0.262239	0.871939
ENSG00000164654	MIOS	1793.58	-0.464683	0.413012	-1.12511	0.260544	0.871939
ENSG00000165060	FXN	938.951	0.474754	0.423045	1.12223	0.261764	0.871939
ENSG00000165583	SSX5	25.6532	2.5587	2.27683	1.1238	0.261098	0.871939
ENSG00000166049	PASD1	61.355	1.55432	1.38689	1.12072	0.262406	0.871939
ENSG00000167074	TEF	562.726	0.62048	0.549889	1.12837	0.259162	0.871939
ENSG00000167261	DPEP2	578.651	-0.558922	0.497448	-1.12358	0.261192	0.871939
ENSG00000169490	TM2D2	4144.77	-0.305593	0.271607	-1.12513	0.260535	0.871939
ENSG00000170743	SYT9	61.7276	-1.54844	1.37652	-1.12489	0.260635	0.871939
ENSG00000172543	CTSW	316.366	0.692499	0.616178	1.12386	0.261071	0.871939
ENSG00000174483	BBS1	36.9405	-1.42066	1.26036	-1.12719	0.259664	0.871939
ENSG00000177542	SLC25A22	354.025	1.07735	0.954426	1.1288	0.258984	0.871939
ENSG00000178665	ZNF713	121.367	0.8726	0.772321	1.12984	0.258543	0.871939
ENSG00000184983	NDUFA6	3194.01	0.310398	0.275825	1.12534	0.260443	0.871939
ENSG00000186603	HPDL	26.7284	-1.83811	1.63213	-1.12621	0.260078	0.871939
ENSG00000188186	LAMTOR4	22595.7	0.322145	0.286413	1.12476	0.260692	0.871939
ENSG00000188986	NELFB	3090.84	0.264017	0.234421	1.12625	0.260059	0.871939
ENSG00000198763	MT-ND2	453810	0.301653	0.268665	1.12279	0.261528	0.871939
ENSG00000198837	DENND4B	8300.3	0.222194	0.197021	1.12777	0.259418	0.871939
ENSG00000198900	TOP1	5929.99	0.276532	0.245907	1.12454	0.260784	0.871939
ENSG00000204301	NOTCH4	554.533	0.689318	0.614252	1.12221	0.261774	0.871939
ENSG00000206418	RAB12	439.678	0.470358	0.417573	1.12641	0.259993	0.871939
ENSG00000213793	ZNF888	253.532	-0.955306	0.851869	-1.12142	0.262108	0.871939
ENSG00000214706	IFRD2	2543.94	-0.243422	0.216766	-1.12297	0.261449	0.871939
ENSG00000228474	OST4	8583.45	0.404885	0.361243	1.12081	0.262368	0.871939
ENSG00000278817	ENSG00000278817	182.343	0.531745	0.472656	1.12502	0.260583	0.871939
ENSG00000163702	IL17RC	213.74	0.758998	0.677376	1.1205	0.262502	0.872052
ENSG00000035115	SH3YL1	2993.71	0.542293	0.484249	1.11986	0.262772	0.872113
ENSG00000089041	P2RX7	881.707	-0.528003	0.471742	-1.11926	0.263028	0.872113
ENSG00000092295	TGM1	160.913	-1.19982	1.0713	-1.11996	0.262729	0.872113
ENSG00000096654	ZNF184	317.061	-0.871735	0.778915	-1.11917	0.263069	0.872113
ENSG00000119771	KLHL29	88.3346	-1.2358	1.10424	-1.11915	0.263078	0.872113
ENSG00000134830	C5AR2	592.809	-0.513886	0.458774	-1.12013	0.262659	0.872113
ENSG00000136997	MYC	1504.35	-0.431948	0.385889	-1.11936	0.262987	0.872113
ENSG00000175274	TP53I11	1589.81	-0.416925	0.372518	-1.11921	0.263053	0.872113
ENSG00000189067	LITAF	46555.1	0.197742	0.17661	1.11965	0.262862	0.872113
ENSG00000101928	MOSPD1	1011.44	0.634028	0.567293	1.11764	0.263722	0.872143
ENSG00000103723	AP3B2	24.6956	-1.42056	1.27057	-1.11805	0.263544	0.872143
ENSG00000122386	ZNF205	210.993	-0.889035	0.795159	-1.11806	0.263541	0.872143
ENSG00000122966	CIT	1120.21	0.383398	0.343125	1.11737	0.263835	0.872143
ENSG00000125675	GRIA3	47.1905	1.68181	1.50329	1.11875	0.263246	0.872143
ENSG00000130005	GAMT	2143.59	-0.336057	0.300437	-1.11856	0.263328	0.872143
ENSG00000130653	PNPLA7	998.595	0.770263	0.689111	1.11776	0.263668	0.872143
ENSG00000132881	CPLANE2	161.229	1.11577	0.997773	1.11827	0.263454	0.872143
ENSG00000162961	DPY30	3376.88	0.294734	0.263756	1.11745	0.263802	0.872143
ENSG00000168395	ING5	927.953	-0.531853	0.475597	-1.11829	0.263445	0.872143
ENSG00000169851	PCDH7	67.8448	1.65189	1.47726	1.11821	0.263476	0.872143
ENSG00000243147	MRPL33	4220.06	0.355716	0.318389	1.11724	0.263893	0.872143
ENSG00000278558	TMEM191B	40.1273	-1.24669	1.11529	-1.11782	0.263642	0.872143
ENSG00000119514	GALNT12	516.094	-0.531328	0.475752	-1.11682	0.264072	0.872325
ENSG00000135917	SLC19A3	43.1204	1.3814	1.23677	1.11695	0.264017	0.872325
ENSG00000086015	MAST2	3931.74	-0.288081	0.258251	-1.11551	0.264632	0.87235
ENSG00000106789	CORO2A	378.126	-0.617927	0.553875	-1.11564	0.264575	0.87235
ENSG00000110628	SLC67A1	1025.73	-0.559101	0.501213	-1.1155	0.264638	0.87235
ENSG00000110693	SOX6	27.5923	1.33992	1.20082	1.11584	0.264492	0.87235
ENSG00000130684	ZNF337	32.9894	1.56624	1.40353	1.11593	0.264452	0.87235
ENSG00000137877	SPTBN5	1266.97	1.33823	1.19967	1.1155	0.264638	0.87235
ENSG00000138794	CASP6	2093.94	0.38365	0.343657	1.11637	0.264262	0.87235
ENSG00000151224	MAT1A	17.9695	1.763	1.58003	1.1158	0.264507	0.87235
ENSG00000167173	C15orf39	5054.05	0.26867	0.240743	1.116	0.264421	0.87235
ENSG00000005469	CROT	580.352	-0.674861	0.605592	-1.11438	0.265115	0.87242
ENSG00000008710	PKD1	195.389	0.720852	0.646406	1.11517	0.264778	0.87242
ENSG00000101448	EPPIN	17.95	1.90692	1.71108	1.11446	0.265083	0.87242
ENSG00000108405	P2RX1	583.231	-0.677899	0.6082	-1.1146	0.265023	0.87242
ENSG00000118690	ARMC2	241.683	-0.927991	0.832957	-1.11409	0.26524	0.87242
ENSG00000137252	HCRTR2	92.2726	1.46898	1.31856	1.11408	0.265247	0.87242
ENSG00000151892	GFRA1	29.8255	-1.57632	1.41384	-1.11492	0.264885	0.87242
ENSG00000152503	TRIM36	3610.49	0.325388	0.292106	1.11394	0.265306	0.87242
ENSG00000159231	CBR3	383.611	0.501559	0.450122	1.11427	0.265163	0.87242
ENSG00000169981	ZNF35	709.216	0.623863	0.560266	1.11351	0.265489	0.87242
ENSG00000174837	ADGRE1	1690.63	0.439919	0.395041	1.1136	0.265449	0.87242
ENSG00000188227	ZNF793	68.3191	1.20393	1.08129	1.11342	0.265527	0.87242
ENSG00000235568	NFAM1	5285.2	0.222463	0.19978	1.11354	0.265477	0.87242
ENSG00000275342	PRAG1	1110.4	0.336434	0.301698	1.11514	0.264792	0.87242
ENSG00000122203	KIAA1191	3101.5	0.330233	0.296662	1.11316	0.265639	0.872583
ENSG00000012223	LTF	31.9458	1.46905	1.32096	1.11211	0.266091	0.872861
ENSG00000102962	CCL22	11422.7	0.439033	0.39483	1.11196	0.266157	0.872861
ENSG00000164169	PRMT9	777.115	0.458957	0.412495	1.11264	0.265865	0.872861
ENSG00000165171	METTL27	30.0943	-1.93538	1.74052	-1.11195	0.266158	0.872861
ENSG00000167325	RRM1	3193.25	0.270116	0.242847	1.11229	0.266015	0.872861
ENSG00000186994	KANK3	25.4909	1.50487	1.353	1.11224	0.266033	0.872861
ENSG00000253710	ALG11	330.573	-0.911118	0.819326	-1.11203	0.266124	0.872861
ENSG00000162066	AMDHD2	3483.72	-0.338274	0.304295	-1.11167	0.266282	0.873065
ENSG00000011007	ELOA	3408.41	-0.250049	0.225934	-1.10673	0.268409	0.873236
ENSG00000039650	PNKP	2533.54	0.351075	0.316207	1.11027	0.266883	0.873236
ENSG00000048028	USP28	1098.62	-0.513287	0.466925	-1.09929	0.271641	0.873236
ENSG00000048162	NOP16	3132.35	0.242354	0.219758	1.10282	0.270104	0.873236
ENSG00000054148	PHPT1	12653.6	0.243932	0.222216	1.09773	0.272325	0.873236
ENSG00000059769	DNAJC25	508.809	0.662322	0.601049	1.10194	0.270487	0.873236
ENSG00000071243	ING3	2264.95	-0.318425	0.28987	-1.09851	0.271982	0.873236
ENSG00000071889	FAM3A	2588.61	0.309628	0.280663	1.1032	0.26994	0.873236
ENSG00000085063	CD59	16669.6	-0.237115	0.214506	-1.1054	0.268986	0.873236
ENSG00000100055	CYTH4	7246.38	-0.313076	0.283672	-1.10366	0.269742	0.873236
ENSG00000100216	TOMM22	10607	0.241126	0.219507	1.09849	0.271991	0.873236
ENSG00000100410	PHF5A	4388.91	0.271372	0.24456	1.10963	0.267156	0.873236
ENSG00000105072	C19orf44	84.5116	1.32141	1.19221	1.10837	0.267702	0.873236
ENSG00000105329	TGFB1	9788.46	0.306152	0.277067	1.10498	0.26917	0.873236
ENSG00000105641	SLC5A5	104.179	1.564	1.42379	1.09848	0.271995	0.873236
ENSG00000105865	DUS4L	262.381	0.526971	0.478242	1.10189	0.270509	0.873236
ENSG00000105983	LMBR1	725.771	0.546481	0.495336	1.10325	0.269917	0.873236
ENSG00000107829	FBXW4	3852.84	0.393129	0.353912	1.11081	0.26665	0.873236
ENSG00000109184	DCUN1D4	1392.97	0.513038	0.465598	1.10189	0.27051	0.873236
ENSG00000111671	SPSB2	1905.89	-0.420903	0.382919	-1.0992	0.271683	0.873236
ENSG00000112514	CUTA	12108.6	-0.292609	0.264765	-1.10516	0.269088	0.873236
ENSG00000113580	NR3C1	2166.15	-0.282414	0.256395	-1.10148	0.270686	0.873236
ENSG00000115159	GPD2	1380.47	-0.317232	0.288995	-1.09771	0.272332	0.873236
ENSG00000117362	APH1A	14849.1	0.18055	0.163063	1.10724	0.268188	0.873236
ENSG00000118217	ATF6	1614.76	0.340013	0.308299	1.10287	0.270084	0.873236
ENSG00000119669	IRF2BPL	6491.41	-0.190879	0.173829	-1.09808	0.272167	0.873236
ENSG00000122643	NT5C3A	1027.71	0.478906	0.431729	1.10927	0.267312	0.873236
ENSG00000124596	OARD1	3145.94	0.350197	0.317955	1.1014	0.270721	0.873236
ENSG00000124701	APOBEC2	77.0874	-1.18324	1.06822	-1.10768	0.267998	0.873236
ENSG00000124785	NRN1	282.202	0.861702	0.783712	1.09951	0.271544	0.873236
ENSG00000129467	ADCY4	197.745	-1.28289	1.16724	-1.09908	0.271735	0.873236
ENSG00000131096	PYY	27.0324	1.69318	1.5261	1.10949	0.267221	0.873236
ENSG00000132329	RAMP1	1153.23	-0.6976	0.631164	-1.10526	0.269047	0.873236
ENSG00000132470	ITGB4	42.8352	1.594	1.43596	1.11006	0.266972	0.873236
ENSG00000133641	RLIG1	642.914	0.511653	0.461561	1.10853	0.267634	0.873236
ENSG00000137269	LRRC1	314.154	0.707426	0.637053	1.11047	0.266798	0.873236
ENSG00000137500	CCDC90B	2987.47	0.417801	0.379765	1.10016	0.271264	0.873236
ENSG00000138964	PARVG	12134.2	-0.253659	0.229642	-1.10459	0.269339	0.873236
ENSG00000140395	SKIC8	6092.93	-0.284114	0.257057	-1.10526	0.269048	0.873236
ENSG00000140450	ARRDC4	1203.85	-0.678448	0.614915	-1.10332	0.269889	0.873236
ENSG00000141428	RMP24	2263.84	0.432471	0.390203	1.10832	0.267722	0.873236
ENSG00000143367	TUFT1	615.767	-0.55724	0.502578	-1.10876	0.267533	0.873236
ENSG00000143494	VASH2	26.1302	1.46036	1.32834	1.09939	0.271598	0.873236
ENSG00000145332	KLHL8	1495.67	0.354514	0.322781	1.09831	0.272069	0.873236
ENSG00000147687	TATDN1	1029.32	-0.391929	0.354244	-1.10638	0.268561	0.873236
ENSG00000149792	MRPL49	2904.63	-0.263275	0.239713	-1.09829	0.272078	0.873236
ENSG00000149922	TBX6	90.5497	-1.2412	1.12307	-1.10518	0.269081	0.873236
ENSG00000152193	OBI1	1023.75	0.524648	0.476087	1.102	0.270462	0.873236
ENSG00000152766	ANKRD22	197.984	-0.881043	0.801783	-1.09885	0.271831	0.873236
ENSG00000154229	PRKCA	5982.14	0.285896	0.259215	1.10293	0.270057	0.873236
ENSG00000155324	GRAMD2B	2276.5	0.370203	0.336541	1.10002	0.271322	0.873236
ENSG00000155858	LSM11	164.205	-1.01381	0.913088	-1.11031	0.266866	0.873236
ENSG00000156504	PABIR2	2489.83	-0.305307	0.277554	-1.09999	0.271336	0.873236
ENSG00000156869	FRRS1	1077.52	-0.395665	0.358251	-1.10444	0.269404	0.873236
ENSG00000158792	SPATA2L	991.761	-0.502625	0.453476	-1.10838	0.267697	0.873236
ENSG00000160209	PDXK	24931.2	-0.237341	0.214188	-1.1081	0.26782	0.873236
ENSG00000160862	AZGP1	110.302	1.36826	1.23937	1.104	0.269595	0.873236
ENSG00000161270	NPHS1	69.3481	-1.30635	1.18738	-1.1002	0.271246	0.873236
ENSG00000162231	NXF1	6182.6	-0.292466	0.263326	-1.11066	0.266716	0.873236
ENSG00000162892	IL24	29.4692	1.61321	1.45914	1.10559	0.268905	0.873236
ENSG00000163162	RNF149	4537.6	-0.226558	0.205645	-1.1017	0.270594	0.873236
ENSG00000165028	NIPSNAP3B	420.449	-0.91062	0.828492	-1.09913	0.271712	0.873236
ENSG00000166788	SAAL1	1377.84	-0.456531	0.411662	-1.109	0.267432	0.873236
ENSG00000167785	ZNF558	327.436	-0.998353	0.905081	-1.10305	0.270004	0.873236
ENSG00000167972	ABCA3	75.1059	-1.16417	1.06046	-1.0978	0.272292	0.873236
ENSG00000168003	SLC3A2	6509.68	-0.226916	0.205665	-1.10333	0.269883	0.873236
ENSG00000168769	TET2	2577.9	-0.26066	0.237497	-1.09753	0.272408	0.873236
ENSG00000170011	MYRIP	25.1476	-1.48207	1.34683	-1.10041	0.271152	0.873236
ENSG00000170581	STAT2	6918.34	0.277633	0.252871	1.09792	0.272237	0.873236
ENSG00000172006	ZNF554	377.721	-0.783534	0.713241	-1.09855	0.271963	0.873236
ENSG00000175197	DDIT3	1675.96	-0.331839	0.302127	-1.09834	0.272055	0.873236
ENSG00000178163	ZNF518B	1311.29	0.375375	0.34012	1.10366	0.269743	0.873236
ENSG00000178947	SMIM10L2A	30.9551	2.10456	1.91661	1.09807	0.272176	0.873236
ENSG00000179242	CDH4	86.85	-1.97603	1.79857	-1.09867	0.271913	0.873236
ENSG00000180346	TIGD2	442.43	-0.704482	0.64059	-1.09974	0.271446	0.873236
ENSG00000182899	RPL35A	13989.5	0.403192	0.36315	1.11026	0.266886	0.873236
ENSG00000184602	SNN	4619.92	0.388905	0.353091	1.10143	0.270709	0.873236
ENSG00000185049	NELFA	1091.43	-0.356308	0.32363	-1.10097	0.270909	0.873236
ENSG00000185527	PDE6G	46.3315	1.87654	1.70473	1.10078	0.27099	0.873236
ENSG00000185624	P4HB	17638.3	-0.225891	0.205137	-1.10117	0.270823	0.873236
ENSG00000185963	BICD2	4941.35	0.294468	0.265969	1.10715	0.26823	0.873236
ENSG00000186834	HEXIM1	778.836	-0.413726	0.376952	-1.09756	0.272398	0.873236
ENSG00000187051	RPS19BP1	31199.1	0.206802	0.18822	1.09872	0.271889	0.873236
ENSG00000188848	BEND4	34.4082	2.08224	1.88767	1.10307	0.269995	0.873236
ENSG00000196839	ADA	1031.52	-0.527867	0.477307	-1.10593	0.268757	0.873236
ENSG00000197782	ZNF780A	1186.47	-0.384184	0.348312	-1.10299	0.270031	0.873236
ENSG00000198467	TPM2	2817.77	0.510112	0.464788	1.09751	0.272417	0.873236
ENSG00000204740	MALRD1	48.6983	-1.27046	1.14597	-1.10863	0.267589	0.873236
ENSG00000204839	MROH6	703.768	-0.554588	0.501229	-1.10646	0.268528	0.873236
ENSG00000205639	MFSD2B	57.1964	1.25517	1.13481	1.10606	0.268702	0.873236
ENSG00000206579	XKR4	115.994	1.02872	0.930053	1.10608	0.268691	0.873236
ENSG00000213937	CLDN9	120.831	-1.69216	1.53747	-1.10061	0.271064	0.873236
ENSG00000229117	RPL41	11639.3	0.373082	0.337827	1.10436	0.269439	0.873236
ENSG00000242616	GNG10	280.392	0.464186	0.42001	1.10518	0.269082	0.873236
ENSG00000249115	HAUS5	1052.59	0.342558	0.311491	1.09974	0.271447	0.873236
ENSG00000257743	MGAM2	60.6214	-1.34406	1.22274	-1.09923	0.271669	0.873236
ENSG00000265681	RPL17	854.943	0.348889	0.316204	1.10336	0.269869	0.873236
ENSG00000273079	GRIN2B	172.386	-1.15153	1.04481	-1.10215	0.270397	0.873236
ENSG00000153896	ZNF599	264.312	-0.843183	0.768854	-1.09668	0.272783	0.873776
ENSG00000162620	LRRIQ3	26.4978	2.84531	2.5951	1.09642	0.272896	0.873776
ENSG00000167103	PIP5KL1	38.7845	-2.30525	2.10246	-1.09645	0.27288	0.873776
ENSG00000184076	UQCR10	3210.47	0.336192	0.306621	1.09644	0.272885	0.873776
ENSG00000278053	DDX52	1390.91	0.427069	0.389418	1.09668	0.272779	0.873776
ENSG00000108774	RAB5C	11626.3	0.191676	0.174926	1.09576	0.273184	0.874103
ENSG00000121380	BCL2L14	78.826	-1.50444	1.37284	-1.09586	0.273141	0.874103
ENSG00000184156	KCNQ3	946.491	-0.442326	0.403606	-1.09594	0.273107	0.874103
ENSG00000171163	ZNF692	3500.81	0.345832	0.315667	1.09556	0.273271	0.874182
ENSG00000028116	VRK2	637.005	0.523332	0.480846	1.08836	0.276437	0.874506
ENSG00000031691	CENPQ	524.143	0.814365	0.744766	1.09345	0.274196	0.874506
ENSG00000042088	TDP1	2276.16	0.348144	0.319748	1.08881	0.276238	0.874506
ENSG00000070770	CSNK2A2	1413.19	0.367306	0.337227	1.08919	0.276068	0.874506
ENSG00000078237	TIGAR	2767.94	0.283391	0.260532	1.08774	0.27671	0.874506
ENSG00000091972	CD200	125.991	1.74472	1.60066	1.09	0.275712	0.874506
ENSG00000095951	HIVEP1	786.339	0.448637	0.411992	1.08894	0.276178	0.874506
ENSG00000101882	NKAP	1504.22	0.394196	0.360998	1.09196	0.274849	0.874506
ENSG00000105443	CYTH2	3374.69	0.297272	0.272801	1.0897	0.275845	0.874506
ENSG00000107371	EXOSC3	1965.26	0.266661	0.243896	1.09334	0.274245	0.874506
ENSG00000107819	SFXN3	4536.85	-0.327212	0.299692	-1.09183	0.274909	0.874506
ENSG00000115271	GCA	8697.17	0.280149	0.257525	1.08785	0.276661	0.874506
ENSG00000118181	RPS25	39150	0.362379	0.332363	1.09031	0.275576	0.874506
ENSG00000124532	MRS2	2789.2	0.272392	0.249721	1.09078	0.275368	0.874506
ENSG00000125676	THOC2	3220.79	0.289988	0.266365	1.08869	0.276292	0.874506
ENSG00000125755	SYMPK	2061.07	0.279685	0.257091	1.08789	0.276645	0.874506
ENSG00000126368	NR1D1	48.9667	2.0733	1.89774	1.09251	0.274609	0.874506
ENSG00000127419	TMEM175	4949.56	0.317088	0.290848	1.09022	0.275615	0.874506
ENSG00000138660	AP1AR	1685.18	-0.360977	0.330087	-1.09358	0.274137	0.874506
ENSG00000138669	PRKG2	17.9327	-2.02823	1.86384	-1.0882	0.276508	0.874506
ENSG00000140319	SRP14	47880	0.261667	0.23909	1.09443	0.273768	0.874506
ENSG00000141161	UNC45B	29.4311	-1.35714	1.24305	-1.09178	0.274928	0.874506
ENSG00000143786	CNIH3	691.193	-0.541157	0.495073	-1.09308	0.274357	0.874506
ENSG00000144120	TMEM177	587.521	-0.507461	0.466118	-1.0887	0.276288	0.874506
ENSG00000146112	PPP1R18	22887.4	0.209269	0.191805	1.09105	0.275251	0.874506
ENSG00000149380	P4HA3	39.3247	1.79043	1.64125	1.09089	0.27532	0.874506
ENSG00000152128	TMEM163	130.143	-1.12139	1.02901	-1.08978	0.27581	0.874506
ENSG00000153064	BANK1	670.555	0.77145	0.706551	1.09185	0.274898	0.874506
ENSG00000154080	CHST9	19.873	-1.87901	1.72747	-1.08773	0.276715	0.874506
ENSG00000154122	ANKH	8509.92	-0.199851	0.183534	-1.08891	0.276194	0.874506
ENSG00000155897	ADCY8	49.0199	1.51167	1.38109	1.09455	0.273715	0.874506
ENSG00000156976	EIF4A2	11811.8	-0.207791	0.190958	-1.08815	0.276527	0.874506
ENSG00000157335	CLEC18C	16.8383	-2.01	1.84227	-1.09104	0.275254	0.874506
ENSG00000158292	GPR153	18.934	-1.69359	1.54956	-1.09295	0.274415	0.874506
ENSG00000159461	AMFR	3132.99	0.353376	0.323824	1.09126	0.275158	0.874506
ENSG00000160199	PKNOX1	1851.87	0.367803	0.336507	1.093	0.274393	0.874506
ENSG00000163219	ARHGAP25	10363.1	-0.214609	0.196839	-1.09028	0.27559	0.874506
ENSG00000164061	BSN	48.2241	-1.31981	1.20892	-1.09173	0.274953	0.874506
ENSG00000164118	CEP44	474.913	-0.682756	0.626176	-1.09036	0.275556	0.874506
ENSG00000165476	REEP3	3427.68	-0.338003	0.3093	-1.0928	0.274481	0.874506
ENSG00000168887	C2orf68	3855.42	-0.227349	0.208956	-1.08802	0.276586	0.874506
ENSG00000169062	UPF3A	3349.97	-0.295159	0.270209	-1.09233	0.274686	0.874506
ENSG00000169876	MUC17	89.6996	1.44359	1.31979	1.09381	0.274039	0.874506
ENSG00000170561	IRX2	17.3138	2.781	2.55094	1.09019	0.27563	0.874506
ENSG00000174652	ZNF266	2756.67	0.490903	0.44919	1.09286	0.274454	0.874506
ENSG00000174705	SH3PXD2B	1872.13	-0.414634	0.381204	-1.0877	0.276729	0.874506
ENSG00000182628	SKA2	4386.23	0.336566	0.308203	1.09203	0.27482	0.874506
ENSG00000183309	ZNF623	934.904	-0.381885	0.348996	-1.09424	0.273851	0.874506
ENSG00000183688	RFLNB	6135.12	0.272594	0.249455	1.09276	0.274499	0.874506
ENSG00000185567	AHNAK2	222.51	0.526601	0.482178	1.09213	0.274776	0.874506
ENSG00000197498	RPF2	1713.15	-0.523905	0.480644	-1.09001	0.275711	0.874506
ENSG00000204843	DCTN1	2651.79	-0.330714	0.302476	-1.09335	0.274238	0.874506
ENSG00000213741	RPS29	16615.5	0.370302	0.338958	1.09247	0.274626	0.874506
ENSG00000250317	SMIM20	3250.02	-0.361167	0.331185	-1.09053	0.275479	0.874506
ENSG00000012779	ALOX5	21872	0.207531	0.190882	1.08722	0.27694	0.87454
ENSG00000113593	PPWD1	1519.31	-0.402259	0.370112	-1.08686	0.2771	0.87454
ENSG00000116701	NCF2	26963.2	0.192479	0.177141	1.08658	0.277221	0.87454
ENSG00000143921	ABCG8	169.733	-1.24398	1.14468	-1.08676	0.277145	0.87454
ENSG00000164440	TXLNB	289.015	-0.858067	0.789719	-1.08655	0.277237	0.87454
ENSG00000182149	IST1	11259.2	0.237869	0.21888	1.08675	0.277146	0.87454
ENSG00000196220	SRGAP3	1863.65	0.510111	0.469472	1.08656	0.27723	0.87454
ENSG00000239900	ADSL	590.48	0.496663	0.457044	1.08669	0.277176	0.87454
ENSG00000115839	RAB3GAP1	5326.72	0.229367	0.2112	1.08601	0.277473	0.875088
ENSG00000064201	TSPAN32	1020.01	0.556734	0.513001	1.08525	0.277812	0.875295
ENSG00000081052	COL4A4	67.5647	-0.99205	0.915271	-1.08389	0.278415	0.875295
ENSG00000101883	RHOXF1	111.091	-1.28569	1.18684	-1.08329	0.278679	0.875295
ENSG00000117360	PRPF3	1757.7	-0.388847	0.358669	-1.08414	0.278303	0.875295
ENSG00000118557	PMFBP1	233.935	-1.03033	0.950244	-1.08428	0.278241	0.875295
ENSG00000135365	PHF21A	2298.69	0.352045	0.324544	1.08473	0.278039	0.875295
ENSG00000137699	TRIM29	28.4617	1.51647	1.39959	1.08351	0.278581	0.875295
ENSG00000137818	RPLP1	145370	0.368019	0.3393	1.08464	0.27808	0.875295
ENSG00000140030	GPR65	1264.38	0.325793	0.300232	1.08514	0.27786	0.875295
ENSG00000141027	NCOR1	5758.73	0.196918	0.181673	1.08392	0.278402	0.875295
ENSG00000151835	SACS	1031.08	-0.338521	0.312259	-1.0841	0.27832	0.875295
ENSG00000156171	DRAM2	5445.48	-0.257388	0.237422	-1.0841	0.278322	0.875295
ENSG00000159842	ABR	15129	-0.249332	0.230096	-1.0836	0.278541	0.875295
ENSG00000167272	POP5	5200.35	0.300366	0.277332	1.08306	0.278783	0.875295
ENSG00000172890	NADSYN1	7739.91	-0.229829	0.212179	-1.08319	0.278725	0.875295
ENSG00000183624	HMCES	4394.5	-0.264585	0.244194	-1.0835	0.278585	0.875295
ENSG00000184110	EIF3C	291.625	0.551711	0.508184	1.08565	0.277633	0.875295
ENSG00000198860	TSEN15	2350.28	-0.385089	0.354928	-1.08498	0.277932	0.875295
ENSG00000213563	C8orf82	709.062	0.380576	0.350629	1.08541	0.277741	0.875295
ENSG00000241839	PLEKHO2	12953.8	-0.221647	0.20464	-1.08311	0.278761	0.875295
ENSG00000135766	EGLN1	153.839	-0.705857	0.651825	-1.08289	0.278856	0.875329
ENSG00000067141	NEO1	371.196	-0.730503	0.675311	-1.08173	0.279373	0.875601
ENSG00000102974	CTCF	4266.43	0.328981	0.304068	1.08193	0.279283	0.875601
ENSG00000136631	VPS45	3297.37	0.31738	0.293311	1.08206	0.279227	0.875601
ENSG00000160345	PIERCE1	208.407	0.872823	0.806274	1.08254	0.279013	0.875601
ENSG00000164181	ELOVL7	42.0057	-1.69939	1.57046	-1.08209	0.279211	0.875601
ENSG00000174206	KICS2	365.477	0.733571	0.678155	1.08172	0.279378	0.875601
ENSG00000235387	SPAAR	31.8294	-1.91662	1.77089	-1.08229	0.279123	0.875601
ENSG00000035687	ADSS2	2952.25	0.271888	0.25224	1.07789	0.281082	0.876061
ENSG00000087206	UIMC1	2345.98	0.265239	0.24554	1.08023	0.280041	0.876061
ENSG00000087586	AURKA	2581.86	0.259803	0.240941	1.07829	0.280906	0.876061
ENSG00000090470	PDCD7	956.112	-0.510078	0.472687	-1.0791	0.280542	0.876061
ENSG00000091513	TF	131.82	1.02261	0.948422	1.07822	0.280935	0.876061
ENSG00000105131	EPHX3	23.3283	1.81296	1.67943	1.0795	0.280363	0.876061
ENSG00000108932	SLC16A6	628.087	-0.418903	0.387487	-1.08108	0.279663	0.876061
ENSG00000124508	BTN2A2	311.959	-0.68633	0.636131	-1.07891	0.280627	0.876061
ENSG00000125691	RPL23	49168	0.368005	0.341102	1.07887	0.280646	0.876061
ENSG00000127364	TAS2R4	27.5901	2.63922	2.44824	1.07801	0.281031	0.876061
ENSG00000130304	SLC27A1	3255.41	-0.286053	0.265149	-1.07884	0.28066	0.876061
ENSG00000143418	CERS2	844.011	-0.445119	0.4121	-1.08012	0.280087	0.876061
ENSG00000152207	CYSLTR2	334.453	-0.533801	0.493991	-1.08059	0.279881	0.876061
ENSG00000160867	FGFR4	132.391	-1.56622	1.45213	-1.07856	0.280782	0.876061
ENSG00000161981	SNRNP25	10489	0.182705	0.169168	1.08002	0.280134	0.876061
ENSG00000162613	FUBP1	2714.68	-0.284879	0.264271	-1.07798	0.281041	0.876061
ENSG00000165923	AGBL2	43.1955	1.27844	1.18317	1.08052	0.279909	0.876061
ENSG00000167995	BEST1	725.351	0.594232	0.550283	1.07987	0.280201	0.876061
ENSG00000169347	GP2	25.5813	1.43791	1.33249	1.07912	0.280536	0.876061
ENSG00000176769	TCERG1L	53.202	-1.33176	1.23351	-1.07965	0.280297	0.876061
ENSG00000185022	MAFF	1675.86	0.366351	0.339232	1.07994	0.280169	0.876061
ENSG00000198901	PRC1	137.428	0.604828	0.559793	1.08045	0.279942	0.876061
ENSG00000205138	SDHAF1	2130.69	0.326792	0.303044	1.07837	0.280871	0.876061
ENSG00000205423	CNEP1R1	1442.64	-0.423339	0.391636	-1.08095	0.279719	0.876061
ENSG00000206077	ZDHHC11B	17.0448	-1.90903	1.76996	-1.07857	0.280779	0.876061
ENSG00000055950	MRPL43	4153.62	0.248284	0.23039	1.07767	0.281183	0.876181
ENSG00000054267	ARID4B	2370.36	0.331737	0.308796	1.07429	0.282691	0.876322
ENSG00000059804	SLC2A3	3660.03	-0.26576	0.247225	-1.07497	0.282388	0.876322
ENSG00000064666	CNN2	18122.5	0.18616	0.172962	1.0763	0.281791	0.876322
ENSG00000065150	IPO5	4390.61	0.278906	0.25913	1.07632	0.281786	0.876322
ENSG00000065802	ASB1	2918.53	-0.331835	0.310111	-1.07005	0.284595	0.876322
ENSG00000069956	MAPK6	1777.89	-0.637162	0.594861	-1.07111	0.284119	0.876322
ENSG00000075785	RAB7A	31375.4	-0.211132	0.19625	-1.07583	0.282003	0.876322
ENSG00000080819	CPOX	1903.82	-0.381739	0.355193	-1.07474	0.282493	0.876322
ENSG00000082196	C1QTNF3	198.423	-1.13726	1.06201	-1.07085	0.284236	0.876322
ENSG00000102317	RBM3	16871.4	-0.225151	0.209612	-1.07413	0.282765	0.876322
ENSG00000105379	ETFB	7981.91	-0.192026	0.178239	-1.07735	0.281323	0.876322
ENSG00000105722	ERF	772.857	-0.338933	0.316599	-1.07054	0.284375	0.876322
ENSG00000105821	DNAJC2	1565.21	-0.408567	0.380766	-1.07301	0.283265	0.876322
ENSG00000106399	RPA3	2149.1	0.363733	0.338313	1.07514	0.282313	0.876322
ENSG00000107872	FBXL15	4315.41	-0.212373	0.198187	-1.07158	0.283907	0.876322
ENSG00000108424	KPNB1	23142.5	0.164099	0.153427	1.06956	0.284818	0.876322
ENSG00000114270	COL7A1	128.449	-1.02007	0.94732	-1.0768	0.28157	0.876322
ENSG00000115365	LANCL1	951.409	0.418501	0.388846	1.07626	0.281809	0.876322
ENSG00000116857	TMEM9	3989.34	0.274002	0.255894	1.07076	0.284276	0.876322
ENSG00000116898	MRPS15	8980.94	-0.204401	0.191052	-1.06987	0.284677	0.876322
ENSG00000122390	NAA60	6604.84	-0.263926	0.246538	-1.07053	0.284381	0.876322
ENSG00000123977	DAW1	24.9989	-1.57014	1.46262	-1.07351	0.283042	0.876322
ENSG00000127452	FBXL12	2888.85	0.314335	0.292635	1.07415	0.282754	0.876322
ENSG00000129255	MPDU1	6355.2	0.233635	0.217776	1.07282	0.283351	0.876322
ENSG00000130818	ZNF426	1162.17	-0.494075	0.461202	-1.07128	0.284045	0.876322
ENSG00000132953	XPO4	1134.99	-0.496838	0.461788	-1.0759	0.281972	0.876322
ENSG00000135503	ACVR1B	338.349	0.781333	0.726858	1.07495	0.282399	0.876322
ENSG00000135521	LTV1	2118.29	0.317191	0.29649	1.06982	0.2847	0.876322
ENSG00000140932	CMTM2	108.871	-0.982583	0.917485	-1.07095	0.284191	0.876322
ENSG00000142686	C1orf216	1763.95	0.475657	0.443099	1.07348	0.283057	0.876322
ENSG00000143106	PSMA5	4681.17	0.322269	0.30079	1.07141	0.283986	0.876322
ENSG00000143294	PRCC	4417.51	0.296489	0.276231	1.07334	0.28312	0.876322
ENSG00000146197	SCUBE3	99.2071	-1.32494	1.23259	-1.07493	0.282408	0.876322
ENSG00000147852	VLDLR	93.3029	-1.38372	1.29349	-1.06976	0.284728	0.876322
ENSG00000149781	FERMT3	17386.6	0.207812	0.193534	1.07377	0.282925	0.876322
ENSG00000152284	TCF7L1	133.215	1.13916	1.0635	1.07114	0.284107	0.876322
ENSG00000156515	HK1	8293.35	0.267656	0.249139	1.07433	0.282677	0.876322
ENSG00000157954	WIPI2	8597.32	0.232417	0.216936	1.07136	0.284008	0.876322
ENSG00000159692	CTBP1	7116.74	-0.252104	0.235719	-1.06951	0.284841	0.876322
ENSG00000161021	MAML1	1412.64	0.556573	0.519355	1.07166	0.283872	0.876322
ENSG00000161643	SIGLEC16	376.986	0.691532	0.642854	1.07572	0.282051	0.876322
ENSG00000162714	ZNF496	902.383	-0.443721	0.414604	-1.07023	0.284516	0.876322
ENSG00000164808	SPIDR	1977.4	0.22158	0.206555	1.07274	0.283387	0.876322
ENSG00000164934	DCAF13	1972.54	-0.421416	0.392238	-1.07439	0.282649	0.876322
ENSG00000168066	SF1	11983.8	-0.174882	0.163138	-1.07199	0.283726	0.876322
ENSG00000169026	SLC49A3	109.477	1.00808	0.942125	1.07001	0.284614	0.876322
ENSG00000169239	CA5B	137.477	-1.0793	1.00742	-1.07135	0.284014	0.876322
ENSG00000170653	ATF7	667.81	-0.574783	0.535977	-1.0724	0.28354	0.876322
ENSG00000171241	SHCBP1	2170.08	0.398741	0.371968	1.07198	0.28373	0.876322
ENSG00000171858	RPS21	14125.9	0.369604	0.343176	1.07701	0.281475	0.876322
ENSG00000175550	DRAP1	16597.7	0.217711	0.203236	1.07122	0.28407	0.876322
ENSG00000177150	FAM210A	1390.43	-0.423801	0.395709	-1.07099	0.284173	0.876322
ENSG00000181924	COA4	6228.03	0.279591	0.261008	1.0712	0.28408	0.876322
ENSG00000184939	ZFP90	833.094	-0.532414	0.497755	-1.06963	0.284785	0.876322
ENSG00000186469	GNG2	15275.1	0.287896	0.267797	1.07505	0.282351	0.876322
ENSG00000196878	LAMB3	77.3007	-1.1076	1.03501	-1.07013	0.28456	0.876322
ENSG00000198026	ZNF335	2751.92	0.303008	0.28181	1.07522	0.282276	0.876322
ENSG00000269720	CCDC194	22.4138	-1.71016	1.59204	-1.07419	0.282738	0.876322
ENSG00000082258	CCNT2	1719.51	0.361885	0.338571	1.06886	0.285132	0.876794
ENSG00000163013	FBXO41	1046.09	-0.372996	0.349001	-1.06875	0.285181	0.876794
ENSG00000204396	VWA7	147.544	1.20758	1.12962	1.06901	0.285064	0.876794
ENSG00000152332	UHMK1	7397.65	0.227732	0.213218	1.06807	0.285488	0.877546
ENSG00000164902	PHAX	2358.71	0.284976	0.266872	1.06784	0.285593	0.877679
ENSG00000143369	ECM1	92.0266	1.26181	1.18267	1.06692	0.28601	0.878576
ENSG00000149930	TAOK2	2890.7	0.252147	0.236313	1.06701	0.285968	0.878576
ENSG00000092068	SLC7A8	2549.3	-0.35127	0.329313	-1.06667	0.286119	0.878717
ENSG00000087088	BAX	18518.8	0.174354	0.163486	1.06648	0.286209	0.878802
ENSG00000025434	NR1H3	1323.3	-0.549532	0.516909	-1.06311	0.287731	0.878905
ENSG00000089486	CDIP1	13334.6	0.207798	0.195015	1.06555	0.286628	0.878905
ENSG00000101945	SUV39H1	1142.1	0.462021	0.433607	1.06553	0.286636	0.878905
ENSG00000104131	EIF3J	3596.87	0.256427	0.240943	1.06426	0.287209	0.878905
ENSG00000104320	NBN	1980.99	-0.312816	0.294003	-1.06399	0.287333	0.878905
ENSG00000111670	GNPTAB	3289.98	-0.320213	0.300913	-1.06414	0.287266	0.878905
ENSG00000113161	HMGCR	4473.38	-0.235522	0.221241	-1.06455	0.287081	0.878905
ENSG00000119333	DYNC2I2	1710.58	-0.446165	0.41857	-1.06593	0.286457	0.878905
ENSG00000124092	CTCFL	66.0337	1.59895	1.49987	1.06606	0.286395	0.878905
ENSG00000125434	SLC25A35	417.433	-0.424928	0.399968	-1.06241	0.288051	0.878905
ENSG00000129993	CBFA2T3	5451.1	0.358494	0.337123	1.06339	0.287605	0.878905
ENSG00000132749	TESMIN	222.547	-0.637471	0.600029	-1.0624	0.288054	0.878905
ENSG00000135269	TES	5885.45	0.29636	0.278833	1.06286	0.287847	0.878905
ENSG00000144504	ANKMY1	1486.72	-0.393676	0.370267	-1.06322	0.287682	0.878905
ENSG00000151692	RNF144A	17.9928	-1.60898	1.5141	-1.06266	0.287934	0.878905
ENSG00000164062	APEH	5872.74	-0.318415	0.298957	-1.06509	0.286837	0.878905
ENSG00000166803	PCLAF	1902.88	0.291777	0.274443	1.06316	0.28771	0.878905
ENSG00000169413	RNASE6	14593.8	-0.188742	0.177569	-1.06292	0.287816	0.878905
ENSG00000171724	VAT1L	34.1042	1.4793	1.38846	1.06543	0.286683	0.878905
ENSG00000173480	ZNF417	596.109	-0.429749	0.403654	-1.06465	0.287036	0.878905
ENSG00000173890	GPR160	1820.4	0.386746	0.363894	1.0628	0.287874	0.878905
ENSG00000177034	MTX3	490.559	-0.492273	0.462718	-1.06387	0.287387	0.878905
ENSG00000179583	CIITA	10320.7	0.252989	0.237598	1.06478	0.286977	0.878905
ENSG00000183166	CALN1	29.2807	1.61635	1.51684	1.06561	0.286602	0.878905
ENSG00000184313	MROH7	231.639	-0.610776	0.574015	-1.06404	0.28731	0.878905
ENSG00000189091	SF3B3	8143.75	-0.235532	0.221167	-1.06495	0.286899	0.878905
ENSG00000196792	STRN3	2096.33	-0.316613	0.297988	-1.0625	0.288007	0.878905
ENSG00000204310	AGPAT1	6516.23	0.217768	0.204881	1.0629	0.287827	0.878905
ENSG00000273136	NBPF26	175.29	-0.832985	0.784022	-1.06245	0.288031	0.878905
ENSG00000185043	CIB1	23958.2	0.207865	0.195691	1.06221	0.288139	0.878975
ENSG00000168389	MFSD2A	1512.7	-0.331147	0.311802	-1.06205	0.288215	0.879016
ENSG00000166681	BEX3	19919.3	-0.288642	0.27187	-1.06169	0.288376	0.879315
ENSG00000071189	SNX13	1781.18	-0.328497	0.30967	-1.0608	0.288783	0.879604
ENSG00000130762	ARHGEF16	235.775	-1.19415	1.12557	-1.06093	0.288721	0.879604
ENSG00000162378	ZYG11B	856.82	-0.426464	0.402019	-1.06081	0.288778	0.879604
ENSG00000182389	CACNB4	271.976	-0.79881	0.752664	-1.06131	0.288549	0.879604
ENSG00000204311	PJVK	82.8996	-1.49102	1.40519	-1.06109	0.288651	0.879604
ENSG00000119328	ABITRAM	1008.39	-0.488782	0.460907	-1.06048	0.288927	0.879662
ENSG00000162300	ZFPL1	197.6	0.664865	0.626948	1.06048	0.288927	0.879662
ENSG00000102763	VWA8	410.032	0.522339	0.492771	1.06	0.289143	0.879758
ENSG00000129187	DCTD	3324.67	-0.296963	0.280106	-1.06018	0.289061	0.879758
ENSG00000137628	DDX60	205.179	-0.725526	0.684461	-1.06	0.289146	0.879758
ENSG00000011454	RABGAP1	1754.03	-0.311575	0.294074	-1.05951	0.289367	0.880079
ENSG00000162676	GFI1	59.0474	1.35596	1.28002	1.05933	0.289447	0.880079
ENSG00000165490	DDIAS	294.761	-0.939214	0.886518	-1.05944	0.289398	0.880079
ENSG00000236383	CCDC200	1101.41	-0.347096	0.327692	-1.05921	0.289502	0.880079
ENSG00000103415	HMOX2	11989.9	0.235298	0.222394	1.05802	0.290046	0.880401
ENSG00000153774	CFDP1	2710.56	-0.282154	0.266566	-1.05847	0.289839	0.880401
ENSG00000173699	SPATA3	16.236	-2.20681	2.08528	-1.05828	0.289929	0.880401
ENSG00000180638	SLC47A2	57.4129	1.44314	1.36385	1.05814	0.289994	0.880401
ENSG00000183891	TTC32	338.847	0.675881	0.638743	1.05814	0.289991	0.880401
ENSG00000197111	PCBP2	17506.6	-0.216144	0.204205	-1.05847	0.289843	0.880401
ENSG00000214941	ZSWIM7	7560.64	-0.292245	0.276017	-1.05879	0.289694	0.880401
ENSG00000108010	GLRX3	5023.97	0.283906	0.26845	1.05758	0.290249	0.880634
ENSG00000111816	FRK	22.8791	-1.3695	1.29499	-1.05753	0.290269	0.880634
ENSG00000141026	MED9	848.431	0.658026	0.622282	1.05744	0.290311	0.880634
ENSG00000141580	WDR45B	6353.43	-0.22909	0.216749	-1.05694	0.29054	0.880934
ENSG00000148459	PDSS1	207.579	-0.676606	0.640199	-1.05687	0.290571	0.880934
ENSG00000183255	PTTG1IP	11404.1	-0.233481	0.22093	-1.05681	0.290597	0.880934
ENSG00000014138	POLA2	1118.13	0.295701	0.280084	1.05576	0.291078	0.881331
ENSG00000054219	LY75	2535.63	-0.299246	0.283858	-1.05421	0.291787	0.881331
ENSG00000071082	RPL31	23466.7	0.38104	0.36155	1.05391	0.291926	0.881331
ENSG00000086730	LAT2	7400.78	-0.248199	0.235542	-1.05374	0.292003	0.881331
ENSG00000105576	TNPO2	2743.64	0.308461	0.292304	1.05528	0.291299	0.881331
ENSG00000110911	SLC11A2	4252.81	0.320184	0.303166	1.05613	0.290907	0.881331
ENSG00000116885	OSCP1	52.0851	1.23644	1.1735	1.05364	0.29205	0.881331
ENSG00000132604	TERF2	1741.79	-0.391504	0.371359	-1.05425	0.291769	0.881331
ENSG00000143452	HORMAD1	39.3886	-1.54826	1.46919	-1.05382	0.291965	0.881331
ENSG00000151532	VTI1A	1604.94	0.406739	0.385419	1.05532	0.291281	0.881331
ENSG00000162104	ADCY9	613.102	0.464001	0.43938	1.05603	0.290953	0.881331
ENSG00000164054	SHISA5	9863.72	-0.201913	0.19122	-1.05592	0.291007	0.881331
ENSG00000168724	DNAJC21	3877.69	-0.325035	0.30794	-1.05552	0.291189	0.881331
ENSG00000170325	PRDM10	677.566	0.604585	0.573307	1.05456	0.291628	0.881331
ENSG00000171649	ZIK1	415.205	0.646176	0.612546	1.0549	0.29147	0.881331
ENSG00000173207	CKS1B	4599.43	0.323632	0.306974	1.05426	0.291762	0.881331
ENSG00000173214	SLC60A2	645.801	-0.535292	0.508032	-1.05366	0.29204	0.881331
ENSG00000177917	ARL6IP6	1406.48	-0.440891	0.418467	-1.05359	0.292072	0.881331
ENSG00000183742	MACC1	1698.51	0.321485	0.304542	1.05564	0.291135	0.881331
ENSG00000189266	PNRC2	3712.05	0.370347	0.351036	1.05501	0.29142	0.881331
ENSG00000198231	DDX42	7431.72	0.258439	0.244999	1.05486	0.291489	0.881331
ENSG00000237441	RGL2	9765.71	0.256286	0.243268	1.05351	0.292107	0.881331
ENSG00000205765	RIMOC1	1532.03	0.346729	0.329197	1.05325	0.292224	0.881498
ENSG00000003509	NDUFAF7	927.312	0.45531	0.432484	1.05278	0.292442	0.881588
ENSG00000099330	OCEL1	1115.26	0.354422	0.336608	1.05292	0.292377	0.881588
ENSG00000140563	MCTP2	28.6539	-1.55472	1.47668	-1.05285	0.292411	0.881588
ENSG00000182687	GALR2	26.8818	-1.78949	1.70002	-1.05263	0.292511	0.881606
ENSG00000103353	UBFD1	1631.51	-0.269374	0.256089	-1.05187	0.292857	0.881726
ENSG00000112893	MAN2A1	2433.88	-0.407184	0.387065	-1.05198	0.292809	0.881726
ENSG00000122482	ZNF644	1612.55	-0.383554	0.364753	-1.05154	0.293009	0.881726
ENSG00000135899	SP110	2731.91	0.217152	0.206346	1.05237	0.292629	0.881726
ENSG00000138658	ZGRF1	400.97	0.650674	0.618835	1.05145	0.293052	0.881726
ENSG00000141627	DYM	3582.51	0.287169	0.27302	1.05182	0.29288	0.881726
ENSG00000173064	HECTD4	1943.68	-0.306858	0.291819	-1.05153	0.293014	0.881726
ENSG00000175334	BANF1	21944.6	0.213159	0.202575	1.05225	0.292686	0.881726
ENSG00000062282	DGAT2	319.346	0.514432	0.489561	1.0508	0.293349	0.881753
ENSG00000071564	TCF3	3256.45	0.347534	0.330749	1.05075	0.293375	0.881753
ENSG00000108854	SMURF2	2669.96	-0.283392	0.269615	-1.0511	0.293213	0.881753
ENSG00000140853	NLRC5	366.756	-0.973737	0.926678	-1.05078	0.293359	0.881753
ENSG00000175063	UBE2C	2605.99	0.346121	0.329376	1.05084	0.293333	0.881753
ENSG00000065491	TBC1D22B	817.029	0.347596	0.33126	1.04931	0.294034	0.88185
ENSG00000092470	WDR76	462.339	0.432194	0.411873	1.04934	0.294023	0.88185
ENSG00000122122	SASH3	9460.15	-0.263138	0.250516	-1.05038	0.293542	0.88185
ENSG00000135002	RFK	1696.6	-0.375416	0.357772	-1.04932	0.294033	0.88185
ENSG00000142065	ZFP14	356.006	0.70779	0.674069	1.05003	0.293706	0.88185
ENSG00000168404	MLKL	1275.65	0.327778	0.312321	1.04949	0.293952	0.88185
ENSG00000173281	PPP1R3B	477.207	-0.923451	0.879234	-1.05029	0.293584	0.88185
ENSG00000180198	RCC1	2635.6	-0.370118	0.352529	-1.04989	0.293768	0.88185
ENSG00000186891	TNFRSF18	713.071	0.737118	0.702148	1.0498	0.293808	0.88185
ENSG00000204176	SYT15	148.19	-0.588536	0.560638	-1.04976	0.293828	0.88185
ENSG00000013374	NUB1	3531.05	0.352175	0.335997	1.04815	0.29457	0.881991
ENSG00000099617	EFNA2	64.0571	-1.0699	1.02129	-1.0476	0.294824	0.881991
ENSG00000112306	RPS12	51539.8	0.362424	0.345694	1.04839	0.294457	0.881991
ENSG00000128578	STRIP2	143.386	-1.04993	1.00186	-1.04798	0.294647	0.881991
ENSG00000167414	GNG8	41.7741	1.03345	0.985589	1.04856	0.294379	0.881991
ENSG00000170145	SIK2	1320.77	-0.399627	0.381245	-1.04822	0.294539	0.881991
ENSG00000170860	LSM3	5001.63	0.322008	0.307383	1.04758	0.294833	0.881991
ENSG00000171988	JMJD1C	2460.4	-0.321304	0.30668	-1.04769	0.294783	0.881991
ENSG00000172687	ZNF738	920.351	0.478249	0.456158	1.04843	0.294441	0.881991
ENSG00000180574	EIF2S3B	33.5752	0.952922	0.909224	1.04806	0.294611	0.881991
ENSG00000187678	SPRY4	544.732	-0.521267	0.497533	-1.0477	0.294776	0.881991
ENSG00000198888	MT-ND1	414365	0.322151	0.307398	1.04799	0.294642	0.881991
ENSG00000140937	CDH11	70.9422	-1.18719	1.13358	-1.04729	0.294965	0.88201
ENSG00000181751	MACIR	334.711	0.792617	0.756746	1.0474	0.294914	0.88201
ENSG00000068781	STON1-GTF2A1L	55.2499	1.58147	1.51051	1.04698	0.295111	0.882072
ENSG00000184497	TMEM255B	267.157	-0.76341	0.729074	-1.04709	0.295056	0.882072
ENSG00000111732	AICDA	47.192	1.51496	1.44719	1.04682	0.295181	0.882095
ENSG00000145920	CPLX2	16.0628	-1.91057	1.82601	-1.04631	0.295418	0.882428
ENSG00000166595	CIAO2B	13789	0.212763	0.203328	1.0464	0.295375	0.882428
ENSG00000177156	TALDO1	36494.5	-0.182831	0.174774	-1.0461	0.295516	0.882535
ENSG00000011295	TTC19	3733.4	0.290542	0.277832	1.04575	0.295679	0.882652
ENSG00000101109	STK4	6952.21	-0.249569	0.238797	-1.04511	0.295973	0.882652
ENSG00000103047	TANGO6	703.955	-0.612211	0.585581	-1.04548	0.295803	0.882652
ENSG00000116141	MARK1	72.0161	-1.21652	1.16369	-1.0454	0.295838	0.882652
ENSG00000177565	TBL1XR1	7949.3	0.228769	0.218905	1.04506	0.295995	0.882652
ENSG00000197157	SND1	13324.9	-0.17461	0.167074	-1.0451	0.295975	0.882652
ENSG00000278311	GGNBP2	4855.17	0.217331	0.20793	1.04521	0.295927	0.882652
ENSG00000144369	FAM171B	1944.76	-0.463681	0.443798	-1.0448	0.296115	0.882823
ENSG00000006016	CRLF1	37.109	1.81889	1.74142	1.04449	0.296259	0.882987
ENSG00000131899	LLGL1	495.855	0.709619	0.679445	1.04441	0.296296	0.882987
ENSG00000049449	RCN1	205.523	-0.547159	0.524281	-1.04364	0.296654	0.883036
ENSG00000113048	MRPS27	4538.8	0.272328	0.260821	1.04412	0.296431	0.883036
ENSG00000122778	KIAA1549	87.6941	-1.28894	1.23503	-1.04366	0.296645	0.883036
ENSG00000131115	ZNF227	357.831	0.588612	0.563898	1.04383	0.296565	0.883036
ENSG00000136840	ST6GALNAC4	1374.77	0.461876	0.442596	1.04356	0.296689	0.883036
ENSG00000153093	ACOXL	53.125	-1.09985	1.05366	-1.04384	0.29656	0.883036
ENSG00000154473	BUB3	5218.45	0.308858	0.296078	1.04317	0.296871	0.883163
ENSG00000163239	TDRD10	95.6968	1.52029	1.45723	1.04328	0.296821	0.883163
ENSG00000258881	ENSG00000258881	60.3522	-1.61471	1.54804	-1.04306	0.29692	0.883163
ENSG00000143353	LYPLAL1	2543.56	-0.35923	0.344588	-1.04249	0.297184	0.883219
ENSG00000145113	MUC4	32.0669	-1.2991	1.24608	-1.04255	0.297157	0.883219
ENSG00000145703	IQGAP2	3421.29	-0.368858	0.353847	-1.04242	0.297215	0.883219
ENSG00000153339	TRAPPC8	2219.51	0.32374	0.310589	1.04234	0.297252	0.883219
ENSG00000161013	MGAT4B	1385.24	-0.470351	0.451091	-1.0427	0.297088	0.883219
ENSG00000115363	EVA1A	24.3431	1.58461	1.52131	1.04161	0.297594	0.883862
ENSG00000204954	UQCC6	456.065	-0.468033	0.449324	-1.04164	0.29758	0.883862
ENSG00000167258	CDK12	2841.27	0.29592	0.284159	1.04139	0.297694	0.883973
ENSG00000003400	CASP10	373.278	-0.557809	0.537431	-1.03792	0.299309	0.883987
ENSG00000023839	ABCC2	57.7715	1.15859	1.11338	1.04061	0.298058	0.883987
ENSG00000064652	SNX24	843.166	-0.454054	0.436571	-1.04005	0.298318	0.883987
ENSG00000073150	PANX2	75.1525	1.77757	1.70925	1.03997	0.298354	0.883987
ENSG00000111181	SLC6A12	4861.37	0.820084	0.78945	1.0388	0.298896	0.883987
ENSG00000114626	ABTB1	3254.38	-0.34468	0.331841	-1.03869	0.298948	0.883987
ENSG00000115170	ACVR1	473.621	-0.676204	0.649923	-1.04044	0.298137	0.883987
ENSG00000120437	ACAT2	8523.39	0.303664	0.292208	1.0392	0.29871	0.883987
ENSG00000126790	L3HYPDH	157.939	0.836366	0.803625	1.04074	0.297995	0.883987
ENSG00000133739	LRRCC1	452.119	-0.743194	0.714814	-1.0397	0.298478	0.883987
ENSG00000139641	ESYT1	3177.05	-0.245706	0.236505	-1.0389	0.298849	0.883987
ENSG00000139865	TTC6	36.555	-1.56047	1.50297	-1.03826	0.299151	0.883987
ENSG00000141258	SGSM2	5767.05	0.308003	0.296432	1.03903	0.298789	0.883987
ENSG00000146530	VWDE	22.9755	-1.28628	1.23944	-1.03779	0.299367	0.883987
ENSG00000157216	SSBP3	6254.18	0.275646	0.265624	1.03773	0.299396	0.883987
ENSG00000165494	PCF11	1708.21	0.269995	0.259624	1.03995	0.298364	0.883987
ENSG00000171561	OR2AT4	32.3338	-1.465	1.41136	-1.03801	0.299267	0.883987
ENSG00000172819	RARG	926.122	-0.522943	0.503016	-1.03961	0.298519	0.883987
ENSG00000175262	CIROZ	628.515	-0.638562	0.614073	-1.03988	0.298396	0.883987
ENSG00000177706	FAM20C	5559.25	-0.219314	0.210749	-1.04064	0.298042	0.883987
ENSG00000180509	KCNE1	24.7987	1.97271	1.89821	1.03925	0.298691	0.883987
ENSG00000184640	SEPTIN9	14494.2	0.199481	0.192199	1.03789	0.299321	0.883987
ENSG00000187908	DMBT1	28.1867	-1.50187	1.44646	-1.0383	0.299129	0.883987
ENSG00000198133	TMEM229B	1240.12	0.42132	0.405326	1.03946	0.298591	0.883987
ENSG00000204304	PBX2	3767.84	0.188325	0.181222	1.03919	0.298714	0.883987
ENSG00000257365	FNTB	528.415	0.519727	0.499265	1.04098	0.297883	0.883987
ENSG00000275052	PPP4R3B	2540.91	-0.353974	0.341087	-1.03778	0.299372	0.883987
ENSG00000133433	GSTT2B	41.2736	-2.09075	2.0157	-1.03723	0.299628	0.884301
ENSG00000181444	ZNF467	1182.75	0.548558	0.528829	1.03731	0.299593	0.884301
ENSG00000079459	FDFT1	22968.5	0.197081	0.190246	1.03593	0.300236	0.88453
ENSG00000080561	MID2	51.875	-1.38793	1.33918	-1.0364	0.300016	0.88453
ENSG00000118900	UBN1	2389.39	-0.296902	0.286714	-1.03553	0.30042	0.88453
ENSG00000121577	POPDC2	223.637	1.1867	1.14607	1.03545	0.30046	0.88453
ENSG00000125733	TRIP10	5008.64	0.255044	0.246173	1.03604	0.300185	0.88453
ENSG00000128203	ASPHD2	135.341	0.666473	0.642891	1.03668	0.299885	0.88453
ENSG00000131203	IDO1	229.484	0.894445	0.863273	1.03611	0.300152	0.88453
ENSG00000137713	PPP2R1B	939.223	0.420968	0.406465	1.03568	0.300352	0.88453
ENSG00000157349	DDX19B	1158.77	0.365104	0.352202	1.03663	0.299906	0.88453
ENSG00000173406	DAB1	501.048	-0.486078	0.468772	-1.03692	0.299774	0.88453
ENSG00000197608	ZNF841	317.477	-0.790953	0.763805	-1.03554	0.300415	0.88453
ENSG00000255529	POLR2M	1704.88	0.368707	0.355811	1.03624	0.300088	0.88453
ENSG00000169744	LDB2	83.7913	-1.17179	1.13191	-1.03524	0.300558	0.884634
ENSG00000124019	FAM124B	18.791	2.20481	2.13017	1.03504	0.300651	0.884724
ENSG00000080189	SLC35H1	7874.69	0.24539	0.23717	1.03466	0.300829	0.884956
ENSG00000102781	KATNAL1	517.792	-0.495151	0.478716	-1.03433	0.300981	0.884956
ENSG00000106003	LFNG	1521.03	-0.303268	0.293258	-1.03413	0.301074	0.884956
ENSG00000143368	SF3B4	6380.34	0.225492	0.218061	1.03408	0.3011	0.884956
ENSG00000160799	CCDC12	10930.2	0.21159	0.20455	1.03441	0.300942	0.884956
ENSG00000179010	MRFAP1	22882.7	-0.196608	0.190132	-1.03406	0.301108	0.884956
ENSG00000007264	MATK	141.537	-1.21249	1.17318	-1.03351	0.301366	0.885287
ENSG00000072415	PALS1	972.633	-0.407666	0.394535	-1.03328	0.301472	0.885287
ENSG00000123395	ATG101	2446.26	0.233027	0.225471	1.03351	0.301364	0.885287
ENSG00000183011	NAA38	4434.21	0.295628	0.286092	1.03333	0.301448	0.885287
ENSG00000198363	ASPH	1618.83	-0.374015	0.362043	-1.03307	0.301572	0.885396
ENSG00000277161	PIGW	593.937	-0.725709	0.702577	-1.03292	0.301639	0.885408
ENSG00000101353	MROH8	149.851	-1.2394	1.20055	-1.03236	0.301905	0.885451
ENSG00000129084	PSMA1	3512.31	0.264364	0.256006	1.03265	0.30177	0.885451
ENSG00000161649	CD300LG	17.3841	-1.52392	1.47614	-1.03237	0.3019	0.885451
ENSG00000204257	HLA-DMA	35826.3	0.167365	0.162115	1.03239	0.301891	0.885451
ENSG00000065989	PDE4A	5306.56	0.302975	0.29356	1.03207	0.302038	0.885655
ENSG00000179088	C12orf42	21.8094	-1.8143	1.75818	-1.03192	0.302111	0.885684
ENSG00000186407	CD300E	507.839	0.772398	0.748642	1.03173	0.302198	0.885754
ENSG00000171931	FBXW10	45.2606	1.62338	1.57371	1.03156	0.302277	0.885803
ENSG00000151012	SLC7A11	485.444	0.51588	0.500181	1.03139	0.30236	0.885859
ENSG00000111199	TRPV4	1311.76	0.424021	0.411349	1.0308	0.302633	0.886475
ENSG00000062370	ZNF112	123.643	1.00428	0.97451	1.03055	0.302751	0.886638
ENSG00000115112	TFCP2L1	3120.2	-0.32492	0.315384	-1.03024	0.302899	0.886886
ENSG00000053501	USE1	2883.25	0.273722	0.266611	1.02667	0.304576	0.88692
ENSG00000070269	TMEM260	484.398	-0.451281	0.439926	-1.02581	0.304981	0.88692
ENSG00000099956	SMARCB1	12667.9	-0.194231	0.189296	-1.02607	0.304858	0.88692
ENSG00000101017	CD40	7325.19	-0.203434	0.197599	-1.02953	0.30323	0.88692
ENSG00000105053	VRK3	3504.61	0.273426	0.266465	1.02613	0.304832	0.88692
ENSG00000107968	MAP3K8	2542.97	0.277565	0.270084	1.0277	0.304092	0.88692
ENSG00000108551	RASD1	48.9037	1.23965	1.20362	1.02994	0.30304	0.88692
ENSG00000109171	SLAIN2	1709.82	0.375766	0.365954	1.02681	0.304509	0.88692
ENSG00000114378	HYAL1	115.572	0.947629	0.922228	1.02754	0.304165	0.88692
ENSG00000119402	FBXW2	6260.8	0.248537	0.242029	1.02689	0.304473	0.88692
ENSG00000124159	MATN4	16.0208	-2.17166	2.10894	-1.02974	0.303131	0.88692
ENSG00000125910	S1PR4	63.1417	1.1789	1.14641	1.02834	0.30379	0.88692
ENSG00000126267	COX6B1	16803	0.313457	0.30495	1.0279	0.303998	0.88692
ENSG00000137747	TMPRSS13	478.93	0.84793	0.82627	1.02621	0.304791	0.88692
ENSG00000155393	HEATR3	1265.9	-0.397394	0.387403	-1.02579	0.304991	0.88692
ENSG00000163121	NEURL3	317.023	-0.858863	0.835919	-1.02745	0.30421	0.88692
ENSG00000163719	MTMR14	7848.27	0.240441	0.234193	1.02668	0.304573	0.88692
ENSG00000165140	FBP1	122.645	-1.30163	1.2665	-1.02774	0.304072	0.88692
ENSG00000167525	PROCA1	612.534	0.499424	0.485454	1.02878	0.303585	0.88692
ENSG00000169660	HEXD	1275.87	0.335329	0.326131	1.0282	0.303854	0.88692
ENSG00000173175	ADCY5	117.907	-1.36386	1.32945	-1.02589	0.304945	0.88692
ENSG00000181090	EHMT1	2770.69	0.271182	0.263425	1.02945	0.303269	0.88692
ENSG00000181472	ZBTB2	784.227	-0.43805	0.425867	-1.02861	0.303664	0.88692
ENSG00000183814	LIN9	259.878	0.945813	0.920221	1.02781	0.304039	0.88692
ENSG00000188112	C6orf132	75.8104	-1.31404	1.27726	-1.0288	0.303573	0.88692
ENSG00000189190	ZNF600	677.333	-0.589251	0.573931	-1.02669	0.304565	0.88692
ENSG00000197860	SGTB	991.732	-0.438536	0.427371	-1.02612	0.304833	0.88692
ENSG00000197969	VPS13A	1005.94	-0.32632	0.31801	-1.02613	0.304829	0.88692
ENSG00000204291	COL15A1	213.363	0.915371	0.892006	1.02619	0.3048	0.88692
ENSG00000214026	MRPL23	99.8952	0.578957	0.562924	1.02848	0.303723	0.88692
ENSG00000228696	ARL17B	380.31	-0.523527	0.509586	-1.02736	0.304252	0.88692
ENSG00000237489	C10orf143	569.895	-0.461933	0.449867	-1.02682	0.304505	0.88692
ENSG00000260456	C16orf95	88.3867	0.972334	0.947879	1.0258	0.304986	0.88692
ENSG00000120697	ALG5	2430.81	0.270181	0.263505	1.02533	0.305206	0.887178
ENSG00000137497	NUMA1	2426.82	0.273501	0.26672	1.02543	0.305162	0.887178
ENSG00000100335	MIEF1	2881.42	0.360355	0.351699	1.02461	0.305547	0.887802
ENSG00000158467	AHCYL2	920.6	-0.398834	0.389212	-1.02472	0.305495	0.887802
ENSG00000087191	PSMC5	22979.2	0.175961	0.171866	1.02383	0.305916	0.888325
ENSG00000143257	NR1I3	20.9276	1.6879	1.64843	1.02394	0.305863	0.888325
ENSG00000146376	ARHGAP18	4794.38	-0.286304	0.279589	-1.02402	0.305827	0.888325
ENSG00000050405	LIMA1	2709.72	0.354257	0.346133	1.02347	0.306085	0.888631
ENSG00000015676	NUDCD3	3457.33	-0.345121	0.33744	-1.02276	0.30642	0.888671
ENSG00000072840	EVC	70.6947	-1.28377	1.25514	-1.02281	0.306396	0.888671
ENSG00000115541	HSPE1	3093.71	0.339038	0.331321	1.02329	0.306171	0.888671
ENSG00000164008	C1orf50	163.275	0.620325	0.606288	1.02315	0.306235	0.888671
ENSG00000164306	PRIMPOL	320.326	0.597719	0.584485	1.02264	0.306478	0.888671
ENSG00000204681	GABBR1	176.183	-1.16086	1.13496	-1.02283	0.30639	0.888671
ENSG00000066827	ZFAT	430.508	0.607324	0.594106	1.02225	0.306663	0.888995
ENSG00000123360	PDE1B	3137.37	0.364837	0.356951	1.02209	0.306737	0.888995
ENSG00000125352	RNF113A	2363.41	-0.339967	0.332648	-1.022	0.306779	0.888995
ENSG00000177889	UBE2N	7883.05	0.264287	0.258641	1.02183	0.306861	0.889051
ENSG00000069329	VPS35	12018.5	0.298929	0.292832	1.02082	0.307339	0.889962
ENSG00000095015	MAP3K1	2071.64	0.315092	0.308648	1.02088	0.307312	0.889962
ENSG00000126107	HECTD3	2194.09	0.286038	0.280283	1.02053	0.307476	0.889962
ENSG00000134108	ARL8B	5660.05	-0.249107	0.244217	-1.02002	0.307717	0.889962
ENSG00000138496	PARP9	2387.77	0.364493	0.357359	1.01997	0.307745	0.889962
ENSG00000148408	CACNA1B	17.5403	-1.37691	1.34993	-1.01999	0.307734	0.889962
ENSG00000160789	LMNA	52416	0.242149	0.237393	1.02004	0.307711	0.889962
ENSG00000175471	MCTP1	1088.91	0.420856	0.412432	1.02042	0.307527	0.889962
ENSG00000185716	MOSMO	266.04	0.727853	0.713184	1.02057	0.307459	0.889962
ENSG00000009950	MLXIPL	124.924	-1.38111	1.3544	-1.01973	0.307859	0.890107
ENSG00000010219	DYRK4	1138.15	0.330527	0.326429	1.01256	0.311273	0.890484
ENSG00000039123	MTREX	1532.23	-0.378633	0.37236	-1.01685	0.309226	0.890484
ENSG00000063177	RPL18	21160.4	0.274123	0.269783	1.01609	0.309588	0.890484
ENSG00000064225	ST3GAL6	3705.74	-0.401234	0.394746	-1.01644	0.309422	0.890484
ENSG00000073350	LLGL2	1061.43	-0.437272	0.432046	-1.0121	0.311492	0.890484
ENSG00000074054	CLASP1	2677.02	-0.295096	0.291535	-1.01222	0.311435	0.890484
ENSG00000082805	ERC1	2019.19	0.322399	0.317533	1.01532	0.309951	0.890484
ENSG00000095059	DHPS	332.897	0.567387	0.559104	1.01481	0.310194	0.890484
ENSG00000101421	CHMP4B	9133.14	-0.182633	0.179359	-1.01826	0.308557	0.890484
ENSG00000103888	CEMIP	29.667	-1.63031	1.60549	-1.01546	0.309887	0.890484
ENSG00000104341	LAPTM4B	1543.19	-0.33099	0.326619	-1.01338	0.310878	0.890484
ENSG00000105254	TBCB	6783.45	0.257417	0.253605	1.01503	0.310091	0.890484
ENSG00000106927	AMBP	16.844	-1.88412	1.85371	-1.0164	0.309438	0.890484
ENSG00000107789	MINPP1	446.731	-0.700828	0.688419	-1.01803	0.308665	0.890484
ENSG00000114120	SLC25A36	2786.28	-0.306065	0.302189	-1.01283	0.311143	0.890484
ENSG00000115694	STK25	9460.49	0.212536	0.209495	1.01451	0.310338	0.890484
ENSG00000117419	ERI3	3338.18	0.295413	0.290499	1.01691	0.309194	0.890484
ENSG00000118276	B4GALT6	47.163	1.64849	1.62362	1.01532	0.309954	0.890484
ENSG00000122692	SMU1	10045.5	0.22558	0.222553	1.0136	0.310775	0.890484
ENSG00000125651	GTF2F1	8777.59	0.203962	0.200277	1.0184	0.308487	0.890484
ENSG00000129355	CDKN2D	1046.01	0.373531	0.368074	1.01483	0.310188	0.890484
ENSG00000131469	RPL27	29681.8	0.33082	0.325576	1.01611	0.309578	0.890484
ENSG00000131781	FMO5	270.794	0.741563	0.732203	1.01278	0.311164	0.890484
ENSG00000142661	MYOM3	25.305	1.42756	1.41005	1.01242	0.311339	0.890484
ENSG00000143061	IGSF3	233.968	-0.664772	0.653834	-1.01673	0.309282	0.890484
ENSG00000143179	UCK2	2007.19	-0.305568	0.300612	-1.01649	0.309398	0.890484
ENSG00000146007	ZMAT2	9228.83	0.200999	0.197492	1.01776	0.308791	0.890484
ENSG00000149231	CCDC82	1632.74	-0.363767	0.359097	-1.013	0.311058	0.890484
ENSG00000152137	HSPB8	72.5779	-1.29244	1.27501	-1.01367	0.310741	0.890484
ENSG00000154263	ABCA10	134.44	-0.975275	0.96326	-1.01247	0.311312	0.890484
ENSG00000155097	ATP6V1C1	8116.74	-0.248886	0.245399	-1.01421	0.310481	0.890484
ENSG00000155903	RASA2	1820.89	-0.345526	0.340989	-1.0133	0.310915	0.890484
ENSG00000157379	DHRS1	1344.03	-0.373916	0.368642	-1.01431	0.310437	0.890484
ENSG00000158104	HPD	35.0152	1.78503	1.7583	1.0152	0.31001	0.890484
ENSG00000158402	CDC25C	403.412	0.553968	0.544958	1.01653	0.309376	0.890484
ENSG00000159917	ZNF235	249.725	0.560415	0.552042	1.01517	0.310026	0.890484
ENSG00000162236	STX5	3448.99	-0.288756	0.284729	-1.01414	0.310515	0.890484
ENSG00000162604	TM2D1	1870	0.3201	0.315221	1.01548	0.309878	0.890484
ENSG00000164414	SLC35A1	525.977	-0.454328	0.448167	-1.01375	0.310704	0.890484
ENSG00000164587	RPS14	137496	0.312273	0.308567	1.01201	0.311533	0.890484
ENSG00000165699	TSC1	3002.7	-0.29481	0.290488	-1.01488	0.310164	0.890484
ENSG00000167671	UBXN6	8541.52	-0.192536	0.189165	-1.01782	0.308762	0.890484
ENSG00000168038	ULK4	404.733	-0.487942	0.481547	-1.01328	0.310926	0.890484
ENSG00000172775	PSME3IP1	8909.52	0.258033	0.253865	1.01642	0.309431	0.890484
ENSG00000174177	CTU2	1186.77	0.422804	0.416247	1.01575	0.309748	0.890484
ENSG00000175455	CCDC14	1691.14	0.413445	0.407974	1.01341	0.310864	0.890484
ENSG00000179562	GCC1	1667.51	0.324609	0.319945	1.01458	0.310307	0.890484
ENSG00000182704	TSKU	231.172	-1.05696	1.03879	-1.01749	0.308921	0.890484
ENSG00000188283	ZNF383	459.383	0.687694	0.677029	1.01575	0.309747	0.890484
ENSG00000188452	CERKL	16.6309	2.34675	2.31451	1.01393	0.310617	0.890484
ENSG00000197024	ZNF398	1027.82	-0.42516	0.418256	-1.01651	0.309388	0.890484
ENSG00000198286	CARD11	1307.47	-0.410919	0.405941	-1.01226	0.311413	0.890484
ENSG00000206053	JPT2	3318.85	-0.269172	0.264754	-1.01669	0.309301	0.890484
ENSG00000262919	CCNQ	1657.26	-0.342388	0.337558	-1.01431	0.310435	0.890484
ENSG00000268089	GABRQ	25.1379	-1.37293	1.35345	-1.0144	0.310394	0.890484
ENSG00000271425	NBPF10	67.6614	-1.1001	1.0865	-1.01252	0.311289	0.890484
ENSG00000104213	PDGFRL	37.793	-1.16408	1.15106	-1.01131	0.311868	0.890896
ENSG00000109118	PHF12	3525.08	-0.242575	0.239842	-1.01139	0.311828	0.890896
ENSG00000139767	SRRM4	60.3153	-1.25024	1.23617	-1.01138	0.311834	0.890896
ENSG00000162496	DHRS3	481.955	-0.903095	0.893282	-1.01099	0.312023	0.891161
ENSG00000102910	LONP2	7765.74	-0.231549	0.229218	-1.01017	0.312414	0.891759
ENSG00000149346	SLX4IP	692.189	0.399932	0.395951	1.01005	0.312469	0.891759
ENSG00000185808	PIGP	1203.2	0.492697	0.48781	1.01002	0.312487	0.891759
ENSG00000196352	CD55	674.84	-0.498327	0.493228	-1.01034	0.312333	0.891759
ENSG00000007129	CEACAM21	439.417	0.850159	0.844934	1.00618	0.314327	0.89225
ENSG00000033030	ZCCHC8	1754.42	-0.29327	0.291752	-1.0052	0.314798	0.89225
ENSG00000058085	LAMC2	31.6952	-1.5515	1.53923	-1.00797	0.313468	0.89225
ENSG00000075975	MKRN2	313.796	0.496446	0.492697	1.00761	0.313643	0.89225
ENSG00000095397	WHRN	180.273	1.19437	1.1831	1.00952	0.312724	0.89225
ENSG00000096717	SIRT1	967.176	0.449324	0.445416	1.00877	0.313083	0.89225
ENSG00000099954	CECR2	1204.71	-0.475871	0.471941	-1.00833	0.313297	0.89225
ENSG00000105664	COMP	30.3669	-2.01092	1.99996	-1.00548	0.314667	0.89225
ENSG00000106991	ENG	26357.1	-0.255366	0.2533	-1.00816	0.313379	0.89225
ENSG00000113492	AGXT2	44.7046	-1.2357	1.22802	-1.00625	0.314295	0.89225
ENSG00000118849	RARRES1	105.984	-1.01742	1.01218	-1.00517	0.314815	0.89225
ENSG00000120071	KANSL1	2686.03	0.231506	0.229876	1.00709	0.313889	0.89225
ENSG00000121210	TMEM131L	746.761	0.526412	0.52363	1.00531	0.314746	0.89225
ENSG00000125355	TMEM255A	240.444	-0.939739	0.931652	-1.00868	0.313128	0.89225
ENSG00000125743	SNRPD2	11355.4	0.326611	0.324168	1.00754	0.313677	0.89225
ENSG00000136147	PHF11	1943.54	0.300558	0.298356	1.00738	0.313752	0.89225
ENSG00000138801	PAPSS1	4175.85	0.318866	0.316559	1.00729	0.313797	0.89225
ENSG00000139350	NEDD1	879.734	-0.50312	0.499466	-1.00732	0.313783	0.89225
ENSG00000145331	TRMT10A	528.864	0.479879	0.47653	1.00703	0.313921	0.89225
ENSG00000146373	RNF217	182.459	0.847202	0.842641	1.00541	0.314698	0.89225
ENSG00000154265	ABCA5	1771.71	0.342945	0.339819	1.0092	0.31288	0.89225
ENSG00000167100	SAMD14	24.6703	1.44928	1.44027	1.00625	0.314295	0.89225
ENSG00000171219	CDC42BPG	93.8112	0.895943	0.889541	1.0072	0.31384	0.89225
ENSG00000172062	SMN1	512.66	0.41241	0.409952	1.006	0.314418	0.89225
ENSG00000173898	SPTBN2	259.911	-0.956303	0.949503	-1.00716	0.313857	0.89225
ENSG00000176890	TYMS	338.403	-0.35703	0.354822	-1.00622	0.314309	0.89225
ENSG00000182944	EWSR1	8296.83	0.18744	0.185811	1.00876	0.313088	0.89225
ENSG00000185532	PRKG1	31.3419	-1.24715	1.24068	-1.00521	0.314794	0.89225
ENSG00000186871	ERCC6L	150.36	1.13652	1.12921	1.00647	0.314191	0.89225
ENSG00000187098	MITF	1667.21	-0.475969	0.473323	-1.00559	0.314613	0.89225
ENSG00000187122	SLIT1	69.0863	-0.883118	0.878163	-1.00564	0.314588	0.89225
ENSG00000188282	RUFY4	5252.23	0.339044	0.336328	1.00807	0.313419	0.89225
ENSG00000196605	ZNF846	866.574	-0.365622	0.363569	-1.00565	0.314585	0.89225
ENSG00000215910	C1orf167	44.486	1.67946	1.66865	1.00648	0.314186	0.89225
ENSG00000140836	ZFHX3	5546.22	0.220509	0.219439	1.00488	0.314957	0.892293
ENSG00000170037	CNTROB	989.34	-0.410466	0.408423	-1.005	0.314895	0.892293
ENSG00000166394	CYB5R2	68.998	-1.4866	1.47964	-1.0047	0.315039	0.892347
ENSG00000112118	MCM3	7728.63	0.260911	0.259768	1.0044	0.315187	0.89248
ENSG00000114026	OGG1	1141.49	0.485021	0.483077	1.00402	0.315367	0.89248
ENSG00000130396	AFDN	3677.12	0.226961	0.226217	1.00329	0.315721	0.89248
ENSG00000140945	CDH13	61.9129	-1.02633	1.02242	-1.00383	0.315461	0.89248
ENSG00000144550	CPNE9	168.194	-1.21585	1.21182	-1.00333	0.315704	0.89248
ENSG00000153002	CPB1	38.2815	-1.55072	1.54455	-1.004	0.31538	0.89248
ENSG00000171611	PTCRA	381.385	-0.872377	0.869187	-1.00367	0.315538	0.89248
ENSG00000177125	ZBTB34	1548.69	0.331836	0.330429	1.00426	0.315253	0.89248
ENSG00000187391	MAGI2	175.003	1.03312	1.02963	1.00339	0.315672	0.89248
ENSG00000254093	PINX1	762.784	0.585001	0.582779	1.00381	0.315469	0.89248
ENSG00000151876	FBXO4	478.13	-0.725902	0.723781	-1.00293	0.315894	0.892791
ENSG00000157045	NTAN1	3446.35	-0.226402	0.225836	-1.00251	0.316099	0.893139
ENSG00000157181	ODR4	1058.32	-0.295652	0.294979	-1.00228	0.316208	0.893139
ENSG00000177459	ERICH5	56.0583	-1.5624	1.55872	-1.00236	0.316168	0.893139
ENSG00000079246	XRCC5	16518	0.231952	0.231928	1.0001	0.317261	0.893235
ENSG00000100532	CGRRF1	1034.92	-0.496216	0.496243	-0.999946	0.317336	0.893235
ENSG00000115816	CEBPZ	428.152	-0.648657	0.648488	-1.00026	0.317184	0.893235
ENSG00000126814	TRMT5	625.001	-0.56661	0.566223	-1.00068	0.31698	0.893235
ENSG00000131669	NINJ1	28061.6	0.18911	0.188917	1.00102	0.316817	0.893235
ENSG00000134744	TUT4	1971.64	-0.260855	0.260895	-0.999847	0.317384	0.893235
ENSG00000136960	ENPP2	684.606	0.616672	0.615864	1.00131	0.316676	0.893235
ENSG00000143222	UFC1	14030.3	0.16915	0.169076	1.00044	0.317098	0.893235
ENSG00000144224	UBXN4	4502.38	-0.267537	0.267379	-1.00059	0.317024	0.893235
ENSG00000145817	YIPF5	1974.32	-0.264885	0.264469	-1.00157	0.316549	0.893235
ENSG00000148218	ALAD	2612.45	0.332827	0.332261	1.0017	0.316486	0.893235
ENSG00000151743	AMN1	292.545	0.772675	0.771233	1.00187	0.316407	0.893235
ENSG00000153201	RANBP2	5652.59	-0.18316	0.182905	-1.0014	0.316636	0.893235
ENSG00000168002	POLR2G	9864.09	0.26095	0.260752	1.00076	0.316944	0.893235
ENSG00000171587	DSCAM	34.9622	1.3081	1.30815	0.999965	0.317327	0.893235
ENSG00000177570	SAMD12	34.9769	-1.38753	1.38593	-1.00115	0.316754	0.893235
ENSG00000178078	STAP2	49.5687	-1.09796	1.09633	-1.00149	0.316589	0.893235
ENSG00000185129	PURA	1947	-0.298869	0.298874	-0.999982	0.317319	0.893235
ENSG00000047230	CTPS2	695.701	-0.549682	0.550124	-0.999197	0.317699	0.893417
ENSG00000155974	GRIP1	251.669	-0.859947	0.860402	-0.999472	0.317566	0.893417
ENSG00000159164	SV2A	41.1477	1.49439	1.49556	0.999213	0.317692	0.893417
ENSG00000177932	ZNF354C	44.154	1.03578	1.03675	0.999058	0.317767	0.893417
ENSG00000198736	MSRB1	11213.1	-0.191355	0.191522	-0.999125	0.317734	0.893417
ENSG00000130713	EXOSC2	2254.22	0.308712	0.309305	0.998084	0.318239	0.894387
ENSG00000132692	BCAN	218.909	-0.984312	0.98616	-0.998126	0.318218	0.894387
ENSG00000189129	PLAC9	43.6338	-1.23188	1.23445	-0.997914	0.318321	0.89444
ENSG00000103148	NPRL3	2234.46	-0.387136	0.388295	-0.997015	0.318757	0.894593
ENSG00000111642	CHD4	5440.46	-0.20699	0.207593	-0.997093	0.318719	0.894593
ENSG00000131653	TRAF7	5010.08	-0.253986	0.254735	-0.99706	0.318735	0.894593
ENSG00000136051	WASHC4	2248.21	-0.266042	0.266755	-0.997327	0.318606	0.894593
ENSG00000137098	SPAG8	25.1804	1.35757	1.36122	0.997319	0.318609	0.894593
ENSG00000142319	SLC6A3	17.2583	1.62	1.62436	0.99732	0.318609	0.894593
ENSG00000146963	LUC7L2	2795.05	0.23573	0.236516	0.996677	0.318921	0.894875
ENSG00000018625	ATP1A2	31.1602	1.28384	1.28903	0.995977	0.319261	0.895115
ENSG00000074842	MYDGF	24964.5	0.222927	0.223789	0.996147	0.319179	0.895115
ENSG00000132510	KDM6B	1749.98	-0.291028	0.292093	-0.996356	0.319077	0.895115
ENSG00000164308	ERAP2	512.539	0.782335	0.785465	0.996015	0.319243	0.895115
ENSG00000063978	RNF4	6313.83	0.232031	0.233159	0.995161	0.319658	0.895345
ENSG00000139631	CSAD	2040.87	0.431849	0.433895	0.995285	0.319598	0.895345
ENSG00000171236	LRG1	532.504	-0.612537	0.615399	-0.995348	0.319567	0.895345
ENSG00000185414	MRPL30	2364.8	0.295223	0.296661	0.995154	0.319661	0.895345
ENSG00000277258	PCGF2	244.171	0.535774	0.538373	0.995172	0.319652	0.895345
ENSG00000178502	KLHL11	62.2141	1.02922	1.0344	0.994991	0.319741	0.895388
ENSG00000117155	SSX2IP	599.371	0.710286	0.714128	0.99462	0.319921	0.895715
ENSG00000067900	ROCK1	3587.36	-0.257213	0.259073	-0.992823	0.320796	0.895924
ENSG00000079393	DUSP13B	23.6181	-1.62703	1.63957	-0.992354	0.321025	0.895924
ENSG00000088356	PDRG1	3932.02	0.197443	0.19871	0.993625	0.320406	0.895924
ENSG00000100083	GGA1	5947.65	-0.259855	0.261858	-0.992349	0.321027	0.895924
ENSG00000104835	SARS2	152.976	0.508493	0.511851	0.993439	0.320496	0.895924
ENSG00000112739	PRP4K	3329.34	0.259242	0.261265	0.992257	0.321072	0.895924
ENSG00000115993	TRAK2	1629.06	-0.439884	0.442714	-0.993608	0.320414	0.895924
ENSG00000118640	VAMP8	61964.2	0.255976	0.257977	0.992245	0.321078	0.895924
ENSG00000143194	MAEL	126.144	1.11475	1.12234	0.993236	0.320595	0.895924
ENSG00000146966	DENND2A	68.3145	-1.37674	1.38474	-0.994222	0.320115	0.895924
ENSG00000161921	CXCL16	3365.87	-0.318534	0.320884	-0.992678	0.320867	0.895924
ENSG00000168754	FAM178B	250.876	-0.591683	0.596249	-0.992342	0.321031	0.895924
ENSG00000171204	TMEM126B	4621.19	-0.306716	0.308933	-0.992824	0.320796	0.895924
ENSG00000181544	FANCB	257.472	-0.638777	0.64257	-0.994098	0.320175	0.895924
ENSG00000185811	IKZF1	7576.67	0.228093	0.229541	0.993691	0.320373	0.895924
ENSG00000196262	PPIA	83051	0.20113	0.202408	0.993689	0.320374	0.895924
ENSG00000266338	NBPF15	495.977	-0.39809	0.400908	-0.99297	0.320725	0.895924
ENSG00000102096	PIM2	1024.27	0.489769	0.4937	0.992037	0.32118	0.896029
ENSG00000022976	ZNF839	301.393	-1.00947	1.01819	-0.991436	0.321473	0.896063
ENSG00000042781	USH2A	58.2918	-1.23431	1.24529	-0.99118	0.321598	0.896063
ENSG00000094975	SUCO	949.61	-0.457161	0.461191	-0.991261	0.321558	0.896063
ENSG00000107282	APBA1	402.038	-0.594705	0.599985	-0.991199	0.321588	0.896063
ENSG00000169826	CSGALNACT2	1573.3	-0.385717	0.389098	-0.99131	0.321534	0.896063
ENSG00000197563	PIGN	1199.92	-0.411209	0.414878	-0.991155	0.32161	0.896063
ENSG00000213123	DYNLT2B	86.7883	0.701263	0.707562	0.991098	0.321638	0.896063
ENSG00000262484	CCER2	23.4911	2.38416	2.40609	0.990886	0.321741	0.896175
ENSG00000141002	TCF25	13104.8	0.210579	0.212576	0.990608	0.321877	0.896249
ENSG00000166532	RIMKLB	137.703	-0.623697	0.629679	-0.9905	0.32193	0.896249
ENSG00000188001	TPRG1	99.3241	-1.1334	1.14434	-0.99044	0.321959	0.896249
ENSG00000121680	PEX16	2850.49	0.278547	0.281293	0.990239	0.322057	0.896296
ENSG00000169398	PTK2	591.209	0.555895	0.561428	0.990145	0.322103	0.896296
ENSG00000119326	CTNNAL1	368.984	-0.709057	0.716302	-0.989885	0.32223	0.896375
ENSG00000203730	TEDDM1	41.8911	-2.43112	2.45611	-0.989826	0.322259	0.896375
ENSG00000008735	MAPK8IP2	70.9091	-1.39531	1.41225	-0.988003	0.323151	0.896689
ENSG00000056972	TRAF3IP2	882.107	-0.366061	0.370166	-0.988911	0.322707	0.896689
ENSG00000064995	TAF11	2946.17	-0.331943	0.336038	-0.987812	0.323245	0.896689
ENSG00000081386	ZNF510	500.877	-0.484385	0.490382	-0.987772	0.323265	0.896689
ENSG00000101082	SLA2	131.237	1.01706	1.02885	0.98854	0.322888	0.896689
ENSG00000102445	RUBCNL	424.987	-0.720584	0.728788	-0.988743	0.322789	0.896689
ENSG00000103326	CAPN15	1945.08	-0.242747	0.245715	-0.987923	0.32319	0.896689
ENSG00000109062	NHERF1	3797.47	-0.340651	0.34485	-0.987822	0.32324	0.896689
ENSG00000136490	LIMD2	30518.8	0.170388	0.172489	0.987816	0.323243	0.896689
ENSG00000166169	POLL	2481.88	0.239286	0.242027	0.988674	0.322823	0.896689
ENSG00000177383	MAGEF1	2089.92	0.347757	0.351682	0.988839	0.322742	0.896689
ENSG00000182307	C8orf33	4148.15	0.261044	0.26393	0.989062	0.322633	0.896689
ENSG00000205981	DNAJC19	2047	-0.272366	0.275713	-0.987861	0.323221	0.896689
ENSG00000241878	PISD	3979.42	0.310992	0.314779	0.987971	0.323167	0.896689
ENSG00000104368	PLAT	145.882	-1.06655	1.08013	-0.987421	0.323436	0.89695
ENSG00000169919	GUSB	2863.42	-0.33578	0.340092	-0.98732	0.323486	0.89695
ENSG00000129437	KLK14	24.5706	2.05206	2.07995	0.986589	0.323844	0.897767
ENSG00000124228	DDX27	2935.9	0.239897	0.243236	0.98627	0.324001	0.897843
ENSG00000143878	RHOB	1017.31	-0.341928	0.346686	-0.986277	0.323997	0.897843
ENSG00000262655	SPON1	130.262	2.15016	2.18037	0.986142	0.324063	0.897843
ENSG00000014257	ACP3	677.593	0.550349	0.558802	0.984872	0.324687	0.898287
ENSG00000105889	STEAP1B	104.319	-0.969276	0.984176	-0.98486	0.324693	0.898287
ENSG00000144635	DYNC1LI1	3911.49	-0.241225	0.244852	-0.985187	0.324532	0.898287
ENSG00000149557	FEZ1	176.8	-1.0594	1.07499	-0.985498	0.324379	0.898287
ENSG00000187994	RINL	940.169	0.454848	0.461685	0.985192	0.32453	0.898287
ENSG00000188641	DPYD	1767.99	-0.312884	0.31773	-0.984748	0.324748	0.898287
ENSG00000197329	PELI1	2125.57	-0.309604	0.31431	-0.985026	0.324611	0.898287
ENSG00000203734	ECT2L	40.5164	-1.3861	1.40699	-0.985153	0.324549	0.898287
ENSG00000273111	LYPD4	37.7274	1.71142	1.73811	0.984646	0.324798	0.898287
ENSG00000174564	IL20RB	151.478	-0.905449	0.919806	-0.984391	0.324923	0.898456
ENSG00000171824	EXOSC10	2170.19	0.272353	0.276793	0.983958	0.325136	0.898482
ENSG00000172382	PRSS27	33.6666	-1.28352	1.30493	-0.983593	0.325316	0.898482
ENSG00000181896	ZNF101	899.679	-0.471847	0.479527	-0.983983	0.325124	0.898482
ENSG00000188763	FZD9	71.6141	-1.60028	1.62661	-0.983816	0.325206	0.898482
ENSG00000198892	SHISA4	124.676	-0.900316	0.914868	-0.984093	0.32507	0.898482
ENSG00000204519	ZNF551	399.972	0.882686	0.897347	0.983662	0.325282	0.898482
ENSG00000110536	PTPMT1	732.641	-0.318332	0.323806	-0.983095	0.325561	0.898614
ENSG00000118492	ADGB	57.596	1.15863	1.17898	0.982739	0.325736	0.898614
ENSG00000134186	PRPF38B	10666.4	0.328451	0.334062	0.983204	0.325507	0.898614
ENSG00000140307	GTF2A2	4996.08	0.315967	0.321487	0.982829	0.325692	0.898614
ENSG00000170266	GLB1	5970.2	-0.271466	0.276088	-0.983258	0.325481	0.898614
ENSG00000248905	FMN1	1602.07	-0.289237	0.294342	-0.982658	0.325776	0.898614
ENSG00000261857	MIA	77.7069	-1.31568	1.339	-0.982587	0.325811	0.898614
ENSG00000007255	TRAPPC6A	7803.29	0.206801	0.212585	0.972791	0.330657	0.898657
ENSG00000011332	DPF1	48.0883	-1.21698	1.25279	-0.971416	0.331341	0.898657
ENSG00000012211	PRICKLE3	561.959	0.512631	0.529359	0.968399	0.332845	0.898657
ENSG00000031003	FAM13B	3186.39	-0.256059	0.263883	-0.970351	0.331872	0.898657
ENSG00000036565	SLC18A1	328.091	-0.590317	0.609599	-0.968369	0.33286	0.898657
ENSG00000049618	ARID1B	3192.18	0.283158	0.292313	0.96868	0.332705	0.898657
ENSG00000049768	FOXP3	21.6924	-1.53568	1.6007	-0.959378	0.337368	0.898657
ENSG00000052841	TTC17	2826.59	-0.21623	0.224766	-0.96202	0.336039	0.898657
ENSG00000054793	ATP9A	240.947	-0.73308	0.755427	-0.970418	0.331838	0.898657
ENSG00000058272	PPP1R12A	8615.94	0.216773	0.223939	0.967999	0.333045	0.898657
ENSG00000065485	PDIA5	255.736	-0.674427	0.700652	-0.962571	0.335763	0.898657
ENSG00000067167	TRAM1	2731.41	-0.273034	0.281712	-0.969199	0.332446	0.898657
ENSG00000077232	DNAJC10	4543.46	0.239036	0.246557	0.969498	0.332297	0.898657
ENSG00000079335	CDC14A	548.202	0.417454	0.432422	0.965386	0.334352	0.898657
ENSG00000080503	SMARCA2	5117.72	-0.287439	0.298964	-0.96145	0.336326	0.898657
ENSG00000083093	PALB2	1240.35	0.33004	0.342202	0.964458	0.334816	0.898657
ENSG00000089177	KIF16B	994.466	0.466335	0.483716	0.964067	0.335012	0.898657
ENSG00000089737	DDX24	8082.06	0.182088	0.18832	0.966909	0.33359	0.898657
ENSG00000090061	CCNK	79.9501	0.722865	0.740866	0.975703	0.329212	0.898657
ENSG00000091317	CMTM6	8454.49	-0.285989	0.296907	-0.963228	0.335433	0.898657
ENSG00000100362	PVALB	70.3133	-0.974713	1.01146	-0.963666	0.335214	0.898657
ENSG00000100614	PPM1A	4480.12	-0.286643	0.29901	-0.95864	0.33774	0.898657
ENSG00000100767	PAPLN	96.777	-1.01218	1.05042	-0.963603	0.335245	0.898657
ENSG00000100991	TRPC4AP	7533.23	0.26954	0.279915	0.962932	0.335581	0.898657
ENSG00000101337	TM9SF4	1566.86	-0.34895	0.361826	-0.964412	0.334839	0.898657
ENSG00000105366	SIGLEC8	30.4106	1.54968	1.60844	0.963463	0.335315	0.898657
ENSG00000105426	PTPRS	464.98	0.566576	0.588901	0.96209	0.336004	0.898657
ENSG00000105516	DBP	472.927	0.562979	0.57749	0.974872	0.329624	0.898657
ENSG00000106477	CEP41	773.644	-0.373545	0.382416	-0.976804	0.328666	0.898657
ENSG00000107036	RIC1	1755.98	-0.356558	0.366983	-0.971592	0.331254	0.898657
ENSG00000107185	RGP1	777.38	-0.453528	0.464464	-0.976455	0.328839	0.898657
ENSG00000108819	PPP1R9B	7073.4	0.282684	0.294937	0.958456	0.337833	0.898657
ENSG00000111271	ACAD10	1255.6	-0.249647	0.259926	-0.960453	0.336827	0.898657
ENSG00000111344	RASAL1	14100.2	0.222396	0.226613	0.981387	0.326402	0.898657
ENSG00000111912	NCOA7	729.924	-0.389703	0.403854	-0.964958	0.334566	0.898657
ENSG00000113719	ERGIC1	4553.75	-0.25564	0.263139	-0.9715	0.331299	0.898657
ENSG00000114388	NPRL2	2304.86	0.37533	0.391676	0.958268	0.337928	0.898657
ENSG00000114859	CLCN2	19.1716	1.52663	1.57269	0.970715	0.33169	0.898657
ENSG00000114904	NEK4	360.879	0.549396	0.561723	0.978055	0.328047	0.898657
ENSG00000115008	IL1A	1009.77	0.453635	0.471969	0.961155	0.336474	0.898657
ENSG00000115652	UXS1	1140.48	-0.271428	0.281212	-0.96521	0.33444	0.898657
ENSG00000116096	SPR	1972.75	-0.349458	0.363694	-0.960857	0.336624	0.898657
ENSG00000116288	PARK7	34771.9	0.222946	0.22918	0.972799	0.330653	0.898657
ENSG00000116977	LGALS8	1473.91	-0.287577	0.294658	-0.97597	0.329079	0.898657
ENSG00000117385	P3H1	2001.8	-0.395484	0.403625	-0.979829	0.327171	0.898657
ENSG00000117602	RCAN3	1676.46	-0.26732	0.275242	-0.971219	0.331439	0.898657
ENSG00000117971	CHRNB4	41.5851	1.62204	1.6805	0.965218	0.334436	0.898657
ENSG00000119392	GLE1	3423.05	0.274419	0.280852	0.977095	0.328522	0.898657
ENSG00000120899	PTK2B	14535.9	0.238418	0.245886	0.969628	0.332232	0.898657
ENSG00000122574	WIPF3	603.815	-0.630314	0.64623	-0.975372	0.329376	0.898657
ENSG00000123096	SSPN	946.455	0.504738	0.515113	0.979859	0.327156	0.898657
ENSG00000123136	DDX39A	14308.8	0.225573	0.23513	0.959357	0.337379	0.898657
ENSG00000125457	MIF4GD	2043.07	-0.376041	0.387405	-0.970666	0.331715	0.898657
ENSG00000125753	VASP	30375.4	0.165066	0.169888	0.971614	0.331243	0.898657
ENSG00000125945	ZNF436	145.068	-1.22811	1.2785	-0.96059	0.336758	0.898657
ENSG00000125971	DYNLRB1	124.141	-0.786538	0.805764	-0.97614	0.328995	0.898657
ENSG00000127527	EPS15L1	2068.49	-0.376928	0.384038	-0.981486	0.326353	0.898657
ENSG00000127870	RNF6	2509.19	-0.380362	0.395253	-0.962326	0.335886	0.898657
ENSG00000128272	ATF4	24325.4	0.214767	0.223218	0.962137	0.335981	0.898657
ENSG00000129159	KCNC1	29.9603	-1.36705	1.41686	-0.964849	0.33462	0.898657
ENSG00000129351	ILF3	12649.8	0.193306	0.199302	0.969913	0.33209	0.898657
ENSG00000129680	MAP7D3	453.046	0.615847	0.637188	0.966508	0.33379	0.898657
ENSG00000130382	MLLT1	2423.99	-0.245551	0.255978	-0.959267	0.337424	0.898657
ENSG00000130748	TMEM160	166.835	0.596336	0.608327	0.980289	0.326944	0.898657
ENSG00000131398	KCNC3	751.705	0.462517	0.479069	0.965448	0.33432	0.898657
ENSG00000131730	CKMT2	25.5549	1.48308	1.52697	0.971258	0.33142	0.898657
ENSG00000131732	ZCCHC9	2190.2	0.268946	0.278596	0.965362	0.334363	0.898657
ENSG00000131876	SNRPA1	4115.88	0.270525	0.276876	0.977059	0.32854	0.898657
ENSG00000132254	ARFIP2	6060.24	0.213009	0.217321	0.980163	0.327006	0.898657
ENSG00000132300	PTCD3	3232.53	-0.253406	0.260746	-0.971852	0.331124	0.898657
ENSG00000132359	RAP1GAP2	1465.24	0.346192	0.356592	0.970833	0.331631	0.898657
ENSG00000132623	ANKEF1	361.677	-0.591392	0.603874	-0.97933	0.327417	0.898657
ENSG00000132669	RIN2	2267.08	-0.413239	0.427282	-0.967135	0.333476	0.898657
ENSG00000133983	COX16	447.776	0.48264	0.491274	0.982425	0.32589	0.898657
ENSG00000134183	GNAT2	278.79	-0.834028	0.853722	-0.976932	0.328603	0.898657
ENSG00000134352	IL6ST	3976.73	0.300797	0.306633	0.980968	0.326608	0.898657
ENSG00000136167	LCP1	85572.9	0.190474	0.198776	0.958231	0.337946	0.898657
ENSG00000136169	SETDB2	1462.62	0.335891	0.348467	0.963909	0.335091	0.898657
ENSG00000136868	SLC31A1	4137.05	-0.214227	0.219618	-0.975451	0.329337	0.898657
ENSG00000136918	WDR38	28.0646	1.39924	1.43832	0.972828	0.330639	0.898657
ENSG00000137474	MYO7A	209.424	1.03112	1.05165	0.980473	0.326852	0.898657
ENSG00000138068	SULT6B1	16.4639	-1.55893	1.62186	-0.961198	0.336453	0.898657
ENSG00000138138	ATAD1	1329.96	-0.360496	0.369981	-0.974363	0.329876	0.898657
ENSG00000139173	TMEM117	271.303	-0.819228	0.837481	-0.978205	0.327973	0.898657
ENSG00000140280	LYSMD2	583.229	-0.512567	0.528278	-0.970259	0.331917	0.898657
ENSG00000142230	SAE1	12479.4	-0.194815	0.203142	-0.959005	0.337556	0.898657
ENSG00000143476	DTL	805.355	0.397562	0.406836	0.977203	0.328469	0.898657
ENSG00000143819	EPHX1	380.28	-0.798247	0.829606	-0.962201	0.335949	0.898657
ENSG00000144668	ITGA9	45.5541	-1.25378	1.29026	-0.971727	0.331186	0.898657
ENSG00000144821	MYH15	63.9652	-1.03283	1.05769	-0.976495	0.328819	0.898657
ENSG00000146039	SLC17A4	21.9241	-1.84185	1.92064	-0.958978	0.33757	0.898657
ENSG00000147036	LANCL3	56.6206	1.3013	1.34565	0.96704	0.333524	0.898657
ENSG00000148175	STOM	3808.12	0.283145	0.289035	0.979621	0.327273	0.898657
ENSG00000149483	TMEM138	17409.7	0.201096	0.208391	0.964996	0.334547	0.898657
ENSG00000149488	TMC2	17.6426	-1.53959	1.57754	-0.975942	0.329093	0.898657
ENSG00000149806	FAU	20341.1	0.304519	0.316658	0.961665	0.336218	0.898657
ENSG00000149968	MMP3	67.1635	-0.942869	0.978756	-0.963335	0.33538	0.898657
ENSG00000153767	GTF2E1	1789.1	-0.284482	0.296478	-0.959539	0.337287	0.898657
ENSG00000154040	CABYR	240.172	0.647529	0.675638	0.958397	0.337862	0.898657
ENSG00000154162	CDH12	36.5718	-1.3606	1.41393	-0.962283	0.335908	0.898657
ENSG00000154864	PIEZO2	121.834	-0.976716	1.01913	-0.958385	0.337869	0.898657
ENSG00000155313	USP25	907.933	-0.477463	0.498118	-0.958533	0.337794	0.898657
ENSG00000158477	CD1A	35028	-0.262292	0.273648	-0.958501	0.33781	0.898657
ENSG00000158552	ZFAND2B	5121.33	-0.282679	0.291048	-0.971246	0.331426	0.898657
ENSG00000160593	JAML	53568.8	0.238554	0.246984	0.965869	0.33411	0.898657
ENSG00000160949	TONSL	1155.1	0.500166	0.509705	0.981284	0.326453	0.898657
ENSG00000161692	DBF4B	352.997	0.759662	0.78877	0.963097	0.335499	0.898657
ENSG00000162642	C1orf52	2512.38	0.337086	0.343218	0.982134	0.326034	0.898657
ENSG00000162923	WDR26	9764.28	-0.211873	0.218167	-0.971153	0.331472	0.898657
ENSG00000163293	NIPAL1	51.8875	-1.83363	1.9141	-0.957959	0.338083	0.898657
ENSG00000163492	CCDC141	40.1198	1.4165	1.44732	0.978704	0.327726	0.898657
ENSG00000163659	TIPARP	1891.94	0.326258	0.337147	0.967702	0.333193	0.898657
ENSG00000163682	RPL9	68835.3	0.224319	0.230929	0.971374	0.331362	0.898657
ENSG00000163827	LRRC2	52.635	-1.4664	1.5283	-0.9595	0.337307	0.898657
ENSG00000164209	SLC25A46	1859.61	-0.29499	0.303721	-0.971254	0.331422	0.898657
ENSG00000164542	MATCAP2	53.7235	1.53484	1.60097	0.958693	0.337713	0.898657
ENSG00000165917	RAPSN	138.943	-0.90518	0.933068	-0.970112	0.331991	0.898657
ENSG00000166359	WDR88	44.3611	1.07762	1.1012	0.978582	0.327787	0.898657
ENSG00000166483	WEE1	831.158	-0.648623	0.666746	-0.972818	0.330644	0.898657
ENSG00000166887	VPS39	8158.17	-0.22456	0.233812	-0.960429	0.336839	0.898657
ENSG00000167302	TEPSIN	1800.59	0.313262	0.325282	0.96305	0.335522	0.898657
ENSG00000167394	ZNF668	133.053	0.973482	1.00698	0.966732	0.333678	0.898657
ENSG00000167524	RSKR	617.087	0.443071	0.458653	0.966026	0.334031	0.898657
ENSG00000167619	TMEM145	143.503	0.852208	0.880398	0.96798	0.333054	0.898657
ENSG00000167815	PRDX2	9800.8	0.192868	0.196745	0.980293	0.326941	0.898657
ENSG00000167925	GHDC	662.476	-0.424508	0.439935	-0.964935	0.334577	0.898657
ENSG00000168116	KIAA1586	1020.28	-0.332549	0.344223	-0.966084	0.334002	0.898657
ENSG00000168795	ZBTB5	585.514	0.508054	0.519559	0.977856	0.328145	0.898657
ENSG00000168917	SLC35G2	114.721	-0.773903	0.806916	-0.959087	0.337515	0.898657
ENSG00000169105	CHST14	281.896	-0.70703	0.736192	-0.960389	0.33686	0.898657
ENSG00000169255	B3GALNT1	219.294	-0.703837	0.718208	-0.97999	0.327091	0.898657
ENSG00000169696	ASPSCR1	4010.85	0.183008	0.189986	0.963273	0.335411	0.898657
ENSG00000169964	TMEM42	1400.86	0.451641	0.468257	0.964515	0.334788	0.898657
ENSG00000170430	MGMT	2711.02	-0.338991	0.3462	-0.979177	0.327493	0.898657
ENSG00000171045	TSNARE1	452.961	-0.592078	0.603806	-0.980576	0.326802	0.898657
ENSG00000171049	FPR2	26.5192	1.84473	1.88932	0.9764	0.328866	0.898657
ENSG00000172322	CLEC12A	26.0187	-1.5688	1.61498	-0.971408	0.331345	0.898657
ENSG00000172534	HCFC1	5160.72	0.184407	0.189865	0.97125	0.331424	0.898657
ENSG00000172809	RPL38	13681.2	0.322408	0.334903	0.962693	0.335702	0.898657
ENSG00000174442	ZWILCH	566.164	-0.42778	0.444729	-0.961889	0.336105	0.898657
ENSG00000174600	CMKLR1	5488.04	0.409616	0.417507	0.9811	0.326543	0.898657
ENSG00000175305	CCNE2	36.3427	1.1568	1.19677	0.966602	0.333743	0.898657
ENSG00000175513	TSGA10IP	63.2873	-1.59169	1.64702	-0.966406	0.333841	0.898657
ENSG00000176783	RUFY1	4873.26	0.272751	0.283672	0.961504	0.336299	0.898657
ENSG00000176920	FUT2	128.67	-1.10976	1.1309	-0.981308	0.326441	0.898657
ENSG00000178952	TUFM	14890.1	0.21553	0.219516	0.981842	0.326178	0.898657
ENSG00000179715	PCED1B	303.528	-0.882938	0.903874	-0.976838	0.328649	0.898657
ENSG00000180423	HARBI1	664.384	0.479461	0.492082	0.974352	0.329882	0.898657
ENSG00000180448	ARHGAP45	2979.41	0.387081	0.397347	0.974163	0.329975	0.898657
ENSG00000180616	SSTR2	67.4664	-1.07306	1.10244	-0.973347	0.330381	0.898657
ENSG00000181754	AMIGO1	28.8437	1.97319	2.01121	0.981093	0.326547	0.898657
ENSG00000182022	CHST15	2549.74	-0.351854	0.365178	-0.963514	0.335289	0.898657
ENSG00000182568	SATB1	1417.11	0.368208	0.37616	0.978861	0.327649	0.898657
ENSG00000182749	PAQR7	1396.31	0.314293	0.327583	0.95943	0.337342	0.898657
ENSG00000183617	MRPL54	3082.31	0.335072	0.344504	0.972622	0.330741	0.898657
ENSG00000186188	FFAR4	5596.43	0.193113	0.201591	0.957946	0.33809	0.898657
ENSG00000186376	ZNF75D	1125.7	0.306584	0.314221	0.975697	0.329215	0.898657
ENSG00000187231	SESTD1	510.572	0.512043	0.534359	0.958236	0.337944	0.898657
ENSG00000196235	SUPT5H	14954.5	0.239109	0.246479	0.970099	0.331997	0.898657
ENSG00000196660	SLC30A10	1127.08	0.341358	0.351426	0.971352	0.331373	0.898657
ENSG00000196684	HSH2D	561.379	0.774015	0.792168	0.977085	0.328527	0.898657
ENSG00000197580	BCO2	1332.66	0.38332	0.393799	0.973391	0.330359	0.898657
ENSG00000197958	RPL12	58319.7	0.243405	0.251911	0.966237	0.333926	0.898657
ENSG00000198087	CD2AP	1401.91	-0.420704	0.43204	-0.973762	0.330175	0.898657
ENSG00000198258	UBL5	11964.3	0.302329	0.307991	0.981615	0.32629	0.898657
ENSG00000198729	PPP1R14C	2511.54	0.325288	0.333556	0.975212	0.329455	0.898657
ENSG00000198793	MTOR	3600.2	-0.280379	0.29095	-0.963666	0.335213	0.898657
ENSG00000198805	PNP	4635.31	0.263298	0.274666	0.958611	0.337755	0.898657
ENSG00000198870	STKLD1	74.8843	-1.38674	1.4195	-0.976922	0.328608	0.898657
ENSG00000204392	LSM2	4193.77	0.199915	0.208006	0.961104	0.3365	0.898657
ENSG00000204439	C6orf47	1098.07	0.31941	0.328071	0.9736	0.330255	0.898657
ENSG00000204852	TCTN1	589.986	0.367421	0.376542	0.975776	0.329175	0.898657
ENSG00000205038	PKHD1L1	31.9687	1.3145	1.35522	0.969957	0.332068	0.898657
ENSG00000213949	ITGA1	35.2909	-1.27698	1.3142	-0.971674	0.331213	0.898657
ENSG00000215262	KCNU1	30.8168	-1.57512	1.63133	-0.965544	0.334273	0.898657
ENSG00000215474	SKOR2	26.2229	-1.9529	2.00528	-0.973878	0.330117	0.898657
ENSG00000227345	PARG	935.526	-0.350792	0.364951	-0.961204	0.33645	0.898657
ENSG00000236320	SLFN14	39.6649	1.52494	1.58486	0.962194	0.335952	0.898657
ENSG00000237541	HLA-DQA2	17842.1	0.620289	0.632159	0.981223	0.326483	0.898657
ENSG00000243678	NME2	1077.34	0.239616	0.245001	0.97802	0.328064	0.898657
ENSG00000248333	CDK11B	2412.35	0.291602	0.300753	0.969574	0.332259	0.898657
ENSG00000253305	PCDHGB6	36.7467	-0.888397	0.921677	-0.963892	0.3351	0.898657
ENSG00000253953	PCDHGB4	778.304	0.438126	0.457309	0.958054	0.338036	0.898657
ENSG00000258289	CHURC1	2299.41	0.386665	0.400815	0.964695	0.334698	0.898657
ENSG00000260428	SCX	87.2347	0.779642	0.808207	0.964657	0.334716	0.898657
ENSG00000261341	SMIM47	28.5193	1.51532	1.55831	0.972414	0.330845	0.898657
ENSG00000272886	DCP1A	2608.23	-0.309083	0.317523	-0.973417	0.330346	0.898657
ENSG00000273777	CEACAM20	29.3803	2.08997	2.17266	0.96194	0.33608	0.898657
ENSG00000275183	LENG9	79.8924	1.1917	1.23384	0.96584	0.334124	0.898657
ENSG00000282419	TEX13D	32.8851	2.00406	2.05041	0.977395	0.328374	0.898657
ENSG00000286019	NOTCH2NLB	98.7362	0.750371	0.774698	0.968598	0.332746	0.898657
ENSG00000288920	RPSA2	1666.85	-0.425132	0.442831	-0.960033	0.337039	0.898657
ENSG00000101680	LAMA1	179.284	-0.964766	1.00809	-0.957026	0.338554	0.899381
ENSG00000112394	SLC16A10	65.9243	-0.997699	1.04231	-0.957195	0.338469	0.899381
ENSG00000145244	CORIN	92.6707	-1.19285	1.24626	-0.957143	0.338495	0.899381
ENSG00000104154	SLC30A4	916.946	0.484784	0.506924	0.956326	0.338908	0.899394
ENSG00000104435	STMN2	28.0707	-0.99936	1.04492	-0.956398	0.338871	0.899394
ENSG00000147044	CASK	506.997	-0.488315	0.510721	-0.95613	0.339007	0.899394
ENSG00000157423	HYDIN	131.326	-0.630099	0.658813	-0.956416	0.338862	0.899394
ENSG00000176884	GRIN1	36.7013	-1.06821	1.11711	-0.956229	0.338957	0.899394
ENSG00000198464	ZNF480	1128.68	0.405917	0.424433	0.956375	0.338883	0.899394
ENSG00000269313	MAGIX	485.155	-0.586084	0.612738	-0.9565	0.33882	0.899394
ENSG00000110717	NDUFS8	18476.7	0.189024	0.197906	0.955123	0.339515	0.899975
ENSG00000124097	HMGB1P1	301.193	-0.797072	0.834575	-0.955063	0.339546	0.899975
ENSG00000143614	GATAD2B	3348.51	-0.223619	0.23403	-0.955513	0.339319	0.899975
ENSG00000166348	USP54	174.847	-0.955673	1.00041	-0.955281	0.339436	0.899975
ENSG00000185238	PRMT3	1005.9	-0.417884	0.437536	-0.955084	0.339535	0.899975
ENSG00000135040	NAA35	632.546	0.449112	0.470308	0.954932	0.339612	0.899981
ENSG00000119401	TRIM32	2649.59	0.345612	0.362084	0.954507	0.339827	0.900285
ENSG00000129559	NEDD8	6289.3	0.255498	0.267726	0.954326	0.339919	0.900285
ENSG00000197993	KEL	30.8703	1.31977	1.38285	0.954385	0.339889	0.900285
ENSG00000060642	PIGV	479.879	-0.792262	0.830511	-0.953945	0.340111	0.900388
ENSG00000163866	SMIM12	10647	0.180201	0.188915	0.95387	0.340149	0.900388
ENSG00000244405	ETV5	12807.7	-0.167239	0.175312	-0.953953	0.340108	0.900388
ENSG00000176396	EID2	1769.52	-0.238389	0.249986	-0.953607	0.340283	0.900571
ENSG00000100749	VRK1	2590.56	0.226981	0.238134	0.953166	0.340506	0.900581
ENSG00000128294	TPST2	8400.75	0.180584	0.189566	0.952618	0.340783	0.900581
ENSG00000132824	SERINC3	4695.74	-0.219868	0.230747	-0.952853	0.340664	0.900581
ENSG00000136141	LRCH1	1728.43	-0.389188	0.408462	-0.952815	0.340684	0.900581
ENSG00000139438	FAM222A	64.8032	-1.15764	1.21652	-0.9516	0.3413	0.900581
ENSG00000144647	POMGNT2	899.121	-0.584452	0.613965	-0.951931	0.341132	0.900581
ENSG00000159496	RGL4	19.3998	1.71287	1.79911	0.952068	0.341063	0.900581
ENSG00000165650	PDZD8	1238.11	0.430921	0.452592	0.952118	0.341037	0.900581
ENSG00000166963	MAP1A	35.9807	-1.32189	1.38904	-0.951655	0.341272	0.900581
ENSG00000168090	COPS6	7100.05	0.263496	0.276733	0.952167	0.341012	0.900581
ENSG00000196177	ACADSB	786.287	-0.476738	0.500929	-0.95171	0.341244	0.900581
ENSG00000196588	MRTFA	8988.54	0.223649	0.234894	0.952127	0.341033	0.900581
ENSG00000215252	GOLGA8B	2141.42	0.519089	0.545503	0.951579	0.34131	0.900581
ENSG00000217128	FNIP1	3536.56	-0.312005	0.327704	-0.952095	0.341049	0.900581
ENSG00000244687	UBE2V1	128.677	-0.635366	0.666605	-0.953138	0.34052	0.900581
ENSG00000310576	FAM174C	179.405	-0.497764	0.522938	-0.951862	0.341167	0.900581
ENSG00000012232	EXTL3	1806	-0.367907	0.386796	-0.951165	0.34152	0.900628
ENSG00000173456	RNF26	1222.91	-0.322673	0.339195	-0.95129	0.341457	0.900628
ENSG00000213928	IRF9	263.448	0.506951	0.53288	0.951341	0.341431	0.900628
ENSG00000139726	DENR	5402.24	-0.232165	0.244126	-0.951003	0.341603	0.900677
ENSG00000105088	OLFM2	997.975	-0.418395	0.440067	-0.950752	0.34173	0.900843
ENSG00000179542	SLITRK4	176.688	-0.806772	0.848695	-0.950603	0.341806	0.900874
ENSG00000155849	ELMO1	10436.5	0.237086	0.249521	0.950165	0.342028	0.901126
ENSG00000198663	C6orf89	3793.02	-0.349802	0.36815	-0.950163	0.34203	0.901126
ENSG00000069509	FUNDC1	2067.36	-0.476711	0.502191	-0.949263	0.342487	0.901681
ENSG00000072163	LIMS2	2177.91	-0.796971	0.839884	-0.948906	0.342669	0.901681
ENSG00000073536	NLE1	830.763	0.557939	0.587657	0.94943	0.342402	0.901681
ENSG00000153165	RGPD3	60.306	-1.00809	1.06205	-0.949195	0.342521	0.901681
ENSG00000164776	PHKG1	193.829	0.778883	0.820845	0.948879	0.342682	0.901681
ENSG00000173548	SNX33	520.079	-0.692443	0.729758	-0.948866	0.342689	0.901681
ENSG00000197168	NEK5	206.825	-0.886447	0.933753	-0.949338	0.342449	0.901681
ENSG00000007541	PIGQ	1825.41	0.367569	0.387657	0.948181	0.343037	0.901928
ENSG00000152582	SPEF2	74.2458	-1.30392	1.37478	-0.948458	0.342896	0.901928
ENSG00000164307	ERAP1	546.906	0.457108	0.482062	0.948236	0.34301	0.901928
ENSG00000181690	PLAG1	806.201	-0.324587	0.342328	-0.948177	0.343039	0.901928
ENSG00000092758	COL9A3	61.5785	1.26318	1.33268	0.947851	0.343205	0.902028
ENSG00000189403	HMGB1	16001	0.184757	0.194901	0.947955	0.343153	0.902028
ENSG00000165410	CFL2	831.858	0.404939	0.427387	0.947475	0.343397	0.902363
ENSG00000004864	SLC25A13	3466.29	0.294748	0.311675	0.94569	0.344306	0.902562
ENSG00000039319	ZFYVE16	944.376	-0.423805	0.447958	-0.946084	0.344106	0.902562
ENSG00000069966	GNB5	1978.32	-0.260407	0.275089	-0.946629	0.343828	0.902562
ENSG00000117000	RLF	1096.26	0.381604	0.403348	0.946092	0.344102	0.902562
ENSG00000123427	EEF1AKMT3	833.742	-0.312219	0.330122	-0.945768	0.344267	0.902562
ENSG00000135469	COQ10A	588.298	-0.627184	0.662975	-0.946014	0.344141	0.902562
ENSG00000140995	DEF8	4520.9	0.20159	0.213138	0.945822	0.34424	0.902562
ENSG00000142856	ITGB3BP	814.856	0.418845	0.442509	0.946523	0.343882	0.902562
ENSG00000144713	RPL32	71052	0.281439	0.29728	0.946714	0.343784	0.902562
ENSG00000171291	ZNF439	74.4534	1.34768	1.42326	0.946898	0.343691	0.902562
ENSG00000176720	BOK	383.136	0.650572	0.687356	0.946485	0.343901	0.902562
ENSG00000184900	SUMO3	36940.1	0.196127	0.207343	0.945902	0.344198	0.902562
ENSG00000222009	BTBD19	2685.53	0.26507	0.280124	0.946259	0.344016	0.902562
ENSG00000100263	RHBDD3	1969.9	-0.379551	0.401471	-0.945402	0.344454	0.902737
ENSG00000146828	SLC12A9	3699.45	0.23284	0.24641	0.944931	0.344694	0.902737
ENSG00000213380	COG8	494.121	-0.300522	0.317932	-0.945241	0.344536	0.902737
ENSG00000223572	CKMT1A	50.9382	-1.51319	1.60137	-0.944934	0.344692	0.902737
ENSG00000241945	PWP2	53.2019	1.44268	1.52638	0.945164	0.344575	0.902737
ENSG00000122543	OCM	39.011	1.41583	1.49872	0.944691	0.344817	0.90289
ENSG00000126226	PCID2	1538.35	-0.297137	0.314621	-0.944428	0.344951	0.90294
ENSG00000158122	PRXL2C	3419.41	-0.276648	0.292934	-0.944402	0.344964	0.90294
ENSG00000132004	FBXW9	330.987	0.545315	0.577524	0.94423	0.345052	0.903002
ENSG00000112033	PPARD	4287.62	-0.226319	0.239741	-0.944015	0.345162	0.903024
ENSG00000156299	TIAM1	2287.79	0.282548	0.299321	0.943962	0.345189	0.903024
ENSG00000127561	SYNGR3	1121.62	0.334382	0.354324	0.943718	0.345314	0.903057
ENSG00000132153	DHX30	4191.47	-0.186416	0.197588	-0.943456	0.345448	0.903057
ENSG00000146776	ATXN7L1	458.509	-0.60153	0.637824	-0.943098	0.345631	0.903057
ENSG00000147804	SLC39A4	1067.92	-0.650224	0.689626	-0.942864	0.34575	0.903057
ENSG00000164304	CAGE1	18.3066	-1.73142	1.83547	-0.943308	0.345523	0.903057
ENSG00000177096	PHETA2	130.531	1.03516	1.0977	0.943021	0.34567	0.903057
ENSG00000187955	COL14A1	41.0195	1.08503	1.15083	0.942826	0.34577	0.903057
ENSG00000204130	RUFY2	130.742	0.991055	1.05117	0.942808	0.345779	0.903057
ENSG00000206562	METTL6	765.326	0.556876	0.590238	0.943477	0.345437	0.903057
ENSG00000065413	ANKRD44	5529.88	0.239392	0.254012	0.942445	0.345965	0.903059
ENSG00000070808	CAMK2A	20.1973	-1.16572	1.23758	-0.941939	0.346224	0.903059
ENSG00000134265	NAPG	1611.3	0.456662	0.484737	0.942081	0.346151	0.903059
ENSG00000143315	PIGM	832.537	-0.464756	0.493021	-0.94267	0.34585	0.903059
ENSG00000152454	ZNF256	233.608	0.898827	0.953772	0.942392	0.345992	0.903059
ENSG00000171044	XKR6	208.771	0.559669	0.594111	0.942027	0.346179	0.903059
ENSG00000233381	AK4P3	17.7588	1.99093	2.11367	0.941928	0.346229	0.903059
ENSG00000004660	CAMKK1	411.923	-0.609723	0.649372	-0.938943	0.34776	0.903086
ENSG00000053918	KCNQ1	1904.8	0.274724	0.293297	0.936676	0.348925	0.903086
ENSG00000087008	ACOX3	1707.18	-0.279695	0.297867	-0.938993	0.347735	0.903086
ENSG00000100522	GNPNAT1	417.665	0.527714	0.561674	0.939538	0.347455	0.903086
ENSG00000101542	CDH20	1372.19	0.317914	0.339263	0.937072	0.348721	0.903086
ENSG00000103351	CLUAP1	991.033	-0.527378	0.561194	-0.939744	0.347349	0.903086
ENSG00000103363	ELOB	14257.3	0.300081	0.319047	0.940553	0.346934	0.903086
ENSG00000105701	FKBP8	13940.1	-0.17636	0.188263	-0.936775	0.348875	0.903086
ENSG00000112695	COX7A2	8600.71	0.346938	0.369343	0.939338	0.347557	0.903086
ENSG00000116237	ICMT	1829.06	0.337113	0.359561	0.937569	0.348466	0.903086
ENSG00000121060	TRIM25	2561.62	-0.27226	0.289655	-0.939946	0.347245	0.903086
ENSG00000124171	PARD6B	779.559	-0.454383	0.483317	-0.940135	0.347148	0.903086
ENSG00000124789	NUP153	3022.29	0.285745	0.304014	0.939907	0.347265	0.903086
ENSG00000126217	MCF2L	2013.25	-0.428675	0.456295	-0.939468	0.34749	0.903086
ENSG00000129473	BCL2L2	400.181	-0.602246	0.643288	-0.9362	0.34917	0.903086
ENSG00000133661	SFTPD	772.521	0.466477	0.495685	0.941075	0.346666	0.903086
ENSG00000135930	EIF4E2	13278.4	0.173562	0.185382	0.936241	0.349149	0.903086
ENSG00000135968	GCC2	1549.25	0.264181	0.281519	0.938413	0.348032	0.903086
ENSG00000136111	TBC1D4	9165.41	0.242182	0.25862	0.93644	0.349047	0.903086
ENSG00000136243	NUP42	745.147	0.32444	0.344687	0.941259	0.346572	0.903086
ENSG00000138075	ABCG5	20.4974	1.22251	1.30457	0.937096	0.348709	0.903086
ENSG00000146872	TLK2	2072.4	0.307371	0.327214	0.93936	0.347546	0.903086
ENSG00000148484	RSU1	8757.63	-0.280794	0.299133	-0.938692	0.347889	0.903086
ENSG00000149489	ROM1	149.337	0.864463	0.921377	0.93823	0.348126	0.903086
ENSG00000153015	CWC27	1730.27	-0.371329	0.394935	-0.940229	0.3471	0.903086
ENSG00000153721	CNKSR3	197.232	1.03121	1.09944	0.937941	0.348275	0.903086
ENSG00000161267	BDH1	3434.93	-0.272678	0.290217	-0.939567	0.347439	0.903086
ENSG00000166311	SMPD1	1300.2	-0.325669	0.346785	-0.93911	0.347674	0.903086
ENSG00000169609	C15orf40	1868.17	-0.346449	0.369107	-0.938614	0.347929	0.903086
ENSG00000171206	TRIM8	3113.26	0.270132	0.287737	0.938817	0.347825	0.903086
ENSG00000176473	WDR25	806.405	-0.516068	0.548306	-0.941204	0.3466	0.903086
ENSG00000181894	ZNF329	152.849	-0.714075	0.761679	-0.9375	0.348501	0.903086
ENSG00000183072	NKX2-5	113.536	0.904014	0.965195	0.936613	0.348958	0.903086
ENSG00000184221	OLIG1	44.5293	1.57077	1.67518	0.93767	0.348414	0.903086
ENSG00000184402	SS18L1	206.493	0.812233	0.866957	0.936877	0.348822	0.903086
ENSG00000187325	TAF9B	849.506	-0.383724	0.409775	-0.936424	0.349055	0.903086
ENSG00000188624	IGFL3	162.202	-0.814678	0.868009	-0.938559	0.347957	0.903086
ENSG00000196126	HLA-DRB1	166218	0.213688	0.227401	0.939694	0.347374	0.903086
ENSG00000197165	SULT1A2	53.4273	-1.56328	1.66305	-0.940006	0.347214	0.903086
ENSG00000197345	MRPL21	5044.3	-0.281217	0.299294	-0.9396	0.347423	0.903086
ENSG00000198178	CLEC4C	17.2653	-1.34305	1.42672	-0.941353	0.346524	0.903086
ENSG00000198951	NAGA	11511.9	-0.193518	0.206458	-0.937325	0.348592	0.903086
ENSG00000204946	ZNF783	1460.49	-0.371698	0.396483	-0.937487	0.348508	0.903086
ENSG00000233232	NPIPB7	21.4705	1.9074	2.03725	0.936263	0.349138	0.903086
ENSG00000253719	ATXN7L3B	3692.58	-0.244728	0.260089	-0.94094	0.346735	0.903086
ENSG00000278845	MRPL45	3841.56	0.241881	0.258376	0.936157	0.349192	0.903086
ENSG00000042429	MED17	446.014	-0.405487	0.434677	-0.932846	0.350899	0.903511
ENSG00000066117	SMARCD1	3124.68	0.317344	0.339335	0.935196	0.349687	0.903511
ENSG00000081791	DELE1	4259.09	-0.224689	0.240536	-0.934115	0.350245	0.903511
ENSG00000083123	BCKDHB	829.807	0.529392	0.567783	0.932384	0.351138	0.903511
ENSG00000092098	RNF31	101.643	0.906148	0.969691	0.934471	0.350061	0.903511
ENSG00000100558	PLEK2	5682.64	0.263847	0.282441	0.934165	0.350219	0.903511
ENSG00000102393	GLA	5348.8	-0.225782	0.241893	-0.933398	0.350615	0.903511
ENSG00000103404	USP31	366.876	0.770209	0.824213	0.934478	0.350057	0.903511
ENSG00000104972	LILRB1	60.0685	-1.5077	1.61625	-0.932834	0.350906	0.903511
ENSG00000119801	YPEL5	14522.2	0.197642	0.211465	0.93463	0.349979	0.903511
ENSG00000125354	SEPTIN6	6818.98	0.208945	0.223925	0.933103	0.350767	0.903511
ENSG00000125779	PANK2	2376.37	-0.246206	0.263243	-0.935283	0.349643	0.903511
ENSG00000128573	FOXP2	72.242	1.1411	1.21985	0.935439	0.349562	0.903511
ENSG00000130479	MAP1S	2768.22	-0.22953	0.245573	-0.934669	0.349959	0.903511
ENSG00000131067	GGT7	1442.16	0.403285	0.431364	0.934907	0.349836	0.903511
ENSG00000132549	VPS13B	1464.37	-0.376806	0.404151	-0.93234	0.351161	0.903511
ENSG00000132819	RBM38	4137.27	-0.257967	0.276688	-0.932338	0.351162	0.903511
ENSG00000134748	PRPF38A	3482.3	-0.256571	0.274817	-0.933606	0.350507	0.903511
ENSG00000136869	TLR4	3277.19	0.294243	0.315602	0.932321	0.351171	0.903511
ENSG00000143771	CNIH4	2496.44	0.295863	0.317337	0.93233	0.351166	0.903511
ENSG00000148019	CEP78	2229.33	0.250532	0.268084	0.934525	0.350033	0.903511
ENSG00000151116	UEVLD	1321.87	-0.355274	0.380409	-0.933927	0.350342	0.903511
ENSG00000158050	DUSP2	1836.73	-0.326805	0.350007	-0.93371	0.350454	0.903511
ENSG00000175854	SWI5	966.985	0.356306	0.381927	0.932917	0.350863	0.903511
ENSG00000176406	RIMS2	102.52	-1.20509	1.2912	-0.933309	0.35066	0.903511
ENSG00000178567	EPM2AIP1	1622.31	0.310378	0.332379	0.933806	0.350404	0.903511
ENSG00000204767	INSYN2B	76.0193	1.04275	1.11807	0.932631	0.35101	0.903511
ENSG00000212916	MAP10	199.771	-0.768266	0.824118	-0.932227	0.351219	0.903511
ENSG00000258405	ZNF578	48.1959	1.31236	1.40713	0.932647	0.351002	0.903511
ENSG00000143570	SLC39A1	25.2105	1.44735	1.55316	0.931875	0.351401	0.903814
ENSG00000183291	SELENOF	14772.3	0.217508	0.233567	0.931247	0.351726	0.904484
ENSG00000103642	LACTB	4964.72	-0.271013	0.291122	-0.930925	0.351893	0.904582
ENSG00000112936	C7	52.4288	-1.19325	1.28178	-0.930935	0.351887	0.904582
ENSG00000006025	OSBPL7	695.754	-0.470396	0.50656	-0.928609	0.353092	0.904925
ENSG00000012171	SEMA3B	133.958	0.999529	1.07651	0.928493	0.353152	0.904925
ENSG00000023228	NDUFS1	3427.26	-0.226778	0.243841	-0.930024	0.352359	0.904925
ENSG00000053524	MCF2L2	108.496	0.900399	0.968455	0.929727	0.352512	0.904925
ENSG00000077092	RARB	26.0768	-1.28413	1.38217	-0.92907	0.352853	0.904925
ENSG00000086589	RBM22	5426.44	0.219188	0.236128	0.928261	0.353272	0.904925
ENSG00000100439	ABHD4	3344.82	0.323112	0.34787	0.928831	0.352977	0.904925
ENSG00000108679	LGALS3BP	334.701	-0.670443	0.721123	-0.929721	0.352516	0.904925
ENSG00000111275	ALDH2	52237.1	0.227693	0.245082	0.929047	0.352865	0.904925
ENSG00000116183	PAPPA2	69.5746	-0.987677	1.06298	-0.929154	0.352809	0.904925
ENSG00000117226	GBP3	453.08	-0.825584	0.889227	-0.928429	0.353185	0.904925
ENSG00000120217	CD274	276.427	-0.883703	0.951715	-0.928538	0.353129	0.904925
ENSG00000125166	GOT2	5932.94	-0.194662	0.209779	-0.927935	0.353441	0.904925
ENSG00000131238	PPT1	15133.3	-0.181952	0.195968	-0.928475	0.353161	0.904925
ENSG00000134419	RPS15A	9242.24	0.315939	0.340139	0.928854	0.352965	0.904925
ENSG00000135736	CCDC102A	195.808	0.642877	0.691582	0.929574	0.352592	0.904925
ENSG00000135773	CAPN9	16.5777	1.5519	1.66953	0.929542	0.352608	0.904925
ENSG00000143578	CREB3L4	322.358	-0.612426	0.659868	-0.928105	0.353353	0.904925
ENSG00000144057	ST6GAL2	35.3962	-1.43357	1.54102	-0.930275	0.352229	0.904925
ENSG00000148411	NACC2	763.533	-0.384969	0.414147	-0.929548	0.352605	0.904925
ENSG00000170017	ALCAM	4306.39	-0.238657	0.257172	-0.928005	0.353405	0.904925
ENSG00000186577	SMIM29	8019.69	-0.177429	0.191	-0.928945	0.352918	0.904925
ENSG00000198680	TUSC1	443.837	0.501712	0.540787	0.927743	0.353541	0.905015
ENSG00000102098	SCML2	29.1428	-1.28621	1.38709	-0.927276	0.353783	0.905471
ENSG00000157036	EXOG	981.754	-0.434056	0.468208	-0.927057	0.353897	0.905597
ENSG00000008256	CYTH3	3327.21	-0.244167	0.263556	-0.926433	0.354221	0.906098
ENSG00000116209	TMEM59	7301.24	-0.274413	0.296185	-0.92649	0.354192	0.906098
ENSG00000130734	ATG4D	659.479	0.406114	0.438446	0.926258	0.354312	0.906165
ENSG00000173465	ZNRD2	1420.24	0.279505	0.301809	0.926098	0.354395	0.906213
ENSG00000120306	CYSTM1	7395.26	0.288379	0.311505	0.925763	0.354569	0.906328
ENSG00000186073	CDIN1	354.903	0.724584	0.78266	0.925797	0.354552	0.906328
ENSG00000172954	LCLAT1	504.064	-0.399118	0.431341	-0.925297	0.354812	0.906784
ENSG00000157734	SNX22	33.6109	1.6503	1.78415	0.924978	0.354977	0.907042
ENSG00000168591	TMUB2	3688.94	-0.252755	0.27341	-0.924454	0.35525	0.907574
ENSG00000173482	PTPRM	761.931	-0.656562	0.710418	-0.924192	0.355386	0.907758
ENSG00000163541	SUCLG1	5584.06	0.261923	0.283663	0.92336	0.355819	0.908699
ENSG00000188493	ACTMAP	1515.35	0.323359	0.350256	0.923209	0.355898	0.908725
ENSG00000254726	MEX3A	134.673	1.03728	1.1237	0.923093	0.355959	0.908725
ENSG00000065029	ZNF76	2323.07	-0.298963	0.324005	-0.922711	0.356158	0.909069
ENSG00000147166	ITGB1BP2	1156.99	-0.477066	0.517252	-0.922309	0.356368	0.909439
ENSG00000166783	MARF1	2391.28	0.230236	0.249746	0.921882	0.35659	0.909841
ENSG00000140379	BCL2A1	925.151	-0.471149	0.511259	-0.921548	0.356764	0.909959
ENSG00000163170	BOLA3	951.07	0.399537	0.433551	0.921546	0.356765	0.909959
ENSG00000168781	PPIP5K1	1188.13	-0.457156	0.496432	-0.920885	0.357111	0.910674
ENSG00000061987	MON2	1777.55	-0.318096	0.345583	-0.920462	0.357331	0.910742
ENSG00000105926	PALS2	1026.95	-0.454015	0.493226	-0.920501	0.357311	0.910742
ENSG00000170260	ZNF212	1299.56	0.338702	0.367966	0.920472	0.357326	0.910742
ENSG00000078808	SDF4	719.165	0.355576	0.386512	0.919962	0.357593	0.910814
ENSG00000131142	CCL25	48.6757	1.73894	1.89072	0.919728	0.357715	0.910814
ENSG00000134285	FKBP11	605.579	0.366475	0.398458	0.919732	0.357713	0.910814
ENSG00000137720	CFAP68	740.702	-0.415682	0.451777	-0.920105	0.357518	0.910814
ENSG00000157212	PAXIP1	293.626	-0.383329	0.416565	-0.920215	0.35746	0.910814
ENSG00000263874	LASP1NB	139.064	-0.726067	0.789491	-0.919665	0.357748	0.910814
ENSG00000130511	SSBP4	1198.37	-0.293564	0.319338	-0.91929	0.357944	0.910818
ENSG00000162702	ZNF281	1135.53	-0.399382	0.434422	-0.919343	0.357916	0.910818
ENSG00000181274	FRAT2	1716.45	-0.289998	0.315455	-0.9193	0.357939	0.910818
ENSG00000053254	FOXN3	6538.5	-0.201195	0.21892	-0.919032	0.358079	0.910996
ENSG00000008130	NADK	7157.23	-0.166085	0.1808	-0.918609	0.3583	0.911086
ENSG00000101391	CDK5RAP1	2525.08	0.356554	0.388204	0.91847	0.358373	0.911086
ENSG00000163961	RNF168	2256.88	0.31264	0.340385	0.918491	0.358362	0.911086
ENSG00000164309	CMYA5	42.2058	1.29438	1.40925	0.918491	0.358362	0.911086
ENSG00000040933	INPP4A	6564.97	-0.250875	0.273608	-0.916915	0.359187	0.911216
ENSG00000072135	PTPN18	9410.9	0.22312	0.243342	0.916899	0.359196	0.911216
ENSG00000088002	SULT2B1	25.5503	-1.25726	1.37307	-0.915653	0.359849	0.911216
ENSG00000100731	PCNX1	3363.19	0.208653	0.227308	0.91793	0.358656	0.911216
ENSG00000105409	ATP1A3	55.365	1.49457	1.63129	0.916194	0.359565	0.911216
ENSG00000106538	RARRES2	414.96	0.603634	0.657642	0.917875	0.358684	0.911216
ENSG00000135940	COX5B	16070.4	0.269351	0.294132	0.915749	0.359798	0.911216
ENSG00000136463	TACO1	96.6179	-1.28725	1.40523	-0.916043	0.359645	0.911216
ENSG00000143575	HAX1	10106.5	0.172653	0.188459	0.916132	0.359598	0.911216
ENSG00000144579	CTDSP1	3504.76	0.213781	0.233458	0.915716	0.359816	0.911216
ENSG00000148337	CIZ1	4339.56	0.244505	0.266525	0.917383	0.358942	0.911216
ENSG00000148634	HERC4	2443.69	-0.242582	0.264481	-0.917201	0.359037	0.911216
ENSG00000160584	SIK3	1668.37	0.265677	0.289951	0.916282	0.359519	0.911216
ENSG00000168280	KIF5C	346.362	-0.832385	0.908744	-0.915973	0.359681	0.911216
ENSG00000168827	GFM1	1909.61	0.279969	0.305167	0.917427	0.358919	0.911216
ENSG00000169180	XPO6	7019.2	0.2419	0.263988	0.916329	0.359494	0.911216
ENSG00000170677	SOCS6	2322.77	-0.326671	0.35643	-0.916507	0.359401	0.911216
ENSG00000183475	ASB7	1583.58	0.275744	0.300421	0.917859	0.358693	0.911216
ENSG00000189159	JPT1	19283.9	0.162727	0.177553	0.916493	0.359408	0.911216
ENSG00000196693	ZNF33B	1332.75	0.392102	0.428067	0.915983	0.359676	0.911216
ENSG00000204520	MICA	2128.26	0.30665	0.334871	0.915725	0.359811	0.911216
ENSG00000273820	USP27X	378.19	0.567152	0.617903	0.917867	0.358689	0.911216
ENSG00000013275	PSMC4	24706.1	0.196731	0.214909	0.915416	0.359973	0.911216
ENSG00000059691	GATB	2303.74	-0.381009	0.416239	-0.915361	0.360002	0.911216
ENSG00000065154	OAT	6267.61	-0.227749	0.249575	-0.91255	0.361479	0.911216
ENSG00000069248	NUP133	2386.37	-0.326445	0.357644	-0.912765	0.361366	0.911216
ENSG00000076928	ARHGEF1	7630.94	0.268316	0.293462	0.914312	0.360553	0.911216
ENSG00000100129	EIF3L	16463.1	0.227354	0.248991	0.913103	0.361188	0.911216
ENSG00000100823	APEX1	12517	0.223238	0.244757	0.912078	0.361727	0.911216
ENSG00000102383	ZDHHC15	23.5965	-1.60552	1.75863	-0.912938	0.361275	0.911216
ENSG00000105793	GTPBP10	585.091	0.544646	0.596253	0.913448	0.361007	0.911216
ENSG00000115539	PDCL3	3919.81	0.307361	0.336747	0.912736	0.361381	0.911216
ENSG00000116117	PARD3B	23.9228	-1.26315	1.38288	-0.913421	0.361021	0.911216
ENSG00000123179	EBPL	325.728	0.423562	0.463607	0.913623	0.360915	0.911216
ENSG00000130413	STK33	29.4529	-1.1724	1.28438	-0.912812	0.361341	0.911216
ENSG00000131650	KREMEN2	32.0388	-1.79814	1.96829	-0.913558	0.360949	0.911216
ENSG00000132286	TIMM10B	2956.39	0.264949	0.29044	0.912235	0.361645	0.911216
ENSG00000137955	RABGGTB	6986.55	-0.154335	0.168931	-0.913599	0.360927	0.911216
ENSG00000139278	GLIPR1	3837.41	0.243654	0.267138	0.91209	0.361721	0.911216
ENSG00000143847	PPFIA4	681.768	-0.49231	0.538879	-0.913582	0.360936	0.911216
ENSG00000162643	DNAI3	41.3725	1.5266	1.671	0.913582	0.360937	0.911216
ENSG00000163898	LIPH	65.5254	1.28892	1.41242	0.912559	0.361475	0.911216
ENSG00000166347	CYB5A	2606.91	-0.277901	0.303986	-0.91419	0.360617	0.911216
ENSG00000169418	NPR1	129.038	-0.858434	0.939738	-0.913482	0.360989	0.911216
ENSG00000177694	NAALADL2	27.2223	-1.31559	1.43961	-0.913856	0.360792	0.911216
ENSG00000178904	DPY19L3	604.245	-0.454957	0.498036	-0.913503	0.360978	0.911216
ENSG00000183775	KCTD16	34.5121	1.12958	1.23839	0.912141	0.361694	0.911216
ENSG00000187796	CARD9	363.647	-0.436921	0.477689	-0.914655	0.360373	0.911216
ENSG00000213533	STIMATE	121.672	-0.829954	0.907658	-0.914391	0.360512	0.911216
ENSG00000238083	LRRC37A2	205.22	-0.42859	0.469183	-0.913481	0.360989	0.911216
ENSG00000276085	CCL3L3	385.415	0.827306	0.905267	0.91388	0.36078	0.911216
ENSG00000162576	MXRA8	101.51	-1.33592	1.46519	-0.911772	0.361889	0.911459
ENSG00000180257	ZNF816	80.897	1.2724	1.39576	0.911615	0.361971	0.911505
ENSG00000112242	E2F3	1960.16	-0.261312	0.286743	-0.911313	0.362131	0.911742
ENSG00000143621	ILF2	9191.6	0.214767	0.235796	0.910819	0.362391	0.911745
ENSG00000151092	NGLY1	2374.15	-0.32467	0.356344	-0.911114	0.362235	0.911745
ENSG00000196263	ZNF471	133.492	-0.99335	1.09034	-0.911049	0.36227	0.911745
ENSG00000276600	RAB7B	15564	0.19785	0.2172	0.910909	0.362343	0.911745
ENSG00000037241	RPL26L1	1390.45	0.318894	0.350472	0.9099	0.362875	0.912613
ENSG00000066557	LRRC40	1067.66	0.447542	0.491832	0.909949	0.362849	0.912613
ENSG00000168300	PCMTD1	3814.52	-0.268207	0.294799	-0.909795	0.362931	0.912613
ENSG00000116199	FAM20B	2071.93	-0.319228	0.35107	-0.909299	0.363192	0.912909
ENSG00000171094	ALK	106.304	-0.8267	0.909258	-0.909203	0.363243	0.912909
ENSG00000187021	PNLIPRP1	31.3492	-1.30129	1.43103	-0.909344	0.363169	0.912909
ENSG00000140391	TSPAN3	5655.78	-0.232737	0.25609	-0.908808	0.363451	0.912948
ENSG00000196581	AJAP1	31.3062	1.15326	1.26916	0.908682	0.363518	0.912948
ENSG00000198821	CD247	27.0238	-1.33571	1.46991	-0.908704	0.363506	0.912948
ENSG00000239697	TNFSF12	2603.17	0.217803	0.239684	0.908712	0.363502	0.912948
ENSG00000003987	MTMR7	77.0012	-0.971188	1.07322	-0.904931	0.365502	0.913635
ENSG00000007341	ST7L	316.783	-0.456455	0.503186	-0.907131	0.364338	0.913635
ENSG00000041515	MYO16	26.4108	1.42405	1.57214	0.905808	0.365037	0.913635
ENSG00000067221	STOML1	295.678	-0.475969	0.525231	-0.906209	0.364825	0.913635
ENSG00000087087	SRRT	7821.07	0.180226	0.19907	0.90534	0.365286	0.913635
ENSG00000089006	SNX5	7886.6	-0.255265	0.281216	-0.907719	0.364027	0.913635
ENSG00000104969	SGTA	5220.67	-0.201863	0.222981	-0.905291	0.365311	0.913635
ENSG00000106819	ASPN	41.9624	-1.1217	1.23983	-0.904726	0.36561	0.913635
ENSG00000112031	MTRF1L	370.161	-0.431172	0.475421	-0.906926	0.364446	0.913635
ENSG00000112232	KHDRBS2	33.8973	1.74396	1.9239	0.906474	0.364685	0.913635
ENSG00000112667	DNPH1	9260.01	0.314452	0.346986	0.906239	0.36481	0.913635
ENSG00000115392	FANCL	293.738	-0.563296	0.622671	-0.904645	0.365654	0.913635
ENSG00000124541	RRP36	5265.33	0.18138	0.200394	0.905116	0.365404	0.913635
ENSG00000136100	VPS36	2775.26	-0.273559	0.302203	-0.905216	0.365351	0.913635
ENSG00000136267	DGKB	28.655	-1.76278	1.94756	-0.905124	0.3654	0.913635
ENSG00000136816	TOR1B	1049.97	-0.455093	0.501658	-0.907178	0.364312	0.913635
ENSG00000138434	ITPRID2	2777.9	0.203515	0.224697	0.90573	0.365079	0.913635
ENSG00000141562	NARF	8980.49	0.218818	0.241325	0.906734	0.364547	0.913635
ENSG00000143947	RPS27A	91747.8	0.272424	0.300455	0.906707	0.364562	0.913635
ENSG00000154553	PDLIM3	16.9314	1.59234	1.75732	0.906117	0.364874	0.913635
ENSG00000155666	KDM8	808.899	-0.331978	0.367037	-0.904482	0.36574	0.913635
ENSG00000157833	GAREM2	2123.41	0.311382	0.343083	0.9076	0.36409	0.913635
ENSG00000159189	C1QC	46539.1	-0.202069	0.222542	-0.908003	0.363876	0.913635
ENSG00000159377	PSMB4	17874.4	0.163474	0.180724	0.90455	0.365704	0.913635
ENSG00000164961	WASHC5	2469.37	0.230648	0.254849	0.905039	0.365445	0.913635
ENSG00000166971	AKTIP	427.042	-0.693064	0.766017	-0.904764	0.365591	0.913635
ENSG00000169252	ADRB2	369.893	-0.331046	0.364852	-0.907345	0.364225	0.913635
ENSG00000172361	CFAP53	147.197	-1.28497	1.42061	-0.904522	0.365719	0.913635
ENSG00000172466	ZNF24	3120.45	0.282203	0.311057	0.907238	0.364281	0.913635
ENSG00000256269	HMBS	4307.26	-0.241454	0.266543	-0.905872	0.365004	0.913635
ENSG00000006282	SPATA20	7219.61	-0.339841	0.376183	-0.903392	0.366318	0.913805
ENSG00000033100	CHPF2	2113.97	0.376119	0.416283	0.903517	0.366251	0.913805
ENSG00000101265	RASSF2	26756.3	0.202401	0.22405	0.903374	0.366327	0.913805
ENSG00000122026	RPL21	97666.6	0.271366	0.300199	0.903955	0.366019	0.913805
ENSG00000149636	DSN1	1975.02	0.277967	0.307668	0.903465	0.366279	0.913805
ENSG00000165714	BORCS5	581.111	0.441782	0.488883	0.903655	0.366178	0.913805
ENSG00000166289	PLEKHF1	744.009	0.686123	0.759326	0.903594	0.366211	0.913805
ENSG00000177951	BET1L	2621.55	-0.258566	0.286104	-0.903749	0.366129	0.913805
ENSG00000109107	ALDOC	897.891	0.476751	0.527981	0.902969	0.366542	0.913999
ENSG00000135436	FAM186B	36.845	-1.41149	1.56367	-0.902678	0.366697	0.913999
ENSG00000141293	SKAP1	65.1364	1.47273	1.63162	0.902615	0.36673	0.913999
ENSG00000166548	TK2	2893.33	-0.245401	0.27181	-0.902842	0.36661	0.913999
ENSG00000170881	RNF139	1123.85	-0.509481	0.564422	-0.90266	0.366706	0.913999
ENSG00000137101	CD72	66.8524	1.32462	1.46781	0.902447	0.36682	0.91406
ENSG00000005243	COPZ2	36.6933	1.30577	1.44926	0.900994	0.367592	0.914127
ENSG00000058453	CROCC	483.288	0.576006	0.639469	0.900757	0.367718	0.914127
ENSG00000070413	DGCR2	2022.78	-0.357245	0.396386	-0.901257	0.367452	0.914127
ENSG00000104419	NDRG1	629.588	0.553478	0.613596	0.902024	0.367044	0.914127
ENSG00000105953	OGDH	7256.84	-0.186958	0.20749	-0.901046	0.367564	0.914127
ENSG00000124380	SNRNP27	2160.89	0.333348	0.370306	0.900196	0.368016	0.914127
ENSG00000125995	ROMO1	5979.04	0.251469	0.279296	0.900367	0.367925	0.914127
ENSG00000135643	KCNMB4	198.082	-0.901285	1.00105	-0.90034	0.367939	0.914127
ENSG00000140931	CMTM3	12578.2	-0.167373	0.185672	-0.901446	0.367351	0.914127
ENSG00000151623	NR3C2	32.0497	-1.10002	1.2205	-0.901288	0.367435	0.914127
ENSG00000163154	TNFAIP8L2	18319.5	0.155758	0.173022	0.900219	0.368004	0.914127
ENSG00000165609	NUDT5	7482.83	0.256409	0.28419	0.902246	0.366926	0.914127
ENSG00000165732	DDX21	4300.84	0.221845	0.246428	0.90024	0.367992	0.914127
ENSG00000166228	PCBD1	6718.52	0.234324	0.260234	0.900437	0.367888	0.914127
ENSG00000171425	ZNF581	3518.26	0.281577	0.312711	0.900439	0.367887	0.914127
ENSG00000204427	ABHD16A	44.3564	-0.812839	0.901926	-0.901226	0.367468	0.914127
ENSG00000255302	EID1	15537.3	0.219838	0.243927	0.901246	0.367457	0.914127
ENSG00000284770	TBCE	68.4159	-0.914828	1.01472	-0.901556	0.367293	0.914127
ENSG00000164691	TAGAP	3988.62	0.343839	0.382241	0.899534	0.368368	0.914841
ENSG00000103310	ZP2	22.7755	-2.02668	2.25352	-0.899341	0.368471	0.914934
ENSG00000005206	SPPL2B	1717.97	-0.321251	0.358671	-0.895672	0.370428	0.915271
ENSG00000006715	VPS41	7931.27	0.194824	0.217161	0.897139	0.369645	0.915271
ENSG00000013364	MVP	8150.99	0.185011	0.20589	0.898591	0.36887	0.915271
ENSG00000065268	WDR18	4341.86	0.225968	0.25219	0.89602	0.370242	0.915271
ENSG00000075673	ATP12A	61.6683	1.38227	1.54556	0.894349	0.371135	0.915271
ENSG00000079112	CDH17	59.7002	1.05743	1.1805	0.895752	0.370385	0.915271
ENSG00000081181	ARG2	413.624	-0.449639	0.501662	-0.896299	0.370093	0.915271
ENSG00000082074	FYB1	8011.93	0.183876	0.205299	0.89565	0.37044	0.915271
ENSG00000096092	TMEM14A	1573.64	-0.359855	0.400801	-0.897839	0.369271	0.915271
ENSG00000101150	TPD52L2	8052.59	-0.160135	0.178333	-0.897952	0.369211	0.915271
ENSG00000103196	CRISPLD2	88.4598	0.902931	1.00957	0.894372	0.371123	0.915271
ENSG00000109519	GRPEL1	4943.66	0.179413	0.200413	0.89522	0.37067	0.915271
ENSG00000110987	BCL7A	878.522	-0.43682	0.488039	-0.89505	0.37076	0.915271
ENSG00000112078	KCTD20	6745.27	-0.227008	0.252527	-0.898945	0.368682	0.915271
ENSG00000116191	RALGPS2	178.359	-0.812879	0.904994	-0.898215	0.369071	0.915271
ENSG00000121966	CXCR4	376.935	-0.705593	0.7857	-0.898043	0.369162	0.915271
ENSG00000122299	ZC3H7A	2920.59	0.246437	0.275436	0.894716	0.370939	0.915271
ENSG00000131844	MCCC2	3452.73	0.293479	0.326711	0.898283	0.369035	0.915271
ENSG00000140199	SLC12A6	1657.88	-0.319275	0.356934	-0.894491	0.371059	0.915271
ENSG00000142224	IL19	33.8161	1.59576	1.78246	0.895256	0.37065	0.915271
ENSG00000148926	ADM	220.037	-0.722202	0.804831	-0.897334	0.369541	0.915271
ENSG00000153558	FBXL2	84.5974	-0.927308	1.03528	-0.895709	0.370408	0.915271
ENSG00000154065	ANKRD29	37.2144	-1.45302	1.62491	-0.894217	0.371206	0.915271
ENSG00000161996	WDR90	649.474	0.473274	0.527696	0.896867	0.36979	0.915271
ENSG00000165124	SVEP1	58.1782	1.11679	1.24717	0.895454	0.370544	0.915271
ENSG00000165762	OR4K2	73.4776	-1.1467	1.2797	-0.89607	0.370215	0.915271
ENSG00000166024	R3HCC1L	2174.22	-0.322556	0.360318	-0.895197	0.370682	0.915271
ENSG00000166428	PLD4	16222	-0.195641	0.217971	-0.897559	0.369421	0.915271
ENSG00000167720	SRR	528.978	0.40834	0.456557	0.89439	0.371113	0.915271
ENSG00000169429	CXCL8	2599.21	0.469992	0.524189	0.896608	0.369928	0.915271
ENSG00000174137	FAM53A	60.4002	1.11917	1.2467	0.897702	0.369344	0.915271
ENSG00000181722	ZBTB20	409.231	0.613696	0.685371	0.895423	0.370561	0.915271
ENSG00000185480	PARPBP	270.62	0.551901	0.616375	0.895398	0.370575	0.915271
ENSG00000197124	ZNF682	164.473	1.05449	1.17675	0.896103	0.370198	0.915271
ENSG00000198886	MT-ND4	879987	0.240118	0.268525	0.894211	0.371209	0.915271
ENSG00000221829	FANCG	970.279	-0.408317	0.45443	-0.898527	0.368905	0.915271
ENSG00000228727	SAPCD1	52.385	-1.40656	1.56804	-0.897019	0.369709	0.915271
ENSG00000232388	SMIM26	1927.24	0.293349	0.327107	0.896796	0.369828	0.915271
ENSG00000243335	KCTD7	1457.59	-0.321614	0.357929	-0.89854	0.368898	0.915271
ENSG00000256061	DNAAF4	81.9981	-0.654545	0.731817	-0.89441	0.371102	0.915271
ENSG00000012174	MBTPS2	225.489	-0.586103	0.655646	-0.893932	0.371358	0.915479
ENSG00000006831	ADIPOR2	4548.12	0.235832	0.264048	0.893139	0.371783	0.915754
ENSG00000082512	TRAF5	461.066	0.556923	0.625276	0.890684	0.373099	0.915754
ENSG00000089163	SIRT4	67.7841	1.22604	1.37726	0.890202	0.373357	0.915754
ENSG00000101213	PTK6	23.4599	-1.32751	1.4912	-0.890235	0.37334	0.915754
ENSG00000103187	COTL1	117673	0.155151	0.174134	0.890987	0.372936	0.915754
ENSG00000106070	GRB10	1455.46	0.563874	0.633052	0.890724	0.373077	0.915754
ENSG00000108231	LGI1	104.405	-1.22206	1.37107	-0.891313	0.372761	0.915754
ENSG00000109906	ZBTB16	39.0845	1.22306	1.37036	0.892504	0.372123	0.915754
ENSG00000114670	NEK11	138.768	0.868855	0.974942	0.891186	0.372829	0.915754
ENSG00000124795	DEK	6629.44	-0.305609	0.342527	-0.892217	0.372277	0.915754
ENSG00000130985	UBA1	17146.9	-0.192457	0.216087	-0.890646	0.373119	0.915754
ENSG00000133466	C1QTNF6	84.2018	-1.0068	1.12716	-0.893221	0.371739	0.915754
ENSG00000137288	UQCC2	3896.1	0.258221	0.289241	0.892754	0.371989	0.915754
ENSG00000137714	FDX1	2254.21	-0.282293	0.316501	-0.891916	0.372438	0.915754
ENSG00000141568	FOXK2	2816.31	-0.205934	0.230982	-0.891557	0.37263	0.915754
ENSG00000143437	ARNT	2081.56	0.2419	0.271311	0.891596	0.37261	0.915754
ENSG00000144659	SLC25A38	3754.51	0.178305	0.199535	0.8936	0.371536	0.915754
ENSG00000160908	ZNF394	2006.93	0.244247	0.273816	0.892009	0.372388	0.915754
ENSG00000163444	TMEM183A	3304.04	0.295882	0.332269	0.89049	0.373203	0.915754
ENSG00000165480	SKA3	687.556	-0.517001	0.580645	-0.89039	0.373256	0.915754
ENSG00000168159	RNF187	6639.85	-0.231417	0.259445	-0.891969	0.37241	0.915754
ENSG00000175216	CKAP5	4375.76	-0.246654	0.277072	-0.890219	0.373348	0.915754
ENSG00000179912	R3HDM2	2130.73	-0.30603	0.343369	-0.891257	0.372791	0.915754
ENSG00000180900	SCRIB	796.757	-0.284174	0.319035	-0.890731	0.373074	0.915754
ENSG00000185437	SH3BGR	17.1083	-1.59901	1.79234	-0.892133	0.372322	0.915754
ENSG00000198205	ZXDA	90.8132	1.13596	1.27241	0.892757	0.371987	0.915754
ENSG00000198393	ZNF26	1031.99	-0.364021	0.408749	-0.890571	0.373159	0.915754
ENSG00000205126	ACCSL	64.3429	1.15142	1.28931	0.893052	0.371829	0.915754
ENSG00000263956	NBPF11	407.666	-0.324962	0.364903	-0.890542	0.373175	0.915754
ENSG00000117697	NSL1	2518.08	-0.236734	0.266074	-0.889731	0.37361	0.915895
ENSG00000119782	FKBP1B	729.432	0.328868	0.36953	0.889963	0.373486	0.915895
ENSG00000132793	LPIN3	1164.93	0.349071	0.392288	0.889833	0.373556	0.915895
ENSG00000122741	DCAF10	1242.22	0.279592	0.314297	0.889579	0.373692	0.915936
ENSG00000105640	RPL18A	71076.1	0.237718	0.267281	0.889394	0.373792	0.916021
ENSG00000102078	SLC25A14	687.243	-0.43656	0.49109	-0.888962	0.374024	0.916157
ENSG00000127184	COX7C	20247.6	0.312676	0.351796	0.888799	0.374111	0.916157
ENSG00000142733	MAP3K6	1689.93	-0.256125	0.288208	-0.888684	0.374173	0.916157
ENSG00000143256	PFDN2	8406.75	0.204849	0.230478	0.888798	0.374112	0.916157
ENSG00000167685	ZNF444	898.067	0.357963	0.402681	0.888949	0.374031	0.916157
ENSG00000077150	NFKB2	7029.53	0.265477	0.299203	0.887281	0.374928	0.916543
ENSG00000109079	TNFAIP1	506.917	0.433706	0.489109	0.886727	0.375226	0.916543
ENSG00000113649	TCERG1	2827.54	-0.31436	0.354345	-0.887157	0.374994	0.916543
ENSG00000131374	TBC1D5	3733.72	0.282867	0.31897	0.886814	0.375179	0.916543
ENSG00000136161	RCBTB2	3368.23	0.268419	0.302395	0.887646	0.374731	0.916543
ENSG00000148832	PAOX	114.413	0.748125	0.843223	0.88722	0.37496	0.916543
ENSG00000156052	GNAQ	6050.11	-0.221529	0.249739	-0.887041	0.375057	0.916543
ENSG00000158473	CD1D	126.394	-1.075	1.21142	-0.887388	0.37487	0.916543
ENSG00000180233	ZNRF2	932.029	0.317904	0.358137	0.88766	0.374724	0.916543
ENSG00000183621	ZNF438	571.048	-0.432046	0.487232	-0.886736	0.375221	0.916543
ENSG00000186818	LILRB4	56.6083	-1.29836	1.46426	-0.886696	0.375243	0.916543
ENSG00000188419	CHM	1243.14	-0.344006	0.38772	-0.887254	0.374942	0.916543
ENSG00000196544	BORCS6	961.333	0.337675	0.380695	0.886997	0.37508	0.916543
ENSG00000197256	KANK2	283.367	0.970718	1.09471	0.886738	0.37522	0.916543
ENSG00000089050	RBBP9	875.634	0.334892	0.377867	0.886271	0.375472	0.916625
ENSG00000126067	PSMB2	10614.6	0.196573	0.221796	0.886279	0.375467	0.916625
ENSG00000147465	STAR	102.424	0.820546	0.925787	0.886323	0.375443	0.916625
ENSG00000134508	CABLES1	1318.96	-0.371249	0.419181	-0.885653	0.375804	0.916986
ENSG00000166197	NOLC1	3530.25	0.317956	0.359015	0.885634	0.375815	0.916986
ENSG00000173889	PHC3	1150.89	-0.399123	0.450551	-0.885854	0.375696	0.916986
ENSG00000059573	ALDH18A1	832.358	-0.348556	0.394066	-0.884511	0.376421	0.917047
ENSG00000062485	CS	8143.88	0.212584	0.240256	0.884826	0.376251	0.917047
ENSG00000108465	CDK5RAP3	581.329	-0.378616	0.428057	-0.884499	0.376427	0.917047
ENSG00000124659	TBCC	2628.3	-0.323756	0.365757	-0.885167	0.376067	0.917047
ENSG00000137267	TUBB2A	270.616	0.759241	0.857787	0.885115	0.376095	0.917047
ENSG00000139372	TDG	1276.57	-0.260266	0.293999	-0.885262	0.376015	0.917047
ENSG00000161265	U2AF1L4	2514.21	0.214482	0.242378	0.884907	0.376207	0.917047
ENSG00000170949	ZNF160	1177.64	0.416979	0.471371	0.88461	0.376367	0.917047
ENSG00000184154	LRRC51	184.565	-0.798924	0.90285	-0.884891	0.376215	0.917047
ENSG00000198604	BAZ1A	3137.71	0.235273	0.266096	0.884165	0.376607	0.917328
ENSG00000108176	DNAJC12	59.7801	-1.38946	1.57178	-0.883999	0.376697	0.917387
ENSG00000205078	SYCE1L	185.183	-0.571062	0.646129	-0.88382	0.376793	0.917463
ENSG00000110887	DAO	19.8972	-1.41019	1.59641	-0.883355	0.377045	0.917758
ENSG00000172482	AGXT	52.7314	-1.05655	1.19593	-0.883454	0.376991	0.917758
ENSG00000053371	AKR7A2	7274.14	0.198461	0.224708	0.883193	0.377132	0.917811
ENSG00000166503	HDGFL3	520.282	0.421987	0.477936	0.882935	0.377271	0.917833
ENSG00000166821	PEX11A	186.237	0.896809	1.01566	0.88298	0.377247	0.917833
ENSG00000010017	RANBP9	2363.35	0.293833	0.332955	0.8825	0.377506	0.918003
ENSG00000012048	BRCA1	895.244	0.420363	0.477971	0.879475	0.379144	0.918003
ENSG00000033011	ALG1	721.633	0.443734	0.506855	0.875465	0.381321	0.918003
ENSG00000042980	ADAM28	8537.75	-0.197355	0.224882	-0.877594	0.380164	0.918003
ENSG00000054796	SPO11	16.3544	2.31859	2.63981	0.878318	0.379771	0.918003
ENSG00000064933	PMS1	694.268	0.36897	0.418178	0.882327	0.3776	0.918003
ENSG00000100575	TIMM9	1763.22	-0.246285	0.281267	-0.875629	0.381232	0.918003
ENSG00000101400	SNTA1	669.766	-0.385707	0.438729	-0.879146	0.379322	0.918003
ENSG00000102753	KPNA3	4136.28	0.24606	0.279719	0.879668	0.379039	0.918003
ENSG00000105185	PDCD5	6815.89	0.307879	0.349268	0.8815	0.378047	0.918003
ENSG00000105258	POLR2I	1134.76	0.291145	0.331723	0.877676	0.38012	0.918003
ENSG00000105711	SCN1B	54.4649	1.07162	1.22368	0.875735	0.381174	0.918003
ENSG00000106479	ZNF862	523.107	-0.439925	0.501646	-0.876962	0.380507	0.918003
ENSG00000107341	UBE2R2	3995.72	0.194717	0.22121	0.880238	0.378731	0.918003
ENSG00000107949	BCCIP	4589.25	0.225529	0.256956	0.877695	0.380109	0.918003
ENSG00000112419	PHACTR2	2253.73	0.280089	0.318792	0.878594	0.379621	0.918003
ENSG00000113108	APBB3	3044.37	-0.332147	0.378885	-0.876644	0.38068	0.918003
ENSG00000113389	NPR3	44.8948	-1.40695	1.59959	-0.879571	0.379092	0.918003
ENSG00000116106	EPHA4	35.3949	1.04829	1.19515	0.877125	0.380419	0.918003
ENSG00000118156	ZNF541	94.2962	1.29068	1.46383	0.881715	0.377931	0.918003
ENSG00000119446	RBM18	2017	-0.217394	0.247519	-0.878295	0.379784	0.918003
ENSG00000119559	C19orf25	5885.57	0.203232	0.231019	0.879718	0.379012	0.918003
ENSG00000123191	ATP7B	342.685	-0.754144	0.855565	-0.881457	0.378071	0.918003
ENSG00000126945	HNRNPH2	8380.91	0.221164	0.251821	0.878258	0.379804	0.918003
ENSG00000130255	RPL36	28758.5	0.271782	0.30869	0.880436	0.378623	0.918003
ENSG00000130812	ANGPTL6	403.357	-0.496782	0.566719	-0.876594	0.380707	0.918003
ENSG00000132330	SCLY	289.851	-0.613957	0.696657	-0.88129	0.378161	0.918003
ENSG00000135697	BCO1	31.1383	-1.54284	1.76091	-0.876161	0.380942	0.918003
ENSG00000141198	TOM1L1	378.627	0.568084	0.646	0.879386	0.379192	0.918003
ENSG00000144233	AMMECR1L	1390.89	0.353836	0.40165	0.880955	0.378342	0.918003
ENSG00000147419	CCDC25	2168.2	-0.271434	0.307877	-0.881631	0.377977	0.918003
ENSG00000151702	FLI1	1521.45	0.261181	0.297859	0.87686	0.380563	0.918003
ENSG00000158869	FCER1G	42333.1	0.25644	0.290671	0.882234	0.37765	0.918003
ENSG00000162430	SELENON	1817.66	-0.298961	0.340303	-0.878513	0.379665	0.918003
ENSG00000163464	CXCR1	65.8961	-1.21311	1.38068	-0.878629	0.379603	0.918003
ENSG00000165506	DNAAF2	505.126	-0.586887	0.667425	-0.879331	0.379222	0.918003
ENSG00000167562	ZNF701	514.472	0.369396	0.421869	0.875618	0.381238	0.918003
ENSG00000169291	SHE	329.76	-0.697083	0.791379	-0.880846	0.378401	0.918003
ENSG00000170915	PAQR8	1213.79	0.554399	0.632372	0.876697	0.380651	0.918003
ENSG00000172403	SYNPO2	130.728	0.922972	1.05328	0.876288	0.380874	0.918003
ENSG00000173757	STAT5B	1569.58	-0.280514	0.319329	-0.878447	0.379701	0.918003
ENSG00000175470	PPP2R2D	3028.12	-0.169282	0.193278	-0.875844	0.381115	0.918003
ENSG00000175787	ZNF169	451.46	-0.476767	0.542558	-0.878738	0.379543	0.918003
ENSG00000176208	ATAD5	488.61	-0.398577	0.452843	-0.880164	0.37877	0.918003
ENSG00000179958	DCTPP1	12465.5	0.202875	0.230548	0.879967	0.378877	0.918003
ENSG00000180035	ZNF48	605.272	-0.444334	0.507025	-0.876354	0.380838	0.918003
ENSG00000180182	MED14	2820.22	0.276783	0.314489	0.880104	0.378803	0.918003
ENSG00000181790	ADGRB1	32.7811	-1.43853	1.64081	-0.876719	0.380639	0.918003
ENSG00000181804	SLC9A9	336.792	-0.705003	0.803371	-0.877557	0.380184	0.918003
ENSG00000185669	SNAI3	1593.05	0.318073	0.362494	0.877458	0.380238	0.918003
ENSG00000185721	DRG1	3807.71	0.226672	0.258225	0.877808	0.380048	0.918003
ENSG00000185920	PTCH1	82.051	-1.10017	1.2515	-0.879079	0.379358	0.918003
ENSG00000186451	SPATA12	16.4911	-1.72472	1.96113	-0.879452	0.379156	0.918003
ENSG00000186591	UBE2H	4738.18	0.214679	0.245216	0.875471	0.381318	0.918003
ENSG00000197747	S100A10	38277.7	0.239376	0.271474	0.881764	0.377904	0.918003
ENSG00000197903	H2BC12	8641.49	0.22304	0.253733	0.879034	0.379383	0.918003
ENSG00000204237	OXLD1	2441.46	0.313864	0.357736	0.877362	0.38029	0.918003
ENSG00000205832	C16orf96	104.381	-1.27086	1.4463	-0.878699	0.379565	0.918003
ENSG00000213020	ZNF611	658.64	-0.403569	0.458051	-0.881057	0.378287	0.918003
ENSG00000214654	B3GALT9	182.127	0.767616	0.876104	0.876169	0.380938	0.918003
ENSG00000274523	RCC1L	5232.14	-0.180883	0.205976	-0.878175	0.379849	0.918003
ENSG00000062598	ELMO2	2664.75	-0.265458	0.303267	-0.875329	0.381395	0.918007
ENSG00000196199	MPHOSPH8	2550.54	-0.233942	0.267295	-0.875221	0.381454	0.918007
ENSG00000038274	MAT2B	7059.05	-0.228185	0.261279	-0.873339	0.382478	0.918249
ENSG00000105127	AKAP8	3014.49	0.257176	0.294417	0.87351	0.382385	0.918249
ENSG00000107614	TRDMT1	495.947	-0.50222	0.575124	-0.873238	0.382533	0.918249
ENSG00000124688	MAD2L1BP	2489.48	-0.263101	0.300782	-0.874722	0.381725	0.918249
ENSG00000126432	PRDX5	32936.9	0.169734	0.194153	0.874232	0.381992	0.918249
ENSG00000132128	LRRC41	5395.36	-0.216506	0.247592	-0.874448	0.381874	0.918249
ENSG00000132321	DRC11	18.0963	-1.29714	1.48385	-0.874172	0.382025	0.918249
ENSG00000134046	MBD2	2766.92	-0.225436	0.257903	-0.874112	0.382057	0.918249
ENSG00000134461	ANKRD16	345.419	0.752044	0.860699	0.873759	0.382249	0.918249
ENSG00000149187	CELF1	4665.57	0.20003	0.229047	0.87331	0.382494	0.918249
ENSG00000161551	ZNF577	781.344	0.55972	0.640525	0.873846	0.382202	0.918249
ENSG00000162600	OMA1	451.279	0.561247	0.642578	0.87343	0.382429	0.918249
ENSG00000167799	NUDT8	160.837	0.762505	0.872743	0.873688	0.382288	0.918249
ENSG00000168758	SEMA4C	13819.1	0.224134	0.256641	0.873334	0.382481	0.918249
ENSG00000187957	DNER	28.6349	1.25334	1.43479	0.873539	0.382369	0.918249
ENSG00000014164	ZC3H3	1359.94	-0.279304	0.320722	-0.87086	0.383831	0.91837
ENSG00000043462	LCP2	7538.8	0.184931	0.212224	0.871392	0.38354	0.91837
ENSG00000074660	SCARF1	6481.14	0.333657	0.382385	0.872568	0.382899	0.91837
ENSG00000102879	CORO1A	80114.1	0.204931	0.235226	0.871208	0.383641	0.91837
ENSG00000110851	PRDM4	1511.67	0.398602	0.457855	0.870585	0.383981	0.91837
ENSG00000114054	PCCB	3098.48	-0.236288	0.270973	-0.871996	0.38321	0.91837
ENSG00000114439	BBX	2346.57	0.322027	0.369384	0.871795	0.38332	0.91837
ENSG00000118655	DCLRE1B	1549.35	-0.273846	0.314698	-0.870187	0.384198	0.91837
ENSG00000120210	INSL6	33.4411	1.52773	1.75204	0.871975	0.383222	0.91837
ENSG00000123080	CDKN2C	1046.96	-0.305698	0.350576	-0.871988	0.383215	0.91837
ENSG00000124279	FASTKD3	623.394	0.431286	0.49539	0.870599	0.383973	0.91837
ENSG00000132274	TRIM22	7503.89	0.177645	0.204209	0.869917	0.384346	0.91837
ENSG00000136237	RAPGEF5	26.4321	1.07612	1.23304	0.872731	0.38281	0.91837
ENSG00000139722	VPS37B	1699.22	-0.31534	0.362402	-0.870138	0.384225	0.91837
ENSG00000142687	KIAA0319L	2818.08	-0.305871	0.350556	-0.872531	0.382919	0.91837
ENSG00000143799	PARP1	5040.74	0.224979	0.258592	0.870015	0.384292	0.91837
ENSG00000148985	PGAP2	1803.29	-0.254126	0.291821	-0.870827	0.383849	0.91837
ENSG00000155792	DEPTOR	3630.36	0.295071	0.338582	0.871491	0.383486	0.91837
ENSG00000159921	GNE	275.313	-0.478456	0.549103	-0.87134	0.383568	0.91837
ENSG00000166016	ABTB2	40.7832	0.891626	1.0215	0.872859	0.38274	0.91837
ENSG00000169155	ZBTB43	813.044	-0.355305	0.408203	-0.870414	0.384074	0.91837
ENSG00000172831	CES2	2945.36	0.266353	0.305747	0.871155	0.383669	0.91837
ENSG00000174032	SLC25A30	968.858	-0.523078	0.59946	-0.872583	0.38289	0.91837
ENSG00000179922	ZNF784	655.151	0.42902	0.493151	0.869957	0.384324	0.91837
ENSG00000186625	KATNA1	1325.12	0.310297	0.356524	0.870338	0.384116	0.91837
ENSG00000189241	TSPYL1	11755.5	-0.307312	0.35253	-0.871733	0.383354	0.91837
ENSG00000205808	PLPP6	154.93	-0.816414	0.937667	-0.870686	0.383925	0.91837
ENSG00000109618	SEPSECS	1061.69	-0.306349	0.352234	-0.869732	0.384447	0.918455
ENSG00000134248	LAMTOR5	10323	0.227297	0.26142	0.869468	0.384591	0.918645
ENSG00000129083	COPB1	6424.56	0.186338	0.214434	0.868975	0.384861	0.918976
ENSG00000131873	CHSY1	995.621	-0.41413	0.476615	-0.868899	0.384902	0.918976
ENSG00000142512	SIGLEC10	6209.96	0.2121	0.244148	0.868736	0.384991	0.918976
ENSG00000197808	ZNF461	314.778	-0.548186	0.630955	-0.86882	0.384946	0.918976
ENSG00000152578	GRIA4	25.7205	-1.34009	1.54333	-0.868307	0.385226	0.919381
ENSG00000157837	SPPL3	2751.14	0.217487	0.250543	0.868064	0.385359	0.919542
ENSG00000065427	KARS1	8275.62	-0.171374	0.197514	-0.867656	0.385583	0.919628
ENSG00000101266	CSNK2A1	6888.83	0.141237	0.162739	0.867876	0.385462	0.919628
ENSG00000106571	GLI3	131.877	-0.699772	0.80657	-0.867589	0.385619	0.919628
ENSG00000163684	RPP14	570.653	-0.395056	0.455391	-0.867509	0.385663	0.919628
ENSG00000197355	UAP1L1	4082.2	-0.400854	0.462132	-0.867401	0.385722	0.919628
ENSG00000141736	ERBB2	79.5584	0.989639	1.14113	0.867243	0.385809	0.919666
ENSG00000148400	NOTCH1	9985.77	-0.191162	0.220452	-0.867134	0.385869	0.919666
ENSG00000104549	SQLE	2840.8	0.238897	0.275703	0.866501	0.386216	0.919753
ENSG00000132970	WASF3	183.843	-0.72637	0.838126	-0.86666	0.386128	0.919753
ENSG00000141295	SCRN2	2152.42	-0.242477	0.279794	-0.866627	0.386146	0.919753
ENSG00000172262	ZNF131	994.746	-0.385943	0.44542	-0.866471	0.386232	0.919753
ENSG00000267127	ENSG00000267127	35.3433	1.63298	1.88434	0.866608	0.386157	0.919753
ENSG00000005302	MSL3	2473.61	0.24399	0.287651	0.848215	0.396318	0.920043
ENSG00000006712	PAF1	7316.55	0.220435	0.258441	0.85294	0.393692	0.920043
ENSG00000006757	PNPLA4	757.622	-0.365056	0.43024	-0.848495	0.396162	0.920043
ENSG00000008324	SS18L2	5407.45	0.223637	0.259008	0.863434	0.387899	0.920043
ENSG00000008517	IL32	410.902	0.613252	0.714076	0.858804	0.390449	0.920043
ENSG00000008869	HEATR5B	1428.64	-0.312323	0.371047	-0.841733	0.399937	0.920043
ENSG00000010030	ETV7	74.6104	-0.950923	1.11179	-0.855305	0.392383	0.920043
ENSG00000011478	QPCTL	175.482	0.848219	0.996306	0.851364	0.394567	0.920043
ENSG00000011677	GABRA3	31.4083	-0.954964	1.14123	-0.836787	0.402712	0.920043
ENSG00000012822	CALCOCO1	2223.85	-0.239167	0.280719	-0.851981	0.394225	0.920043
ENSG00000013392	RWDD2A	498.524	0.54393	0.642128	0.847074	0.396954	0.920043
ENSG00000015285	WAS	6805.9	0.217649	0.258705	0.8413	0.40018	0.920043
ENSG00000015532	XYLT2	665.359	0.293665	0.342195	0.858181	0.390793	0.920043
ENSG00000017427	IGF1	133.639	0.88701	1.05622	0.839793	0.401024	0.920043
ENSG00000027847	B4GALT7	2890.25	-0.262866	0.304766	-0.862516	0.388404	0.920043
ENSG00000029639	TFB1M	660.296	0.475946	0.567488	0.83869	0.401643	0.920043
ENSG00000034713	GABARAPL2	16850.2	0.192844	0.230934	0.83506	0.403684	0.920043
ENSG00000049246	PER3	1129.9	0.338085	0.395978	0.853797	0.393217	0.920043
ENSG00000050438	SLC4A8	1783.24	0.379558	0.439579	0.863459	0.387885	0.920043
ENSG00000051825	MPHOSPH9	741.877	0.430906	0.510218	0.844553	0.398361	0.920043
ENSG00000068971	PPP2R5B	1136.86	0.395221	0.472834	0.835854	0.403237	0.920043
ENSG00000070540	WIPI1	1308.24	0.291621	0.348822	0.836015	0.403146	0.920043
ENSG00000071246	VASH1	7547.55	0.156132	0.182423	0.85588	0.392064	0.920043
ENSG00000071794	HLTF	161.109	0.709173	0.830983	0.853415	0.393429	0.920043
ENSG00000072071	ADGRL1	460.168	0.626526	0.731632	0.856341	0.391809	0.920043
ENSG00000072682	P4HA2	418.315	-0.582422	0.684663	-0.85067	0.394953	0.920043
ENSG00000078668	VDAC3	10602.7	0.200286	0.239023	0.837937	0.402066	0.920043
ENSG00000081087	OSTM1	4219.97	-0.204255	0.241853	-0.844542	0.398367	0.920043
ENSG00000081985	IL12RB2	38.8527	1.13727	1.35244	0.8409	0.400404	0.920043
ENSG00000082153	BZW1	7470.85	0.214882	0.257063	0.835913	0.403204	0.920043
ENSG00000082516	GEMIN5	821.571	-0.357719	0.417169	-0.857492	0.391173	0.920043
ENSG00000086062	B4GALT1	4507.77	-0.230992	0.275064	-0.839776	0.401034	0.920043
ENSG00000090674	MCOLN1	1583.85	-0.286569	0.333563	-0.859113	0.390278	0.920043
ENSG00000092841	MYL6	59855.2	0.199789	0.236564	0.844547	0.398364	0.920043
ENSG00000099338	CATSPERG	172.336	0.757737	0.905536	0.836782	0.402715	0.920043
ENSG00000100034	PPM1F	6390.43	0.16452	0.193105	0.851972	0.394229	0.920043
ENSG00000100154	TTC28	366.765	-0.684232	0.800473	-0.854784	0.39267	0.920043
ENSG00000100246	DNAL4	973.368	-0.351945	0.418768	-0.84043	0.400668	0.920043
ENSG00000100417	PMM1	764.073	-0.37509	0.433959	-0.864346	0.387398	0.920043
ENSG00000101558	VAPA	12122.5	-0.219847	0.260665	-0.843409	0.399	0.920043
ENSG00000101782	RIOK3	3141.74	0.255415	0.300475	0.850039	0.395303	0.920043
ENSG00000102984	ZNF821	184.209	-0.860217	1.02577	-0.838605	0.401691	0.920043
ENSG00000103227	LMF1	754.644	-0.383048	0.447327	-0.856304	0.39183	0.920043
ENSG00000103528	SYT17	161.452	-0.853742	1.00559	-0.848996	0.395883	0.920043
ENSG00000104529	EEF1D	11519.3	-0.144153	0.170216	-0.846882	0.397061	0.920043
ENSG00000104731	KLHDC4	3443.43	-0.257645	0.306539	-0.840499	0.400629	0.920043
ENSG00000104953	TLE6	188.075	0.613669	0.730083	0.840547	0.400602	0.920043
ENSG00000104976	SNAPC2	1262.96	-0.33014	0.384378	-0.858894	0.390399	0.920043
ENSG00000105122	RASAL3	10132.7	0.238363	0.280712	0.849139	0.395804	0.920043
ENSG00000105497	ZNF175	701.355	0.534907	0.637996	0.838417	0.401797	0.920043
ENSG00000106049	HIBADH	1732.42	-0.371402	0.435174	-0.853458	0.393406	0.920043
ENSG00000106615	RHEB	8838.56	-0.250169	0.297071	-0.842118	0.399722	0.920043
ENSG00000106723	SPIN1	1792.11	-0.266228	0.313027	-0.850496	0.395049	0.920043
ENSG00000108106	UBE2S	868.474	0.341581	0.40801	0.837189	0.402487	0.920043
ENSG00000108510	MED13	2210.05	0.278066	0.321906	0.863812	0.387691	0.920043
ENSG00000109089	CDR2L	9792.51	0.246648	0.291744	0.845428	0.397872	0.920043
ENSG00000109674	NEIL3	73.9205	1.10364	1.28381	0.859663	0.389975	0.920043
ENSG00000110011	DNAJC4	7579.32	0.149847	0.177043	0.846392	0.397334	0.920043
ENSG00000110171	TRIM3	743.906	0.52513	0.615388	0.853333	0.393475	0.920043
ENSG00000110801	PSMD9	938.715	-0.230809	0.268437	-0.859826	0.389885	0.920043
ENSG00000110931	CAMKK2	1053.13	-0.379679	0.448354	-0.846828	0.397091	0.920043
ENSG00000112167	SAYSD1	2179.16	-0.284308	0.334188	-0.850742	0.394913	0.920043
ENSG00000113249	HAVCR1	76.1006	-1.10527	1.2836	-0.861074	0.389197	0.920043
ENSG00000113269	RNF130	21623.2	-0.198676	0.232302	-0.855249	0.392413	0.920043
ENSG00000113569	NUP155	1804.76	-0.260048	0.309794	-0.839421	0.401233	0.920043
ENSG00000114648	KLHL18	1728.62	-0.266973	0.310685	-0.859303	0.390173	0.920043
ENSG00000115808	STRN	824.317	-0.30902	0.366557	-0.843034	0.39921	0.920043
ENSG00000116138	DNAJC16	731.814	0.372753	0.435167	0.856576	0.391679	0.920043
ENSG00000116350	SRSF4	8688.88	0.162083	0.192633	0.841406	0.40012	0.920043
ENSG00000117280	RAB29	5759.41	-0.189678	0.226748	-0.836513	0.402866	0.920043
ENSG00000117298	ECE1	42.5956	1.08631	1.27457	0.852296	0.39405	0.920043
ENSG00000119185	ITGB1BP1	5497.5	-0.276136	0.325415	-0.848567	0.396122	0.920043
ENSG00000119522	DENND1A	1175.38	0.281294	0.335857	0.837542	0.402288	0.920043
ENSG00000119715	ESRRB	34.4771	-1.17663	1.37946	-0.85297	0.393676	0.920043
ENSG00000119943	PYROXD2	1585.31	-0.262386	0.311209	-0.843119	0.399162	0.920043
ENSG00000120539	MASTL	1074.44	0.423411	0.506757	0.83553	0.403419	0.920043
ENSG00000120915	EPHX2	393.198	-0.666384	0.776081	-0.858653	0.390532	0.920043
ENSG00000121413	ZSCAN18	119.958	0.766025	0.886493	0.864108	0.387529	0.920043
ENSG00000121440	PDZRN3	36.2193	0.970675	1.12561	0.862358	0.388491	0.920043
ENSG00000122557	HERPUD2	1470.66	-0.338864	0.396765	-0.854068	0.393067	0.920043
ENSG00000122674	CCZ1	506.891	-0.376045	0.450221	-0.835246	0.403579	0.920043
ENSG00000122707	RECK	738.926	0.430622	0.512649	0.839994	0.400912	0.920043
ENSG00000123064	DDX54	2137.11	-0.25784	0.297961	-0.86535	0.386847	0.920043
ENSG00000123545	NDUFAF4	2007.99	-0.350162	0.412278	-0.849335	0.395695	0.920043
ENSG00000123838	C4BPA	51.9582	1.15829	1.35463	0.855057	0.39252	0.920043
ENSG00000125656	CLPP	5151.88	-0.166635	0.194912	-0.854928	0.392591	0.920043
ENSG00000126249	PDCD2L	235.752	0.767183	0.904707	0.847991	0.396443	0.920043
ENSG00000128699	ORMDL1	5021.13	-0.248357	0.288612	-0.860521	0.389502	0.920043
ENSG00000130177	CDC16	3843.68	-0.221518	0.262259	-0.844654	0.398304	0.920043
ENSG00000130254	SAFB2	1391.26	-0.361878	0.432418	-0.836871	0.402665	0.920043
ENSG00000130640	TUBGCP2	7298.71	0.193318	0.224312	0.861826	0.388783	0.920043
ENSG00000131188	PRR7	48.8894	1.42918	1.68932	0.846009	0.397548	0.920043
ENSG00000131263	RLIM	2267.81	-0.280736	0.328646	-0.85422	0.392983	0.920043
ENSG00000131437	KIF3A	416.091	0.478898	0.57341	0.835176	0.403618	0.920043
ENSG00000132600	PRMT7	3872.45	0.234233	0.277754	0.84331	0.399055	0.920043
ENSG00000132694	ARHGEF11	699.229	-0.484848	0.567737	-0.854001	0.393104	0.920043
ENSG00000132854	KANK4	92.5469	-0.907993	1.07336	-0.845935	0.397589	0.920043
ENSG00000133313	CNDP2	20601.8	-0.160885	0.192386	-0.836259	0.403009	0.920043
ENSG00000133454	MYO18B	51.0047	0.797507	0.950486	0.839052	0.40144	0.920043
ENSG00000133704	IPO8	2272.33	0.270726	0.321073	0.843191	0.399121	0.920043
ENSG00000134243	SORT1	4192.96	0.230417	0.275782	0.835504	0.403434	0.920043
ENSG00000134318	ROCK2	1123.19	-0.298769	0.350575	-0.852224	0.39409	0.920043
ENSG00000134375	TIMM17A	9892.04	0.205109	0.237707	0.862864	0.388212	0.920043
ENSG00000135074	ADAM19	6854.8	-0.262207	0.312656	-0.838644	0.401669	0.920043
ENSG00000135175	OCM2	23.8981	2.00872	2.39672	0.83811	0.401969	0.920043
ENSG00000135185	TMEM243	2099.04	-0.263339	0.308792	-0.852802	0.393769	0.920043
ENSG00000135299	ANKRD6	251.341	-0.735576	0.873118	-0.84247	0.399525	0.920043
ENSG00000135535	CD164	15004.4	-0.223124	0.26555	-0.840234	0.400777	0.920043
ENSG00000135541	AHI1	1031.81	-0.459834	0.535965	-0.857956	0.390917	0.920043
ENSG00000135617	PRADC1	6107.33	0.209531	0.24438	0.857397	0.391226	0.920043
ENSG00000135926	TMBIM1	4695.26	-0.299705	0.346171	-0.865771	0.386616	0.920043
ENSG00000136636	KCTD3	443.638	-0.483802	0.562034	-0.860804	0.389346	0.920043
ENSG00000136731	UGGT1	2162.37	-0.216631	0.252038	-0.859516	0.390056	0.920043
ENSG00000136875	PRPF4	4889.84	0.184718	0.2172	0.850449	0.395076	0.920043
ENSG00000137106	GRHPR	6135.08	0.19766	0.236459	0.835914	0.403203	0.920043
ENSG00000137601	NEK1	386.326	-0.459861	0.536886	-0.856534	0.391703	0.920043
ENSG00000137942	FNBP1L	2095.27	0.304228	0.355118	0.856696	0.391613	0.920043
ENSG00000138640	FAM13A	721.959	0.520322	0.620042	0.839172	0.401373	0.920043
ENSG00000138756	BMP2K	1861.73	-0.241001	0.279711	-0.861607	0.388904	0.920043
ENSG00000139324	TMTC3	219.942	0.53958	0.630818	0.855365	0.392349	0.920043
ENSG00000139637	MYG1	150.912	0.547157	0.649746	0.84211	0.399726	0.920043
ENSG00000140575	IQGAP1	22178.5	0.154993	0.179234	0.864756	0.387173	0.920043
ENSG00000141429	GALNT1	13618	0.26967	0.3153	0.855281	0.392396	0.920043
ENSG00000142082	SIRT3	1953.64	-0.214662	0.256646	-0.836414	0.402922	0.920043
ENSG00000142235	LMTK3	145.615	0.490824	0.585765	0.837919	0.402076	0.920043
ENSG00000142549	IGLON5	65.7533	1.10664	1.29357	0.855492	0.392279	0.920043
ENSG00000142627	EPHA2	1429.22	0.315554	0.374334	0.842973	0.399244	0.920043
ENSG00000144357	UBR3	1621.04	-0.347431	0.406892	-0.853867	0.393179	0.920043
ENSG00000144645	OSBPL10	260.536	-0.909191	1.06272	-0.855529	0.392258	0.920043
ENSG00000145214	DGKQ	2255.34	-0.264044	0.304937	-0.865897	0.386547	0.920043
ENSG00000145730	PAM	322.915	0.681497	0.813564	0.837668	0.402217	0.920043
ENSG00000145832	SLC25A48	75.4544	0.911453	1.0909	0.835508	0.403432	0.920043
ENSG00000145868	FBXO38	2054.94	-0.244708	0.291159	-0.840459	0.400651	0.920043
ENSG00000146476	DCPH1	3329.64	-0.313203	0.367009	-0.853392	0.393442	0.920043
ENSG00000147234	FRMPD3	40.3313	-1.22147	1.41999	-0.860196	0.389681	0.920043
ENSG00000148948	LRRC4C	38.5972	1.04149	1.24416	0.837108	0.402532	0.920043
ENSG00000149308	NPAT	813.699	-0.470734	0.543881	-0.865509	0.38676	0.920043
ENSG00000149742	SLC22A9	121.243	-0.919284	1.08537	-0.846979	0.397007	0.920043
ENSG00000150093	ITGB1	2236.85	-0.265048	0.315083	-0.841199	0.400236	0.920043
ENSG00000150787	PTS	1755.98	0.293015	0.3441	0.851542	0.394468	0.920043
ENSG00000151025	GPR158	20.3502	-1.56618	1.85831	-0.8428	0.39934	0.920043
ENSG00000151704	KCNJ1	28.1365	1.30491	1.53508	0.850064	0.395289	0.920043
ENSG00000152683	SLC30A6	1064.65	-0.346704	0.408559	-0.848601	0.396103	0.920043
ENSG00000154114	TBCEL	532.473	0.558732	0.660748	0.845605	0.397773	0.920043
ENSG00000154380	ENAH	112.472	-1.02843	1.22895	-0.836833	0.402687	0.920043
ENSG00000154639	CXADR	2866.92	-0.196227	0.229004	-0.856874	0.391515	0.920043
ENSG00000154975	CA10	17.6933	-1.50994	1.75776	-0.85901	0.390335	0.920043
ENSG00000154978	VOPP1	13727.6	0.166386	0.192832	0.862852	0.388219	0.920043
ENSG00000155330	C16orf87	1672.77	0.34507	0.403601	0.85498	0.392562	0.920043
ENSG00000155508	CNOT8	8709.95	0.153564	0.182221	0.842734	0.399377	0.920043
ENSG00000156510	HKDC1	25.3333	-1.52408	1.76261	-0.86467	0.38722	0.920043
ENSG00000157911	PEX10	362.29	0.705596	0.828963	0.851178	0.39467	0.920043
ENSG00000157916	RER1	7306.55	0.217888	0.257518	0.846108	0.397492	0.920043
ENSG00000158169	FANCC	923.6	0.393548	0.459772	0.855963	0.392018	0.920043
ENSG00000158747	NBL1	181.004	-0.89952	1.05261	-0.854561	0.392794	0.920043
ENSG00000159199	ATP5MC1	8167.45	0.269538	0.322263	0.836392	0.402935	0.920043
ENSG00000159267	HLCS	1064.89	0.315207	0.37646	0.837292	0.402428	0.920043
ENSG00000160256	SLX9	3881.52	0.22427	0.264055	0.849329	0.395698	0.920043
ENSG00000160326	SLC2A6	3882.03	0.250513	0.296355	0.845314	0.397936	0.920043
ENSG00000160602	NEK8	253.002	-0.568737	0.67002	-0.848835	0.395973	0.920043
ENSG00000160679	CHTOP	5676.39	0.146432	0.170812	0.857268	0.391297	0.920043
ENSG00000162139	NEU3	2199.51	0.264858	0.317083	0.835296	0.403551	0.920043
ENSG00000162878	PKDCC	31.2275	-1.25401	1.49259	-0.840157	0.40082	0.920043
ENSG00000163191	S100A11	73527.3	0.271034	0.317904	0.852568	0.393899	0.920043
ENSG00000163348	PYGO2	2920.82	0.203364	0.242254	0.839468	0.401207	0.920043
ENSG00000163380	LMOD3	522.546	-0.720015	0.858357	-0.83883	0.401565	0.920043
ENSG00000163421	PROK2	72.7974	-1.52886	1.79628	-0.851125	0.3947	0.920043
ENSG00000163686	ABHD6	918.536	0.369314	0.439927	0.839491	0.401194	0.920043
ENSG00000163697	APBB2	471.203	0.360643	0.428885	0.840886	0.400412	0.920043
ENSG00000164167	LSM6	3362.07	0.303904	0.354965	0.856151	0.391914	0.920043
ENSG00000164885	CDK5	3562.05	-0.233839	0.273402	-0.855293	0.392389	0.920043
ENSG00000164975	SNAPC3	846.25	0.372168	0.436957	0.851728	0.394365	0.920043
ENSG00000164976	MYORG	48.7965	-1.02532	1.20869	-0.848294	0.396274	0.920043
ENSG00000165685	TMEM52B	1994.82	0.262886	0.309303	0.849929	0.395365	0.920043
ENSG00000166111	SVOP	22.2268	-1.20967	1.41606	-0.854248	0.392967	0.920043
ENSG00000166341	DCHS1	22.9882	1.07059	1.25417	0.853623	0.393314	0.920043
ENSG00000166619	BLCAP	7261.27	-0.158592	0.187159	-0.847361	0.396794	0.920043
ENSG00000166997	CNPY4	725.174	0.55346	0.639418	0.865569	0.386727	0.920043
ENSG00000167114	SLC27A4	1515.16	-0.228696	0.265894	-0.860101	0.389733	0.920043
ENSG00000167131	DNAAF19	48.281	-1.32174	1.55587	-0.849521	0.395591	0.920043
ENSG00000167711	SERPINF2	10390.4	0.206958	0.240795	0.859475	0.390079	0.920043
ENSG00000167881	SRP68	6455.89	0.180068	0.211041	0.853237	0.393528	0.920043
ENSG00000167996	FTH1	58.5336	0.909226	1.08113	0.840998	0.400349	0.920043
ENSG00000168028	RPSA	116220	0.221435	0.255863	0.865443	0.386795	0.920043
ENSG00000168061	SAC3D1	777.201	0.413349	0.481131	0.859119	0.390275	0.920043
ENSG00000168356	SCN11A	81.9482	0.878525	1.02471	0.85734	0.391257	0.920043
ENSG00000168490	PHYHIP	123.877	-0.960821	1.12303	-0.85556	0.392241	0.920043
ENSG00000168685	IL7R	267.008	-0.531375	0.628266	-0.84578	0.397676	0.920043
ENSG00000168792	ABHD15	1620.45	0.40467	0.475529	0.850989	0.394775	0.920043
ENSG00000169230	PRELID1	13952.3	0.234134	0.275009	0.85137	0.394564	0.920043
ENSG00000169752	NRG4	120.391	0.769844	0.902263	0.853236	0.393528	0.920043
ENSG00000169926	KLF13	4775.7	0.213693	0.251904	0.84831	0.396265	0.920043
ENSG00000170043	TRAPPC1	20615.6	0.196369	0.232121	0.845977	0.397566	0.920043
ENSG00000170144	HNRNPA3	7224.28	0.217207	0.252527	0.860134	0.389715	0.920043
ENSG00000170153	RNF150	64.8239	1.25727	1.49597	0.840441	0.400661	0.920043
ENSG00000170579	DLGAP1	104.73	0.893972	1.0454	0.855149	0.392469	0.920043
ENSG00000170819	BFSP2	85.0086	-0.864294	1.03279	-0.836856	0.402674	0.920043
ENSG00000170903	MSANTD4	1944.38	-0.277991	0.332321	-0.836514	0.402866	0.920043
ENSG00000171056	SOX7	22.9503	-1.7578	2.10002	-0.837042	0.402569	0.920043
ENSG00000171759	PAH	18.8131	-1.63485	1.94719	-0.839595	0.401136	0.920043
ENSG00000171813	PWWP2B	1565.66	0.364217	0.421254	0.864603	0.387257	0.920043
ENSG00000173011	TADA2B	2062.18	-0.295658	0.346543	-0.853163	0.393569	0.920043
ENSG00000173041	ZNF680	264.802	-0.57215	0.684118	-0.836333	0.402967	0.920043
ENSG00000173166	RAPH1	372.876	-0.378852	0.453557	-0.835291	0.403554	0.920043
ENSG00000173575	CHD2	5243.39	-0.219533	0.261859	-0.838362	0.401828	0.920043
ENSG00000173660	UQCRH	26066.6	0.244307	0.283564	0.861559	0.38893	0.920043
ENSG00000173801	JUP	3969.45	-0.269635	0.314928	-0.856181	0.391898	0.920043
ENSG00000173960	UBXN2A	1040.31	0.348382	0.416704	0.836043	0.403131	0.920043
ENSG00000174437	ATP2A2	4465.55	-0.188913	0.225115	-0.839185	0.401366	0.920043
ENSG00000174628	IQCK	84.7258	-0.961646	1.13234	-0.849255	0.395739	0.920043
ENSG00000174684	B4GAT1	145.397	0.967683	1.12346	0.861339	0.389052	0.920043
ENSG00000175073	VCPIP1	1932.14	0.381182	0.444333	0.857875	0.390961	0.920043
ENSG00000175390	EIF3F	25459	0.194279	0.226893	0.856258	0.391855	0.920043
ENSG00000176095	IP6K1	2075.01	-0.284128	0.335517	-0.846835	0.397087	0.920043
ENSG00000176182	MYPOP	774.938	0.355726	0.41827	0.850469	0.395064	0.920043
ENSG00000176248	ANAPC2	3908.62	0.223162	0.262783	0.849225	0.395756	0.920043
ENSG00000176273	SLC35G1	206.45	-0.91455	1.06759	-0.856647	0.39164	0.920043
ENSG00000176340	COX8A	10014.6	0.255607	0.296312	0.86263	0.388341	0.920043
ENSG00000176532	PRR15	369.935	0.844995	1.00186	0.843424	0.398991	0.920043
ENSG00000177692	DNAJC28	135.012	-0.849064	1.01541	-0.836183	0.403052	0.920043
ENSG00000179134	SAMD4B	1581.53	-0.3607	0.431313	-0.836283	0.402996	0.920043
ENSG00000179218	CALR	23429.2	-0.146803	0.171073	-0.858133	0.390819	0.920043
ENSG00000180543	TSPYL5	807.667	-0.474483	0.563653	-0.841799	0.399901	0.920043
ENSG00000181322	NME9	122.767	-1.07428	1.26637	-0.848309	0.396266	0.920043
ENSG00000182986	ZNF320	691.31	-0.477809	0.561402	-0.8511	0.394714	0.920043
ENSG00000183060	LYSMD4	1359.81	0.295727	0.342557	0.863292	0.387977	0.920043
ENSG00000183426	NPIPA1	919.468	0.39171	0.466058	0.840475	0.400642	0.920043
ENSG00000183696	UPP1	6195.53	0.18786	0.223699	0.839788	0.401027	0.920043
ENSG00000183864	TOB2	1963.97	0.311345	0.363468	0.856597	0.391668	0.920043
ENSG00000184730	APOBR	18515.1	-0.186485	0.217795	-0.856241	0.391865	0.920043
ENSG00000184988	TMEM106A	1509.65	0.257601	0.300915	0.856059	0.391965	0.920043
ENSG00000185515	BRCC3	2464.46	-0.260518	0.308643	-0.844077	0.398626	0.920043
ENSG00000185739	SRL	18.7044	1.52325	1.7688	0.86118	0.389139	0.920043
ENSG00000186094	AGBL4	34.8108	-1.1481	1.35643	-0.846409	0.397325	0.920043
ENSG00000186318	BACE1	216.311	-0.6372	0.744775	-0.855561	0.392241	0.920043
ENSG00000187049	TMEM216	1368.56	0.375343	0.440001	0.85305	0.393632	0.920043
ENSG00000187912	CLEC17A	113.737	-1.08684	1.27081	-0.855233	0.392422	0.920043
ENSG00000188338	SLC38A3	25.1904	1.39245	1.61406	0.8627	0.388302	0.920043
ENSG00000188352	FOCAD	2088.06	-0.230704	0.270345	-0.853369	0.393455	0.920043
ENSG00000188529	SRSF10	5354.22	0.217169	0.258225	0.841008	0.400343	0.920043
ENSG00000196911	KPNA5	519.775	-0.5316	0.62099	-0.856052	0.391969	0.920043
ENSG00000196975	ANXA4	6243.69	-0.255004	0.302225	-0.843757	0.398805	0.920043
ENSG00000197013	ZNF429	438.29	-0.41797	0.4951	-0.844214	0.39855	0.920043
ENSG00000197253	TPSB2	220.407	-0.840008	0.974579	-0.861918	0.388733	0.920043
ENSG00000197982	C1orf122	2520.54	0.220064	0.261836	0.840464	0.400648	0.920043
ENSG00000198168	SVIP	2443.66	0.242047	0.281942	0.858499	0.390617	0.920043
ENSG00000198597	ZNF536	57.4112	-1.19706	1.42807	-0.83823	0.401901	0.920043
ENSG00000198783	ZNF830	1556.56	0.312645	0.36244	0.862612	0.388351	0.920043
ENSG00000198786	MT-ND5	266579	0.24826	0.287592	0.863234	0.388009	0.920043
ENSG00000204248	COL11A2	40.653	-0.986662	1.1667	-0.845689	0.397726	0.920043
ENSG00000204370	SDHD	6152.12	-0.219858	0.255735	-0.85971	0.389949	0.920043
ENSG00000204389	HSPA1A	6598.6	-0.148795	0.173645	-0.856893	0.391504	0.920043
ENSG00000204590	GNL1	3385.82	0.278615	0.332985	0.836721	0.402749	0.920043
ENSG00000205269	TMEM170B	1308.91	0.249485	0.291334	0.856352	0.391803	0.920043
ENSG00000205730	ITPRIPL2	441.732	-0.430644	0.497649	-0.865356	0.386843	0.920043
ENSG00000213859	KCTD11	937.228	0.405036	0.473137	0.856065	0.391962	0.920043
ENSG00000223609	HBD	125.507	-1.85776	2.19534	-0.846226	0.397427	0.920043
ENSG00000239672	NME1	5450.63	0.214977	0.255667	0.84085	0.400432	0.920043
ENSG00000239887	C1orf226	131.642	0.995697	1.16496	0.854702	0.392716	0.920043
ENSG00000251247	ZNF345	235.692	-0.809074	0.964243	-0.839077	0.401426	0.920043
ENSG00000256537	SMIM10L1	2807.8	-0.292335	0.347857	-0.840389	0.40069	0.920043
ENSG00000259417	CTXND1	131.136	-0.988188	1.17349	-0.842093	0.399736	0.920043
ENSG00000267855	NDUFA7	16.4447	-1.04761	1.23896	-0.84555	0.397804	0.920043
ENSG00000275066	SYNRG	2950.66	-0.21987	0.258317	-0.851165	0.394678	0.920043
ENSG00000276180	H4C9	132.461	-0.874854	1.04081	-0.840551	0.400599	0.920043
ENSG00000004939	SLC4A1	62.0548	1.02831	1.24087	0.828697	0.407276	0.920329
ENSG00000007171	NOS2	18.3416	1.47928	1.77549	0.833162	0.404753	0.920329
ENSG00000038945	MSR1	634.905	-0.495681	0.594869	-0.83326	0.404698	0.920329
ENSG00000058804	NDC1	1507.05	0.285462	0.342499	0.833468	0.404581	0.920329
ENSG00000067113	PLPP1	376.759	-0.615906	0.740825	-0.831378	0.40576	0.920329
ENSG00000086232	EIF2AK1	7533.73	0.182829	0.220577	0.828869	0.407179	0.920329
ENSG00000086619	ERO1B	468.671	-0.446326	0.536397	-0.832081	0.405363	0.920329
ENSG00000090006	LTBP4	2853.05	-0.25679	0.307764	-0.834371	0.404072	0.920329
ENSG00000100226	GTPBP1	1362.1	-0.234761	0.283352	-0.828514	0.407379	0.920329
ENSG00000100427	MLC1	24.5617	-1.43859	1.73329	-0.829974	0.406554	0.920329
ENSG00000104613	INTS10	4176.57	0.229744	0.27687	0.829791	0.406657	0.920329
ENSG00000109971	HSPA8	80480.9	-0.152679	0.184261	-0.828604	0.407329	0.920329
ENSG00000117519	CNN3	46.4943	1.14829	1.38381	0.829807	0.406648	0.920329
ENSG00000120053	GOT1	4379.49	0.182973	0.220722	0.828974	0.407119	0.920329
ENSG00000120265	PCMT1	4655.05	0.226555	0.273109	0.829541	0.406798	0.920329
ENSG00000124209	RAB22A	3674.38	0.243495	0.292904	0.831314	0.405796	0.920329
ENSG00000124564	SLC17A3	21.0632	1.71762	2.06314	0.832524	0.405113	0.920329
ENSG00000125384	PTGER2	273.787	0.802811	0.964308	0.832526	0.405112	0.920329
ENSG00000127922	SEM1	2222.25	0.240209	0.289799	0.828881	0.407172	0.920329
ENSG00000129317	PUS7L	923.135	-0.284365	0.342887	-0.829324	0.406921	0.920329
ENSG00000131042	LILRB2	657.159	-0.492443	0.592227	-0.831511	0.405685	0.920329
ENSG00000131470	PSMC3IP	227.327	0.632713	0.761667	0.830694	0.406146	0.920329
ENSG00000135525	MAP7	240.66	0.745104	0.893315	0.834089	0.404231	0.920329
ENSG00000136238	RAC1	37169.6	0.183149	0.220799	0.829482	0.406832	0.920329
ENSG00000136895	GARNL3	253.818	0.747943	0.902716	0.828546	0.407361	0.920329
ENSG00000136935	GOLGA1	570.471	-0.367101	0.441629	-0.831245	0.405835	0.920329
ENSG00000137726	FXYD6	46.9475	-0.838129	1.01142	-0.828662	0.407296	0.920329
ENSG00000137880	GCHFR	992.372	0.239179	0.287727	0.831271	0.405821	0.920329
ENSG00000137959	IFI44L	187.421	0.95758	1.15112	0.831865	0.405485	0.920329
ENSG00000138376	BARD1	968.369	-0.332146	0.40029	-0.829765	0.406672	0.920329
ENSG00000140543	DET1	70.7985	-0.82655	0.996711	-0.829277	0.406948	0.920329
ENSG00000141098	GFOD2	852.785	0.445632	0.536135	0.831193	0.405865	0.920329
ENSG00000141378	PTRH2	1549	0.302766	0.363495	0.83293	0.404884	0.920329
ENSG00000143393	PI4KB	7356.58	0.183758	0.220146	0.834711	0.40388	0.920329
ENSG00000154832	CXXC1	5853.19	0.199697	0.241071	0.828373	0.407459	0.920329
ENSG00000155886	SLC24A2	30.8797	-1.15961	1.39524	-0.831116	0.405908	0.920329
ENSG00000162076	FLYWCH2	4036.82	0.209274	0.251227	0.833006	0.404841	0.920329
ENSG00000162298	SYVN1	1579.23	0.210271	0.252411	0.83305	0.404816	0.920329
ENSG00000164080	RAD54L2	3289.34	-0.2049	0.24708	-0.829287	0.406942	0.920329
ENSG00000164109	MAD2L1	1603.49	-0.367356	0.440751	-0.833478	0.404575	0.920329
ENSG00000167550	RHEBL1	140.505	-0.732823	0.883526	-0.82943	0.406861	0.920329
ENSG00000169564	PCBP1	706.5	-0.3424	0.412368	-0.830325	0.406355	0.920329
ENSG00000171843	MLLT3	160.999	0.761355	0.912623	0.834249	0.404141	0.920329
ENSG00000172007	RAB33B	649.847	-0.452075	0.544592	-0.830117	0.406473	0.920329
ENSG00000173264	GPR137	1710.25	0.253115	0.303579	0.833771	0.40441	0.920329
ENSG00000177628	GBA1	1438.11	0.299357	0.360523	0.830341	0.406346	0.920329
ENSG00000178607	ERN1	707.729	-0.322494	0.386971	-0.83338	0.404631	0.920329
ENSG00000180801	ARSJ	26.3236	-1.18517	1.42371	-0.832454	0.405153	0.920329
ENSG00000184162	NR2C2AP	532.582	-0.430157	0.51742	-0.831348	0.405777	0.920329
ENSG00000184588	PDE4B	2046.04	-0.197752	0.237637	-0.832158	0.40532	0.920329
ENSG00000186272	ZNF17	325.197	-0.791539	0.952979	-0.830595	0.406202	0.920329
ENSG00000197818	SLC9A8	941.008	0.334556	0.403882	0.82835	0.407472	0.920329
ENSG00000236699	ARHGEF38	30.433	-0.970902	1.16838	-0.830979	0.405985	0.920329
ENSG00000254521	SIGLEC12	157.452	1.04188	1.25572	0.829708	0.406704	0.920329
ENSG00000264424	MYH4	73.2877	1.14478	1.3732	0.833657	0.404474	0.920329
ENSG00000283128	ENSG00000283128	81.3927	-0.831733	0.996716	-0.834473	0.404015	0.920329
ENSG00000182685	BRICD5	537.173	0.396172	0.478604	0.827766	0.407803	0.920928
ENSG00000170615	SLC26A5	80.4712	0.84585	1.02202	0.827626	0.407882	0.920959
ENSG00000080823	MOK	38	0.998998	1.20798	0.826997	0.408239	0.921025
ENSG00000124493	GRM4	22.2032	-0.99766	1.20627	-0.82706	0.408203	0.921025
ENSG00000166716	ZNF592	3457.06	-0.200682	0.242657	-0.827018	0.408227	0.921025
ENSG00000168032	ENTPD3	36.3643	-1.61293	1.94992	-0.827175	0.408138	0.921025
ENSG00000197601	FAR1	7507.46	-0.222348	0.268791	-0.827214	0.408116	0.921025
ENSG00000005884	ITGA3	70.2711	-0.943234	1.14091	-0.826738	0.408386	0.921177
ENSG00000165526	RPUSD4	1929.99	0.236057	0.285559	0.826647	0.408437	0.921177
ENSG00000076555	ACACB	556.132	-0.530579	0.643416	-0.824629	0.409582	0.92144
ENSG00000099194	SCD	26455.8	-0.176182	0.21369	-0.824473	0.409671	0.92144
ENSG00000099968	BCL2L13	3262.08	0.259862	0.315033	0.824874	0.409443	0.92144
ENSG00000104805	NUCB1	8862.15	-0.189461	0.229736	-0.824693	0.409546	0.92144
ENSG00000108799	EZH1	1608.94	0.301774	0.365859	0.824838	0.409463	0.92144
ENSG00000110906	KCTD10	4164.94	0.240996	0.291712	0.826142	0.408723	0.92144
ENSG00000111424	VDR	2608.53	0.168236	0.204032	0.824553	0.409625	0.92144
ENSG00000122068	FYTTD1	6664.34	0.206519	0.250607	0.824073	0.409898	0.92144
ENSG00000129354	AP1M2	23.513	-1.56865	1.90364	-0.824028	0.409924	0.92144
ENSG00000129450	SIGLEC9	2591.44	-0.226783	0.274874	-0.825044	0.409347	0.92144
ENSG00000138346	DNA2	196.517	0.781257	0.947355	0.824671	0.409558	0.92144
ENSG00000158887	MPZ	244.652	0.6261	0.759813	0.824018	0.409929	0.92144
ENSG00000160746	ANO10	640.792	0.46646	0.565308	0.825143	0.409291	0.92144
ENSG00000166224	SGPL1	10465.5	0.201512	0.244543	0.824035	0.40992	0.92144
ENSG00000168350	DEGS2	371.165	-1.1021	1.33651	-0.824615	0.40959	0.92144
ENSG00000181649	PHLDA2	2728.64	0.32065	0.388065	0.826278	0.408646	0.92144
ENSG00000184226	PCDH9	56.2755	-1.28102	1.55317	-0.824778	0.409497	0.92144
ENSG00000184743	ATL3	3183.87	0.237878	0.288252	0.825243	0.409234	0.92144
ENSG00000187210	GCNT1	2137.06	-0.193494	0.234468	-0.825245	0.409233	0.92144
ENSG00000188056	TREML4	57.3137	1.23829	1.50066	0.825167	0.409277	0.92144
ENSG00000244067	GSTA2	24.4326	-1.167	1.41553	-0.824423	0.409699	0.92144
ENSG00000109536	FRG1	1815.9	0.282849	0.343363	0.823759	0.410076	0.921476
ENSG00000159618	ADGRG5	6071.05	0.27631	0.335398	0.823829	0.410037	0.921476
ENSG00000125503	PPP1R12C	4702.25	0.203871	0.247588	0.823426	0.410266	0.921621
ENSG00000181104	F2R	138.783	-0.785892	0.95443	-0.823416	0.410272	0.921621
ENSG00000141570	CBX8	477.095	-0.453815	0.551319	-0.823145	0.410426	0.92171
ENSG00000186431	FCAR	17.7142	-1.90165	2.3103	-0.823116	0.410442	0.92171
ENSG00000107338	SHB	428.998	-0.370686	0.450441	-0.822939	0.410543	0.921788
ENSG00000137414	FAM8A1	315.865	-0.537174	0.653093	-0.822507	0.410788	0.922192
ENSG00000118246	FASTKD2	1509.02	0.284236	0.345887	0.821759	0.411214	0.922631
ENSG00000130649	CYP2E1	43.3009	1.11571	1.35778	0.821714	0.41124	0.922631
ENSG00000160752	FDPS	6603.4	0.189677	0.230765	0.821949	0.411106	0.922631
ENSG00000279051	OR6Q1	33.8078	0.98828	1.20272	0.821703	0.411246	0.922631
ENSG00000197070	ARRDC1	2213.93	0.252902	0.307822	0.821585	0.411313	0.922634
ENSG00000131831	RAI2	49.4737	-1.01992	1.24169	-0.821395	0.411421	0.92273
ENSG00000006283	CACNA1G	4010.42	-0.345227	0.423654	-0.81488	0.415141	0.922892
ENSG00000049883	PTCD2	625.682	-0.506142	0.620526	-0.815666	0.414691	0.922892
ENSG00000052749	RRP12	1799.46	-0.290003	0.354935	-0.817059	0.413895	0.922892
ENSG00000060339	CCAR1	4134.39	0.225661	0.277478	0.813259	0.416069	0.922892
ENSG00000064989	CALCRL	28.9835	1.06898	1.30337	0.820169	0.41212	0.922892
ENSG00000075568	TMEM131	2770.98	-0.25184	0.309656	-0.813289	0.416052	0.922892
ENSG00000087074	PPP1R15A	3801.96	-0.270843	0.332905	-0.813574	0.415889	0.922892
ENSG00000102144	PGK1	60878.4	0.187545	0.228708	0.820022	0.412204	0.922892
ENSG00000104537	ANXA13	18.7461	1.70209	2.08602	0.815952	0.414528	0.922892
ENSG00000105875	WDR91	4224.54	-0.291272	0.357654	-0.814395	0.415419	0.922892
ENSG00000108349	CASC3	2390.49	-0.235725	0.288267	-0.817731	0.413511	0.922892
ENSG00000108797	CNTNAP1	55.3123	1.16852	1.42783	0.818394	0.413132	0.922892
ENSG00000112320	SOBP	249.843	0.690937	0.846413	0.816311	0.414322	0.922892
ENSG00000113356	POLR3G	216.835	-0.81109	0.991477	-0.818062	0.413322	0.922892
ENSG00000113966	ARL6	148.563	0.993531	1.21991	0.814431	0.415398	0.922892
ENSG00000114650	SCAP	1586.89	-0.283359	0.346308	-0.818227	0.413227	0.922892
ENSG00000115266	APC2	40.2388	1.17697	1.44675	0.813524	0.415918	0.922892
ENSG00000115282	TTC31	1446.06	-0.349177	0.429306	-0.813352	0.416016	0.922892
ENSG00000115306	SPTBN1	6307.2	0.237601	0.29131	0.81563	0.414712	0.922892
ENSG00000115325	DOK1	10755.2	-0.189396	0.232071	-0.816112	0.414436	0.922892
ENSG00000117305	HMGCL	5083.36	-0.244252	0.29774	-0.820353	0.412015	0.922892
ENSG00000119541	VPS4B	3595.95	0.200019	0.244124	0.819335	0.412595	0.922892
ENSG00000119689	DLST	6321.13	0.237548	0.289515	0.820503	0.41193	0.922892
ENSG00000124356	STAMBP	2871.78	0.297522	0.363725	0.817987	0.413365	0.922892
ENSG00000128641	MYO1B	107.624	0.876074	1.0743	0.815485	0.414795	0.922892
ENSG00000129295	DNAAF11	59.0228	1.31392	1.60344	0.819442	0.412534	0.922892
ENSG00000130377	ACSBG2	51.5962	1.2026	1.47349	0.816159	0.414409	0.922892
ENSG00000130787	HIP1R	317.972	-0.740976	0.908655	-0.815465	0.414806	0.922892
ENSG00000135119	RNFT2	938.977	-0.455363	0.559627	-0.81369	0.415823	0.922892
ENSG00000135587	SMPD2	3480.74	0.245495	0.300046	0.818194	0.413247	0.922892
ENSG00000136379	ABHD17C	29.3117	1.31516	1.60778	0.817998	0.413359	0.922892
ENSG00000136986	DERL1	2630.71	-0.23914	0.293579	-0.814567	0.41532	0.922892
ENSG00000138688	BLTP1	1566.21	-0.321797	0.393436	-0.817914	0.413406	0.922892
ENSG00000139437	TCHP	1106.04	-0.321487	0.392488	-0.8191	0.41273	0.922892
ENSG00000139505	MTMR6	1723.52	0.321014	0.393059	0.816705	0.414097	0.922892
ENSG00000141664	ZCCHC2	807.19	-0.347468	0.426156	-0.815353	0.41487	0.922892
ENSG00000142396	ERVK3-1	357.094	0.323265	0.396948	0.814376	0.415429	0.922892
ENSG00000144021	CIAO1	10363.8	0.118424	0.145353	0.814737	0.415223	0.922892
ENSG00000144837	PLA1A	66.9124	-1.28552	1.56884	-0.819411	0.412552	0.922892
ENSG00000146425	DYNLT1	4246.05	-0.264307	0.324845	-0.813638	0.415852	0.922892
ENSG00000148357	HMCN2	64.5996	-0.887442	1.08701	-0.816407	0.414267	0.922892
ENSG00000149476	TKFC	914.604	-0.298441	0.364261	-0.819305	0.412613	0.922892
ENSG00000154222	CC2D1B	2804.8	0.189702	0.232422	0.816194	0.414389	0.922892
ENSG00000157426	AASDH	425.166	-0.49273	0.600695	-0.820267	0.412064	0.922892
ENSG00000163156	SCNM1	13045.2	0.156544	0.192213	0.814433	0.415397	0.922892
ENSG00000164105	SAP30	201.54	0.536925	0.65402	0.820962	0.411668	0.922892
ENSG00000164815	ORC5	748.369	-0.322828	0.395574	-0.8161	0.414443	0.922892
ENSG00000165355	FBXO33	1761.09	-0.299726	0.367583	-0.815396	0.414846	0.922892
ENSG00000165359	INTS6L	1987.84	0.326408	0.399246	0.81756	0.413608	0.922892
ENSG00000165733	BMS1	3313.03	0.201626	0.247507	0.814628	0.415285	0.922892
ENSG00000166225	FRS2	634.964	-0.325763	0.399626	-0.81517	0.414975	0.922892
ENSG00000167900	TK1	4701.31	0.241416	0.296473	0.814295	0.415476	0.922892
ENSG00000168944	CEP120	662.714	0.377953	0.461737	0.818546	0.413045	0.922892
ENSG00000169957	ZNF768	2545.53	-0.272934	0.334682	-0.815503	0.414784	0.922892
ENSG00000171016	PYGO1	36.458	1.48576	1.81632	0.818004	0.413355	0.922892
ENSG00000171517	LPAR3	456.393	0.519849	0.637445	0.81552	0.414775	0.922892
ENSG00000173638	SLC19A1	1993.13	0.295016	0.359673	0.820235	0.412082	0.922892
ENSG00000175203	DCTN2	7762.52	0.203267	0.249697	0.814056	0.415613	0.922892
ENSG00000176623	RMDN1	2087.74	-0.313297	0.385249	-0.813232	0.416085	0.922892
ENSG00000181029	TRAPPC5	108.905	0.511828	0.626833	0.816531	0.414197	0.922892
ENSG00000187239	FNBP1	11034.3	0.164277	0.201261	0.816239	0.414363	0.922892
ENSG00000188033	ZNF490	1219.23	-0.241449	0.294428	-0.820058	0.412183	0.922892
ENSG00000188610	FAM72B	73.5961	1.05769	1.29023	0.819766	0.412349	0.922892
ENSG00000196072	BLOC1S2	9465.83	0.206934	0.252914	0.818199	0.413243	0.922892
ENSG00000196937	FAM3C	903.652	0.347267	0.426903	0.813457	0.415956	0.922892
ENSG00000197724	PHF2	769.48	-0.378927	0.463572	-0.817406	0.413696	0.922892
ENSG00000203546	ENSG00000203546	66.9152	-0.848731	1.0397	-0.816326	0.414314	0.922892
ENSG00000213588	ZBTB9	348.711	-0.811406	0.99359	-0.816641	0.414133	0.922892
ENSG00000227124	ZNF717	293.754	0.575814	0.70438	0.817476	0.413657	0.922892
ENSG00000232629	HLA-DQB2	18163.2	0.288373	0.354343	0.813826	0.415745	0.922892
ENSG00000009954	BAZ1B	3991.52	0.181435	0.223202	0.812873	0.416291	0.923048
ENSG00000078804	TP53INP2	1115.74	0.367049	0.45163	0.81272	0.416378	0.923048
ENSG00000113273	ARSB	1969.15	-0.249569	0.307192	-0.812422	0.416549	0.923048
ENSG00000123643	SLC36A1	1916.42	-0.347973	0.428306	-0.812439	0.41654	0.923048
ENSG00000167196	FBXO22	2090.02	-0.279713	0.344174	-0.812708	0.416385	0.923048
ENSG00000173728	SPMIP3	33.7833	-1.69421	2.08505	-0.812552	0.416475	0.923048
ENSG00000126822	PLEKHG3	1438.04	0.325452	0.400843	0.811918	0.416838	0.923309
ENSG00000133835	HSD17B4	8414.7	-0.185909	0.229022	-0.811755	0.416932	0.923309
ENSG00000155096	AZIN1	6309.28	0.196214	0.241638	0.812014	0.416784	0.923309
ENSG00000167770	OTUB1	13832.7	0.155122	0.191085	0.811794	0.41691	0.923309
ENSG00000186166	CENATAC	2708.54	0.207114	0.255178	0.811645	0.416995	0.923309
ENSG00000004799	PDK4	90.2646	0.906888	1.11795	0.811206	0.417247	0.923348
ENSG00000101343	CRNKL1	1617.65	0.369866	0.456677	0.809908	0.417993	0.923348
ENSG00000105404	RABAC1	1442.34	0.193899	0.239316	0.810224	0.417812	0.923348
ENSG00000117616	RSRP1	3325.53	-0.195369	0.241128	-0.810228	0.417809	0.923348
ENSG00000124575	H1-3	24.826	1.83441	2.26481	0.809964	0.417961	0.923348
ENSG00000149357	LAMTOR1	35157.5	0.14624	0.180238	0.811373	0.417151	0.923348
ENSG00000160299	PCNT	3044.51	-0.2234	0.275524	-0.810818	0.41747	0.923348
ENSG00000163528	CHCHD4	1217.1	-0.301733	0.372393	-0.810254	0.417794	0.923348
ENSG00000165689	ENTR1	4058.8	0.226589	0.279614	0.810362	0.417732	0.923348
ENSG00000167470	MIDN	4700.47	-0.188995	0.232959	-0.811279	0.417205	0.923348
ENSG00000168297	PXK	2140.78	-0.217543	0.268354	-0.810657	0.417563	0.923348
ENSG00000177614	PGBD5	6306.99	0.179761	0.221765	0.810591	0.417601	0.923348
ENSG00000179152	TCAIM	2219.91	-0.20733	0.255994	-0.809901	0.417997	0.923348
ENSG00000196218	RYR1	379.369	-0.562939	0.694997	-0.809987	0.417948	0.923348
ENSG00000253846	PCDHGA10	108.837	-1.22411	1.5111	-0.810075	0.417897	0.923348
ENSG00000075945	KIFAP3	1066.75	-0.323905	0.399998	-0.809765	0.418075	0.923375
ENSG00000086967	MYBPC2	222.996	-0.616104	0.762514	-0.807991	0.419096	0.923772
ENSG00000109667	SLC2A9	171.579	0.688599	0.851775	0.808428	0.418844	0.923772
ENSG00000114520	SNX4	3476.45	0.268427	0.332294	0.807802	0.419205	0.923772
ENSG00000115649	CNPPD1	7256.72	0.201327	0.248939	0.808739	0.418665	0.923772
ENSG00000124491	F13A1	34.5209	1.11861	1.38494	0.807694	0.419267	0.923772
ENSG00000131504	DIAPH1	13365.4	0.156511	0.19371	0.807967	0.419109	0.923772
ENSG00000133142	TCEAL4	7954.08	-0.241111	0.298585	-0.807512	0.419371	0.923772
ENSG00000137337	MDC1	1276.39	0.364831	0.451524	0.808	0.419091	0.923772
ENSG00000138085	ATRAID	7165.45	-0.210486	0.26039	-0.808349	0.41889	0.923772
ENSG00000141505	ASGR1	299.71	-0.417679	0.51681	-0.808187	0.418983	0.923772
ENSG00000144840	RABL3	1087.84	0.420534	0.519955	0.808789	0.418637	0.923772
ENSG00000163933	RFT1	1008.23	-0.245053	0.302839	-0.809187	0.418408	0.923772
ENSG00000166441	RPL27A	67829.6	0.261709	0.324081	0.807541	0.419355	0.923772
ENSG00000170522	ELOVL6	638.614	-0.486896	0.602513	-0.808109	0.419028	0.923772
ENSG00000173692	PSMD1	6376.86	0.154249	0.190955	0.807777	0.419219	0.923772
ENSG00000184788	SATL1	18.5858	-1.28864	1.59388	-0.808497	0.418805	0.923772
ENSG00000184898	RBM43	45.468	-1.01076	1.24909	-0.809198	0.418401	0.923772
ENSG00000116604	MEF2D	1924.01	0.226826	0.280963	0.807317	0.419484	0.923875
ENSG00000141854	MISP3	36.1612	-1.50745	1.86877	-0.806655	0.419865	0.924527
ENSG00000152219	ARL14EP	1936.58	0.285235	0.353637	0.806576	0.419911	0.924527
ENSG00000196440	ARMCX4	239.785	-0.627463	0.778061	-0.806444	0.419987	0.924549
ENSG00000054967	RELT	1637.76	0.237935	0.295434	0.805374	0.420604	0.924943
ENSG00000129071	MBD4	3563	-0.229129	0.284392	-0.805679	0.420428	0.924943
ENSG00000163568	AIM2	168.188	-0.880616	1.09312	-0.8056	0.420474	0.924943
ENSG00000171105	INSR	1498.62	-0.274205	0.340409	-0.805518	0.420521	0.924943
ENSG00000172236	TPSAB1	147.572	-1.12984	1.40229	-0.805709	0.42041	0.924943
ENSG00000183520	UTP11	3349.53	0.303965	0.37744	0.805336	0.420626	0.924943
ENSG00000186205	MTARC1	93.159	0.869229	1.07903	0.805562	0.420495	0.924943
ENSG00000134779	TPGS2	6642.22	-0.193578	0.240422	-0.805158	0.420728	0.925024
ENSG00000134072	CAMK1	2423.71	0.203833	0.253279	0.804777	0.420948	0.925092
ENSG00000146426	TIAM2	349.136	0.422489	0.525061	0.804648	0.421023	0.925092
ENSG00000169139	UBE2V2	4869.07	0.283385	0.352119	0.8048	0.420935	0.925092
ENSG00000184863	RBM33	3215.65	0.226822	0.281861	0.80473	0.420975	0.925092
ENSG00000163104	SMARCAD1	1692.9	-0.240831	0.299373	-0.804452	0.421136	0.925197
ENSG00000127980	PEX1	732.394	-0.379888	0.472313	-0.804315	0.421215	0.925227
ENSG00000125245	GPR18	438.971	-0.597058	0.7425	-0.804118	0.421329	0.925332
ENSG00000004961	HCCS	2581.47	0.322741	0.403535	0.799785	0.423836	0.92553
ENSG00000065054	NHERF2	208.961	-0.621661	0.775852	-0.801263	0.42298	0.92553
ENSG00000081377	CDC14B	228.367	-0.74255	0.927369	-0.800706	0.423302	0.92553
ENSG00000084754	HADHA	17607.4	0.15415	0.192722	0.799855	0.423795	0.92553
ENSG00000092964	DPYSL2	25790.9	0.240719	0.301143	0.799349	0.424088	0.92553
ENSG00000100012	SEC14L3	37.6291	-1.33092	1.6653	-0.799206	0.424171	0.92553
ENSG00000100266	PACSIN2	9552.59	0.164587	0.205094	0.802495	0.422266	0.92553
ENSG00000102312	PORCN	733.481	0.550471	0.68715	0.801093	0.423078	0.92553
ENSG00000105849	POLR1F	1374.48	0.353523	0.442314	0.799257	0.424141	0.92553
ENSG00000107738	VSIR	18324.3	0.195998	0.244149	0.802781	0.422102	0.92553
ENSG00000112651	MRPL2	290.254	-0.361149	0.451255	-0.800321	0.423525	0.92553
ENSG00000118960	HS1BP3	2769.56	0.197674	0.247368	0.799108	0.424228	0.92553
ENSG00000119630	PGF	72.5662	-1.08069	1.34715	-0.802201	0.422436	0.92553
ENSG00000123159	GIPC1	6707.28	-0.182637	0.228311	-0.799948	0.423741	0.92553
ENSG00000124641	MED20	1253.5	-0.317995	0.397486	-0.800015	0.423702	0.92553
ENSG00000132313	MRPL35	2146.62	-0.248151	0.308808	-0.803576	0.421642	0.92553
ENSG00000135775	COG2	905.701	0.322931	0.402474	0.802366	0.422341	0.92553
ENSG00000135932	CAB39	9474.65	0.21058	0.261974	0.803821	0.421501	0.92553
ENSG00000136738	STAM	2311.72	0.260524	0.325489	0.80041	0.423473	0.92553
ENSG00000137494	ANKRD42	794.98	0.351199	0.439727	0.798675	0.424479	0.92553
ENSG00000137845	ADAM10	3466.76	-0.195883	0.244505	-0.80114	0.42305	0.92553
ENSG00000143207	COP1	3139.9	0.272135	0.340639	0.798896	0.424351	0.92553
ENSG00000145012	LPP	2137.83	-0.318389	0.396745	-0.802503	0.422262	0.92553
ENSG00000145743	FBXL17	1450.54	-0.250312	0.312833	-0.800146	0.423626	0.92553
ENSG00000145833	DDX46	5092.36	0.19494	0.243069	0.801994	0.422556	0.92553
ENSG00000146909	NOM1	832.667	-0.349177	0.436618	-0.799732	0.423866	0.92553
ENSG00000149932	TMEM219	21584.9	-0.120771	0.150807	-0.800832	0.423229	0.92553
ENSG00000157554	ERG	38.188	-0.999089	1.2512	-0.798506	0.424577	0.92553
ENSG00000159314	ARHGAP27	10675.2	0.167485	0.20879	0.802171	0.422454	0.92553
ENSG00000164877	MICALL2	273.72	-0.525494	0.656362	-0.800615	0.423354	0.92553
ENSG00000166501	PRKCB	10362.3	0.232649	0.290908	0.799732	0.423866	0.92553
ENSG00000167904	TMEM68	980.158	0.382161	0.476479	0.802053	0.422522	0.92553
ENSG00000169231	THBS3	135.843	-0.636852	0.796	-0.800065	0.423673	0.92553
ENSG00000171456	ASXL1	3707.76	0.313709	0.391787	0.800712	0.423298	0.92553
ENSG00000180329	CCDC43	1360.96	0.311211	0.388104	0.801876	0.422625	0.92553
ENSG00000181220	ZNF746	1327.1	-0.309687	0.386917	-0.800396	0.423481	0.92553
ENSG00000184445	KNTC1	2079.45	0.354899	0.44422	0.798926	0.424334	0.92553
ENSG00000196821	ILRUN	5068.98	0.194692	0.242912	0.80149	0.422848	0.92553
ENSG00000197249	SERPINA1	1659.81	-0.272814	0.341619	-0.79859	0.424528	0.92553
ENSG00000197647	ZNF433	39.0262	-1.11237	1.38591	-0.802631	0.422188	0.92553
ENSG00000198440	ZNF583	524.532	0.382823	0.476615	0.803211	0.421853	0.92553
ENSG00000198547	C20orf203	284.699	-0.784017	0.977003	-0.802471	0.422281	0.92553
ENSG00000198746	GPATCH3	1761.24	0.269224	0.33668	0.799643	0.423918	0.92553
ENSG00000198853	RUSC2	452.215	0.427925	0.532661	0.803372	0.42176	0.92553
ENSG00000204564	C6orf136	1138.04	0.315662	0.393407	0.802381	0.422333	0.92553
ENSG00000213203	GIMAP1	1846.85	0.275634	0.344362	0.800418	0.423469	0.92553
ENSG00000221946	FXYD7	44.8763	-1.20691	1.51142	-0.798527	0.424565	0.92553
ENSG00000273604	EPOP	365.549	-0.441608	0.552642	-0.799085	0.424241	0.92553
ENSG00000035720	STAP1	187.449	0.594168	0.744258	0.798337	0.424675	0.925601
ENSG00000153989	NUS1	1687.46	0.236534	0.29642	0.797968	0.424889	0.92578
ENSG00000214237	MINDY4B	23.287	-1.93844	2.42912	-0.798001	0.42487	0.92578
ENSG00000133169	BEX1	59.7483	-1.00504	1.25981	-0.79777	0.425004	0.925888
ENSG00000005486	RHBDD2	3803.6	-0.259624	0.325713	-0.797094	0.425397	0.926016
ENSG00000071127	WDR1	43002	0.150803	0.189177	0.797152	0.425363	0.926016
ENSG00000113621	TXNDC15	1098	-0.355627	0.44609	-0.797209	0.42533	0.926016
ENSG00000132581	SDF2	3328.99	-0.194228	0.243579	-0.797394	0.425222	0.926016
ENSG00000165219	GAPVD1	4275.5	0.158723	0.199181	0.796874	0.425524	0.926016
ENSG00000170515	PA2G4	5826.72	-0.173957	0.21815	-0.79742	0.425207	0.926016
ENSG00000179526	SHARPIN	4546.03	-0.165553	0.207745	-0.796908	0.425504	0.926016
ENSG00000095139	ARCN1	6692.12	-0.19137	0.240246	-0.796559	0.425707	0.926129
ENSG00000273703	H2BC14	20.1397	-1.81376	2.27687	-0.796603	0.425682	0.926129
ENSG00000055147	FAM114A2	1533.76	0.300683	0.377593	0.796316	0.425848	0.926139
ENSG00000144118	RALB	5650.53	0.165643	0.208009	0.796325	0.425843	0.926139
ENSG00000146670	CDCA5	2840.4	0.215513	0.270674	0.796211	0.425909	0.926139
ENSG00000089335	ZNF302	668.199	-0.494963	0.621792	-0.796027	0.426017	0.926229
ENSG00000112159	MDN1	1970.19	0.303811	0.382041	0.795231	0.426479	0.926851
ENSG00000159210	SNF8	2017.72	-0.201542	0.253392	-0.795375	0.426396	0.926851
ENSG00000180917	CMTR2	2045.02	-0.286639	0.360464	-0.795195	0.4265	0.926851
ENSG00000117859	OSBPL9	1492.55	0.250015	0.314529	0.794889	0.426678	0.927095
ENSG00000108389	MTMR4	1640.46	0.201752	0.253874	0.794696	0.42679	0.927195
ENSG00000186660	ZFP91	3459.9	0.193656	0.243821	0.794255	0.427047	0.927609
ENSG00000111875	ASF1A	2273.18	-0.22176	0.279408	-0.793679	0.427382	0.928051
ENSG00000117408	IPO13	2793.84	0.241233	0.303921	0.793735	0.427349	0.928051
ENSG00000101365	IDH3B	7988.39	0.197937	0.249462	0.793453	0.427514	0.928095
ENSG00000138442	WDR12	1599.97	-0.304047	0.383212	-0.793418	0.427535	0.928095
ENSG00000047849	MAP4	3613.95	0.196614	0.24848	0.791264	0.42879	0.928384
ENSG00000089775	ZBTB25	1184.06	-0.383304	0.483477	-0.792808	0.42789	0.928384
ENSG00000100003	SEC14L2	88.3525	-0.63547	0.802323	-0.792038	0.428338	0.928384
ENSG00000100888	CHD8	2454.27	-0.272706	0.343931	-0.792909	0.427831	0.928384
ENSG00000105364	MRPL4	3462.09	-0.240646	0.303642	-0.792529	0.428052	0.928384
ENSG00000111906	HDDC2	3931.48	-0.228301	0.28843	-0.791531	0.428634	0.928384
ENSG00000123685	BATF3	154.304	0.76852	0.970797	0.791638	0.428572	0.928384
ENSG00000138031	ADCY3	376.546	-0.380986	0.480533	-0.79284	0.427871	0.928384
ENSG00000150625	GPM6A	42.0316	-0.91263	1.1526	-0.791799	0.428478	0.928384
ENSG00000156414	TDRD9	244.345	-0.664767	0.839737	-0.791637	0.428572	0.928384
ENSG00000164031	DNAJB14	1434.43	0.227287	0.287225	0.791321	0.428757	0.928384
ENSG00000164096	ARLN	4417.73	0.288971	0.364632	0.792499	0.42807	0.928384
ENSG00000171786	NHLH1	18.7053	-1.31114	1.65579	-0.791848	0.428449	0.928384
ENSG00000183735	TBK1	1625.21	-0.36258	0.457654	-0.792258	0.428211	0.928384
ENSG00000188428	BLOC1S5	1111.39	0.295949	0.374	0.791306	0.428765	0.928384
ENSG00000188976	NOC2L	3800.55	0.203403	0.256751	0.792219	0.428233	0.928384
ENSG00000196924	FLNA	31968.5	-0.140627	0.177579	-0.791914	0.428411	0.928384
ENSG00000110583	NAA40	3282.94	0.197889	0.250233	0.790819	0.429049	0.928804
ENSG00000029364	SLC39A9	2210.3	0.267245	0.339598	0.786944	0.431314	0.928831
ENSG00000065548	ZC3H15	8166.26	0.224579	0.28486	0.788385	0.430472	0.928831
ENSG00000072657	TRHDE	20.9361	-1.16773	1.48284	-0.787498	0.430991	0.928831
ENSG00000088247	KHSRP	3928.41	-0.169536	0.215577	-0.786428	0.431617	0.928831
ENSG00000089505	CMTM1	25.5246	1.10873	1.40519	0.789027	0.430096	0.928831
ENSG00000103248	MTHFSD	959.647	0.346388	0.438725	0.789533	0.429801	0.928831
ENSG00000104833	TUBB4A	172.046	0.765511	0.969867	0.789295	0.42994	0.928831
ENSG00000105220	GPI	22873.6	-0.136899	0.174264	-0.785588	0.432109	0.928831
ENSG00000105609	LILRB5	18.0383	-1.45284	1.85345	-0.783857	0.433124	0.928831
ENSG00000106034	CPED1	2063.49	0.293041	0.372335	0.787036	0.431261	0.928831
ENSG00000108306	FBXL20	1409.83	-0.265216	0.337961	-0.784754	0.432598	0.928831
ENSG00000109066	SLC38A12	1590.03	-0.326066	0.415208	-0.785307	0.432273	0.928831
ENSG00000112186	CAP2	37.5114	1.01703	1.29872	0.783098	0.433569	0.928831
ENSG00000112276	POPDC1	78.4014	-0.991143	1.26576	-0.783041	0.433603	0.928831
ENSG00000115233	PSMD14	5992.13	0.255417	0.324401	0.78735	0.431077	0.928831
ENSG00000117425	PTCH2	627.271	-0.280852	0.357098	-0.786483	0.431585	0.928831
ENSG00000118137	APOA1	23.4657	-0.867072	1.10682	-0.783386	0.4334	0.928831
ENSG00000118200	CAMSAP2	1634.17	-0.268389	0.339957	-0.78948	0.429832	0.928831
ENSG00000119686	FLVCR2	216.244	-0.593029	0.757503	-0.782873	0.433702	0.928831
ENSG00000122862	SRGN	9753.34	-0.26636	0.339786	-0.783906	0.433095	0.928831
ENSG00000130294	KIF1A	33.8769	0.832027	1.05999	0.784939	0.432489	0.928831
ENSG00000131435	PDLIM4	111.516	0.987638	1.25486	0.787049	0.431253	0.928831
ENSG00000133392	MYH11	419.206	0.628482	0.795844	0.789705	0.4297	0.928831
ENSG00000133816	MICAL2	2068.22	-0.238966	0.303288	-0.787917	0.430745	0.928831
ENSG00000134294	SLC38A2	12449	-0.288141	0.366171	-0.786903	0.431338	0.928831
ENSG00000134333	LDHA	24600.6	0.196584	0.250981	0.783262	0.433474	0.928831
ENSG00000134987	WDR36	1842.71	0.203772	0.25819	0.789233	0.429976	0.928831
ENSG00000136874	STX17	1168.65	0.214241	0.273539	0.783219	0.433499	0.928831
ENSG00000139168	ZCRB1	5028.07	0.291277	0.3709	0.785326	0.432263	0.928831
ENSG00000140090	SLC24A4	43.1987	-0.879147	1.11986	-0.78505	0.432424	0.928831
ENSG00000140332	TLE3	8412.18	-0.169209	0.215669	-0.784578	0.432701	0.928831
ENSG00000143171	RXRG	21.7549	1.66622	2.11786	0.786746	0.43143	0.928831
ENSG00000151276	MAGI1	471.232	-0.650089	0.824026	-0.788917	0.43016	0.928831
ENSG00000152527	PLEKHH2	40.5136	-0.929317	1.18757	-0.782538	0.433899	0.928831
ENSG00000154319	FAM167A	1045.12	0.438474	0.559167	0.784156	0.432948	0.928831
ENSG00000154358	OBSCN	513.86	0.448481	0.570366	0.786303	0.43169	0.928831
ENSG00000155438	NIFK	2882.92	0.268181	0.340037	0.788681	0.430298	0.928831
ENSG00000160439	RDH13	659.879	-0.390713	0.499062	-0.782895	0.433689	0.928831
ENSG00000161010	MRNIP	326.157	0.44182	0.56068	0.788007	0.430692	0.928831
ENSG00000162244	RPL29	53902.1	0.244603	0.309547	0.790197	0.429413	0.928831
ENSG00000162694	EXTL2	558.727	0.508868	0.649748	0.783178	0.433522	0.928831
ENSG00000164091	WDR82	5813.49	0.151944	0.192495	0.789339	0.429914	0.928831
ENSG00000164190	NIPBL	3616.65	0.220523	0.279039	0.790294	0.429356	0.928831
ENSG00000164430	CGAS	1252.14	0.347917	0.443884	0.783802	0.433156	0.928831
ENSG00000165282	PIGO	1026.4	-0.212937	0.270523	-0.78713	0.431206	0.928831
ENSG00000168216	LMBRD1	1889.31	-0.240386	0.305444	-0.787004	0.431279	0.928831
ENSG00000168303	MPLKIP	1631.33	0.326791	0.414142	0.789079	0.430066	0.928831
ENSG00000168803	MAPDA	935.765	-0.336623	0.429009	-0.784652	0.432658	0.928831
ENSG00000169313	P2RY12	195.769	-0.761986	0.965982	-0.78882	0.430217	0.928831
ENSG00000170545	SMAGP	2638.69	-0.244537	0.310201	-0.788316	0.430512	0.928831
ENSG00000173145	NOC3L	676.057	-0.422303	0.534441	-0.790177	0.429424	0.928831
ENSG00000184428	TOP1MT	1992.68	-0.224455	0.286292	-0.784007	0.433036	0.928831
ENSG00000184937	WT1	53.368	-1.13167	1.44525	-0.783024	0.433613	0.928831
ENSG00000185946	RNPC3	278.559	-0.687114	0.87746	-0.783072	0.433585	0.928831
ENSG00000186017	ZNF566	380.446	-0.449331	0.572019	-0.785518	0.43215	0.928831
ENSG00000186141	POLR3C	2877.22	-0.229705	0.290521	-0.790665	0.429139	0.928831
ENSG00000186470	BTN3A2	1143.71	0.272041	0.345993	0.786262	0.431714	0.928831
ENSG00000186810	CXCR3	679.018	-0.613073	0.78345	-0.78253	0.433903	0.928831
ENSG00000187942	LDLRAD2	122.139	0.613826	0.781005	0.785945	0.4319	0.928831
ENSG00000188603	CLN3	339.985	0.499041	0.636391	0.784173	0.432938	0.928831
ENSG00000197050	ZNF420	447.051	-0.451377	0.576873	-0.782455	0.433947	0.928831
ENSG00000203667	COX20	86.1583	0.551629	0.703492	0.78413	0.432964	0.928831
ENSG00000203943	SAMD13	38.1881	-1.4773	1.8779	-0.786673	0.431473	0.928831
ENSG00000204388	HSPA1B	298.341	0.299477	0.379649	0.788827	0.430213	0.928831
ENSG00000204859	ZBTB48	4095.83	-0.198653	0.253845	-0.782579	0.433875	0.928831
ENSG00000205744	DENND1C	4110.45	0.232472	0.29704	0.782629	0.433845	0.928831
ENSG00000211454	AKR7L	50.7324	1.09348	1.39712	0.782664	0.433825	0.928831
ENSG00000221887	HMSD	229.297	0.422145	0.537306	0.78567	0.432061	0.928831
ENSG00000232593	KANTR	715.728	-0.50392	0.6408	-0.786391	0.431639	0.928831
ENSG00000235169	SMIM1	132.785	0.584034	0.740655	0.788537	0.430383	0.928831
ENSG00000248483	POU5F2	119.049	-0.958113	1.21846	-0.786329	0.431675	0.928831
ENSG00000250305	TRMT9B	88.1804	-0.92888	1.18574	-0.783377	0.433406	0.928831
ENSG00000250312	ZNF718	207.894	-0.632535	0.805811	-0.784967	0.432473	0.928831
ENSG00000274211	SOCS7	747.509	-0.434874	0.554917	-0.783675	0.433231	0.928831
ENSG00000103932	RPAP1	1119.02	0.348628	0.44601	0.781658	0.434415	0.928877
ENSG00000169758	TMEM266	145.709	0.425631	0.544541	0.781632	0.434431	0.928877
ENSG00000170006	TMEM154	580.786	0.400727	0.512464	0.781961	0.434238	0.928877
ENSG00000173726	TOMM20	5848.96	-0.172717	0.220935	-0.781753	0.43436	0.928877
ENSG00000185298	CCDC137	3020.59	-0.251668	0.321891	-0.781841	0.434308	0.928877
ENSG00000188092	GPR89B	321.027	0.332506	0.425305	0.781805	0.434329	0.928877
ENSG00000196230	TUBB	50262.4	0.128022	0.163661	0.782237	0.434075	0.928877
ENSG00000057608	GDI2	41856.7	0.186875	0.239992	0.778674	0.436172	0.929069
ENSG00000059915	PSD	139.326	0.539831	0.692373	0.779682	0.435578	0.929069
ENSG00000097021	ACOT7	2844.7	0.222515	0.285542	0.77927	0.43582	0.929069
ENSG00000101751	POLI	778.606	0.413141	0.530116	0.779342	0.435778	0.929069
ENSG00000105967	TFEC	4290.75	-0.177162	0.22698	-0.780519	0.435086	0.929069
ENSG00000106330	MOSPD3	2735.31	0.311979	0.400059	0.779832	0.43549	0.929069
ENSG00000107331	ABCA2	2727.56	-0.319078	0.409224	-0.779715	0.435559	0.929069
ENSG00000113805	CNTN3	26.5418	-1.38022	1.77087	-0.779399	0.435744	0.929069
ENSG00000119888	EPCAM	823.25	0.354338	0.454406	0.779783	0.435518	0.929069
ENSG00000121797	CCRL2	321.64	-0.533977	0.684959	-0.779575	0.435641	0.929069
ENSG00000123595	RAB9A	3097.84	-0.237676	0.304817	-0.779734	0.435548	0.929069
ENSG00000125207	PIWIL1	34.0466	-1.09571	1.40467	-0.780048	0.435362	0.929069
ENSG00000133985	TTC9	352.717	-0.676232	0.868348	-0.778757	0.436123	0.929069
ENSG00000135336	ORC3	1020.06	-0.357643	0.458059	-0.780781	0.434932	0.929069
ENSG00000140416	TPM1	396.848	-0.672038	0.862821	-0.778885	0.436047	0.929069
ENSG00000141499	WRAP53	1422.88	-0.366021	0.469838	-0.779037	0.435958	0.929069
ENSG00000153814	JAZF1	3203.48	0.233828	0.299305	0.781238	0.434662	0.929069
ENSG00000163833	FBXO40	36.2269	-1.308	1.67942	-0.778841	0.436073	0.929069
ENSG00000165389	SPTSSA	6774.58	-0.283382	0.363257	-0.780114	0.435324	0.929069
ENSG00000171150	SOCS5	1207.72	0.335092	0.430078	0.779142	0.435896	0.929069
ENSG00000188010	MORN2	121.058	-0.774976	0.992272	-0.781011	0.434796	0.929069
ENSG00000196123	MATCAP1	775.07	0.370581	0.475122	0.779972	0.435408	0.929069
ENSG00000196597	ZNF782	167.434	0.779914	0.998683	0.780942	0.434837	0.929069
ENSG00000239388	ASB14	61.7165	-0.697069	0.894919	-0.778919	0.436028	0.929069
ENSG00000258429	PDF	19.7638	1.44869	1.85687	0.780179	0.435285	0.929069
ENSG00000107223	EDF1	28777.3	0.151238	0.1943	0.778372	0.43635	0.929262
ENSG00000134107	BHLHE40	3166.18	0.212839	0.273499	0.778209	0.436446	0.929262
ENSG00000137145	DENND4C	3115.88	-0.218495	0.280785	-0.778155	0.436478	0.929262
ENSG00000141101	NOB1	1390.68	0.271913	0.34947	0.778072	0.436527	0.929262
ENSG00000103335	PIEZO1	2379.04	-0.311434	0.400554	-0.777507	0.43686	0.92969
ENSG00000221818	EBF2	22.7346	-1.07571	1.38334	-0.777616	0.436795	0.92969
ENSG00000163626	COX18	1018	-0.30606	0.393737	-0.77732	0.43697	0.929784
ENSG00000108622	ICAM2	18.7532	-1.39549	1.79589	-0.777048	0.437131	0.929985
ENSG00000198055	GRK6	3269.84	0.20638	0.26564	0.776916	0.437208	0.93001
ENSG00000104983	CCDC61	272.649	0.532711	0.685776	0.7768	0.437277	0.930014
ENSG00000020922	MRE11	2137.12	-0.265008	0.34125	-0.77658	0.437406	0.9301
ENSG00000089154	GCN1	3684.85	0.207342	0.267051	0.776412	0.437505	0.9301
ENSG00000095787	WAC	9475.66	-0.184075	0.237089	-0.776396	0.437515	0.9301
ENSG00000072210	ALDH3A2	2126.3	-0.235049	0.303364	-0.774806	0.438454	0.93017
ENSG00000106803	SEC61B	9936.01	0.268146	0.345934	0.775135	0.43826	0.93017
ENSG00000107897	ACBD5	2357.86	-0.289626	0.373195	-0.77607	0.437707	0.93017
ENSG00000120802	TMPO	3768.35	-0.220695	0.284933	-0.77455	0.438606	0.93017
ENSG00000138592	USP8	2275.51	0.240467	0.310445	0.774587	0.438583	0.93017
ENSG00000143374	TARS2	2243.48	-0.184994	0.238564	-0.775447	0.438076	0.93017
ENSG00000144320	LNPK	1586.04	-0.343245	0.442282	-0.776077	0.437704	0.93017
ENSG00000161533	ACOX1	28527.1	0.201849	0.260494	0.774873	0.438415	0.93017
ENSG00000163902	RPN1	7866.77	-0.144904	0.186826	-0.775608	0.43798	0.93017
ENSG00000167986	DDB1	52083.2	0.129829	0.167597	0.774648	0.438548	0.93017
ENSG00000168818	STX18	4267.08	0.167179	0.215484	0.77583	0.43785	0.93017
ENSG00000173894	CBX2	20.6915	1.20742	1.55807	0.774944	0.438373	0.93017
ENSG00000181885	CLDN7	435.599	-0.508685	0.656537	-0.7748	0.438458	0.93017
ENSG00000182359	KBTBD3	573.712	0.459507	0.592333	0.775758	0.437892	0.93017
ENSG00000206560	ANKRD28	739.546	-0.326767	0.421233	-0.775739	0.437903	0.93017
ENSG00000256223	ZNF10	431.18	-0.432491	0.55813	-0.774893	0.438403	0.93017
ENSG00000168538	TRAPPC11	2076.48	-0.278181	0.359323	-0.77418	0.438824	0.930493
ENSG00000002919	SNX11	5375.47	-0.146725	0.190248	-0.771228	0.440572	0.93066
ENSG00000013288	MAN2B2	1790.93	-0.19142	0.247676	-0.772864	0.439603	0.93066
ENSG00000068137	PLEKHH3	91.7	-0.734001	0.950238	-0.772439	0.439855	0.93066
ENSG00000100985	MMP9	70517.4	-0.175878	0.227734	-0.772299	0.439937	0.93066
ENSG00000103184	SEC14L5	60.0771	-1.03714	1.34458	-0.771349	0.4405	0.93066
ENSG00000124406	ATP8A1	330.72	-0.603459	0.782361	-0.771331	0.440511	0.93066
ENSG00000125741	OPA3	2051.2	-0.189587	0.245869	-0.771087	0.440655	0.93066
ENSG00000132394	EEFSEC	2128.06	-0.250009	0.323147	-0.773668	0.439127	0.93066
ENSG00000133773	CCDC59	1617.58	0.22421	0.29041	0.772047	0.440087	0.93066
ENSG00000137055	PLAA	2643.63	0.230748	0.299125	0.77141	0.440464	0.93066
ENSG00000148297	MED22	4025.63	-0.227452	0.294722	-0.771751	0.440262	0.93066
ENSG00000154309	DISP1	427.823	-0.673064	0.871664	-0.77216	0.44002	0.93066
ENSG00000160179	ABCG1	727.791	0.483812	0.62648	0.77227	0.439954	0.93066
ENSG00000166922	SCG5	18.2378	1.46446	1.8938	0.773293	0.439349	0.93066
ENSG00000167283	ATP5MG	7319.76	0.193073	0.250282	0.771421	0.440457	0.93066
ENSG00000167721	TSR1	944.7	0.331655	0.429726	0.771784	0.440242	0.93066
ENSG00000169184	MN1	104.935	-1.06574	1.38053	-0.771979	0.440127	0.93066
ENSG00000171310	CHST11	3176.23	-0.210775	0.272423	-0.773703	0.439106	0.93066
ENSG00000171451	DSEL	38.8556	1.00206	1.29709	0.772548	0.43979	0.93066
ENSG00000171840	NINJ2	3898.77	0.173081	0.224074	0.772427	0.439862	0.93066
ENSG00000173230	GOLGB1	5202.79	-0.164852	0.213482	-0.772207	0.439992	0.93066
ENSG00000181163	NPM1	52229.6	-0.176327	0.228645	-0.771184	0.440598	0.93066
ENSG00000186193	SAPCD2	338.206	0.658829	0.853027	0.772342	0.439912	0.93066
ENSG00000186710	CFAP73	2288.79	0.262088	0.339968	0.770918	0.440756	0.93066
ENSG00000189298	ZKSCAN3	343.593	0.582899	0.754196	0.772875	0.439596	0.93066
ENSG00000196470	SIAH1	1199.25	0.274261	0.355727	0.770986	0.440715	0.93066
ENSG00000213983	AP1G2	1856.77	-0.270763	0.351217	-0.770928	0.44075	0.93066
ENSG00000242372	EIF6	9494.69	0.14911	0.193168	0.771917	0.440164	0.93066
ENSG00000018280	SLC11A1	531.126	-0.514272	0.667214	-0.770776	0.44084	0.930698
ENSG00000068885	IFT80	319.242	-0.493528	0.640938	-0.770009	0.441294	0.930841
ENSG00000096093	EFHC1	321.546	0.47543	0.617283	0.770198	0.441183	0.930841
ENSG00000100632	ERH	12581	0.195292	0.253621	0.770016	0.44129	0.930841
ENSG00000108963	DPH1	281.907	0.440749	0.572208	0.770261	0.441145	0.930841
ENSG00000123338	NCKAP1L	27403.8	0.104063	0.135167	0.769881	0.44137	0.930841
ENSG00000187091	PLCD1	312.125	-0.541314	0.703	-0.770006	0.441296	0.930841
ENSG00000188822	CNR2	1623.92	0.286984	0.372764	0.769882	0.44137	0.930841
ENSG00000134905	CARS2	3629.04	0.199083	0.258759	0.769376	0.44167	0.931333
ENSG00000136542	GALNT5	30.0304	-1.32675	1.72516	-0.76906	0.441857	0.931449
ENSG00000164022	AIMP1	3160.05	0.268279	0.348831	0.769079	0.441847	0.931449
ENSG00000025423	HSD17B6	232.877	-0.658221	0.856986	-0.768066	0.442448	0.931491
ENSG00000100422	CERK	4937.49	-0.20272	0.263829	-0.768375	0.442264	0.931491
ENSG00000100906	NFKBIA	20641.2	0.196935	0.256253	0.768517	0.44218	0.931491
ENSG00000118058	KMT2A	2119.45	-0.158354	0.206184	-0.768024	0.442473	0.931491
ENSG00000131378	RFTN1	3122.81	0.227446	0.295989	0.768427	0.442234	0.931491
ENSG00000158966	CACHD1	112.713	0.887912	1.15566	0.768316	0.4423	0.931491
ENSG00000166682	TMPRSS5	55.7008	-1.03397	1.34598	-0.768193	0.442372	0.931491
ENSG00000170684	ZNF296	1364.19	-0.280781	0.365201	-0.768838	0.44199	0.931491
ENSG00000196550	FAM72A	75.774	0.770462	1.00303	0.768137	0.442406	0.931491
ENSG00000152672	CLEC4F	1211.88	0.319205	0.415721	0.767835	0.442585	0.931588
ENSG00000167107	ACSF2	10072.1	-0.188639	0.245752	-0.767599	0.442726	0.931604
ENSG00000198453	ZNF568	449.272	0.561357	0.731219	0.7677	0.442665	0.931604
ENSG00000127329	PTPRB	115.839	0.818257	1.06616	0.767479	0.442796	0.931614
ENSG00000075790	BCAP29	28.0512	-1.14619	1.49373	-0.767331	0.442885	0.931661
ENSG00000146083	RNF44	3432.03	0.163436	0.213273	0.766324	0.443484	0.932223
ENSG00000166143	PPP1R14D	34.6591	1.61972	2.11272	0.76665	0.443289	0.932223
ENSG00000171469	ZNF561	1236.23	0.254682	0.33218	0.766698	0.443261	0.932223
ENSG00000178764	ZHX2	748.179	-0.437409	0.570755	-0.766369	0.443457	0.932223
ENSG00000205784	ARRDC5	29.6257	0.960527	1.25315	0.766489	0.443385	0.932223
ENSG00000102471	NDFIP2	302.374	-0.66796	0.871896	-0.766101	0.443616	0.932336
ENSG00000146839	ZAN	56.3678	0.962196	1.25611	0.766011	0.44367	0.932336
ENSG00000131148	EMC8	2414.01	-0.291101	0.380315	-0.765421	0.444021	0.93268
ENSG00000134245	WNT2B	171.723	0.719274	0.939713	0.765418	0.444022	0.93268
ENSG00000174915	PTDSS2	2123.54	-0.36454	0.476272	-0.765402	0.444032	0.93268
ENSG00000173227	SYT12	54.411	0.982148	1.2838	0.765031	0.444253	0.932918
ENSG00000196118	CFAP119	376.445	-0.345915	0.452183	-0.764989	0.444278	0.932918
ENSG00000108061	SHOC2	2768.2	0.263302	0.344349	0.764637	0.444488	0.933009
ENSG00000135046	ANXA1	14023.5	0.149812	0.195939	0.764582	0.44452	0.933009
ENSG00000184434	LRRC19	25.9737	-1.12172	1.46686	-0.764704	0.444448	0.933009
ENSG00000139304	PTPRQ	38.6454	1.14086	1.49272	0.764286	0.444697	0.933239
ENSG00000135596	MICAL1	36709.5	0.194474	0.254574	0.763919	0.444915	0.933422
ENSG00000140740	UQCRC2	10974.6	0.159658	0.209029	0.763811	0.44498	0.933422
ENSG00000152439	ZNF773	346.553	-0.536347	0.702203	-0.763807	0.444982	0.933422
ENSG00000129625	REEP5	8197.61	-0.146025	0.191251	-0.763527	0.445149	0.933632
ENSG00000188026	RILPL1	865.593	0.414337	0.542813	0.763315	0.445276	0.933758
ENSG00000100441	KHNYN	865.369	-0.384797	0.504282	-0.763061	0.445427	0.933797
ENSG00000171865	RNASEH1	1077.16	0.261615	0.342811	0.763146	0.445377	0.933797
ENSG00000165548	TMEM63C	70.5049	-0.714948	0.937172	-0.762879	0.445536	0.933886
ENSG00000170836	PPM1D	1021.87	0.38511	0.505028	0.762552	0.44573	0.934098
ENSG00000188807	TMEM201	579.461	0.50724	0.665244	0.762487	0.44577	0.934098
ENSG00000183172	SMDT1	6356.31	0.198339	0.260318	0.761911	0.446113	0.934591
ENSG00000188786	MTF1	1060.21	0.330208	0.433481	0.761759	0.446204	0.934591
ENSG00000198373	WWP2	5631.77	0.183185	0.240472	0.761775	0.446195	0.934591
ENSG00000143127	ITGA10	193.145	-0.748534	0.983019	-0.761464	0.44638	0.93482
ENSG00000198818	SFT2D1	11086.3	-0.201854	0.265146	-0.761293	0.446482	0.934895
ENSG00000105143	SLC1A6	34.8944	-1.1809	1.55215	-0.760817	0.446766	0.935134
ENSG00000138316	ADAMTS14	153.837	-0.884556	1.16248	-0.760925	0.446702	0.935134
ENSG00000235863	B3GALT4	1153.66	-0.241169	0.317008	-0.760767	0.446796	0.935134
ENSG00000178057	NDUFAF3	3955.22	-0.154648	0.203346	-0.760517	0.446946	0.935309
ENSG00000013810	TACC3	11004.2	0.200932	0.264302	0.760236	0.447113	0.935328
ENSG00000040487	SLC66A1	11615.5	0.151955	0.200089	0.759438	0.447591	0.935328
ENSG00000068489	PRR11	1772.19	0.19885	0.261802	0.759544	0.447527	0.935328
ENSG00000091947	TMEM101	2393.71	0.21648	0.285065	0.759407	0.447609	0.935328
ENSG00000102931	ARL2BP	69.927	0.601511	0.791741	0.759732	0.447415	0.935328
ENSG00000111885	MAN1A1	483.345	-0.368682	0.485498	-0.759389	0.44762	0.935328
ENSG00000114209	PDCD10	4462.67	0.253522	0.333727	0.759668	0.447453	0.935328
ENSG00000129493	HEATR5A	1601.42	-0.230507	0.303433	-0.759664	0.447455	0.935328
ENSG00000163516	ANKZF1	2262.06	-0.279701	0.368313	-0.759412	0.447606	0.935328
ENSG00000169813	HNRNPF	21331.5	0.152232	0.200229	0.760289	0.447082	0.935328
ENSG00000139182	CLSTN3	5989.43	0.207936	0.273928	0.759089	0.447799	0.935563
ENSG00000069998	HDHD5	4491.14	-0.249874	0.329537	-0.758258	0.448296	0.935582
ENSG00000082397	EPB41L3	4248.03	0.271292	0.357647	0.758547	0.448123	0.935582
ENSG00000114107	CEP70	17.6029	1.54695	2.03893	0.758704	0.44803	0.935582
ENSG00000116698	SMG7	3974	0.171359	0.225968	0.758331	0.448253	0.935582
ENSG00000122034	GTF3A	20974.6	-0.152296	0.200831	-0.758333	0.448252	0.935582
ENSG00000168806	LCMT2	754.802	-0.383729	0.506115	-0.758185	0.44834	0.935582
ENSG00000197006	METTL9	2419.4	-0.166511	0.219491	-0.758622	0.448079	0.935582
ENSG00000233927	RPS28	36704.4	0.300421	0.395978	0.758682	0.448043	0.935582
ENSG00000144029	MRPS5	210.587	-0.499923	0.659477	-0.75806	0.448415	0.9356
ENSG00000095627	TDRD1	26.8813	-1.12368	1.48469	-0.756841	0.449145	0.935606
ENSG00000104413	ESRP1	30.4845	-1.27289	1.6794	-0.757942	0.448486	0.935606
ENSG00000121864	ZNF639	892.516	0.283503	0.374126	0.757775	0.448586	0.935606
ENSG00000123836	PFKFB2	1822.2	-0.187008	0.246868	-0.757519	0.448739	0.935606
ENSG00000130023	ERMARD	1711.1	0.239108	0.315902	0.756906	0.449106	0.935606
ENSG00000134057	CCNB1	2371.64	0.306835	0.405324	0.757012	0.449043	0.935606
ENSG00000143126	CELSR2	185.331	-0.774782	1.02337	-0.75709	0.448996	0.935606
ENSG00000168397	ATG4B	9876.23	-0.179425	0.236996	-0.75708	0.449002	0.935606
ENSG00000173992	CCS	4977.22	0.191281	0.252484	0.757596	0.448693	0.935606
ENSG00000181284	TMEM102	114.808	-0.533066	0.704337	-0.756834	0.449149	0.935606
ENSG00000213145	CRIP1	61.6995	0.867091	1.14567	0.756841	0.449145	0.935606
ENSG00000157404	KIT	671.47	0.351576	0.464686	0.756587	0.449297	0.935775
ENSG00000104312	RIPK2	1201.06	0.362411	0.479408	0.755956	0.449675	0.935821
ENSG00000117501	MROH9	19.7037	-1.52689	2.01942	-0.756103	0.449588	0.935821
ENSG00000144028	SNRNP200	13129.4	0.169386	0.224082	0.75591	0.449703	0.935821
ENSG00000147606	SLC26A7	44.5473	-0.881998	1.16612	-0.756355	0.449436	0.935821
ENSG00000165704	HPRT1	3704.94	-0.248126	0.328301	-0.755787	0.449777	0.935821
ENSG00000254469	XNDC1N	32.3668	-1.13549	1.50242	-0.755774	0.449785	0.935821
ENSG00000257103	LSM14A	5499.21	-0.183172	0.242319	-0.75591	0.449703	0.935821
ENSG00000104723	TUSC3	16.5711	1.23502	1.63524	0.755252	0.450098	0.936334
ENSG00000185513	L3MBTL1	249.046	-0.490365	0.649408	-0.755095	0.450192	0.936392
ENSG00000063176	SPHK2	1006.72	0.37881	0.501973	0.754643	0.450463	0.936462
ENSG00000079337	RAPGEF3	133.636	1.10755	1.46774	0.754595	0.450492	0.936462
ENSG00000168056	LTBP3	593.187	-0.314553	0.416756	-0.754767	0.450389	0.936462
ENSG00000184083	FAM120C	459.961	-0.364667	0.483248	-0.754618	0.450478	0.936462
ENSG00000121316	PLBD1	712.149	0.420833	0.557843	0.754393	0.450613	0.936575
ENSG00000134308	YWHAQ	9771.5	0.187444	0.248744	0.753562	0.451113	0.937198
ENSG00000164305	CASP3	2714.29	-0.265488	0.352238	-0.753719	0.451018	0.937198
ENSG00000215301	DDX3X	18583.6	0.183172	0.243047	0.753647	0.451061	0.937198
ENSG00000187824	TMEM220	106.206	0.780485	1.0363	0.75315	0.45136	0.937573
ENSG00000151414	NEK7	2356.26	-0.258007	0.342751	-0.752753	0.451598	0.93793
ENSG00000180787	ZFP3	20.9858	1.37409	1.82585	0.752577	0.451704	0.938011
ENSG00000067365	METTL22	2324.47	0.233446	0.310585	0.751634	0.452271	0.938044
ENSG00000108468	CBX1	6523.22	-0.178709	0.237927	-0.751109	0.452587	0.938044
ENSG00000117691	NENF	1532.02	-0.295908	0.393944	-0.751143	0.452566	0.938044
ENSG00000130150	MOSPD2	2496.78	-0.245284	0.326258	-0.751809	0.452166	0.938044
ENSG00000141994	DUS3L	1439.87	-0.269677	0.358452	-0.752339	0.451847	0.938044
ENSG00000142303	ADAMTS10	213.817	0.51752	0.688384	0.751789	0.452178	0.938044
ENSG00000144026	ZNF514	598.474	0.444871	0.591945	0.751542	0.452327	0.938044
ENSG00000151611	MMAA	342.697	0.491579	0.653535	0.752185	0.45194	0.938044
ENSG00000152404	CWF19L2	649.761	0.281037	0.373834	0.751769	0.45219	0.938044
ENSG00000154767	XPC	618.504	-0.332465	0.442347	-0.751593	0.452296	0.938044
ENSG00000160293	VAV2	1255.82	-0.248807	0.331128	-0.751394	0.452416	0.938044
ENSG00000196455	PIK3R4	569.572	0.515064	0.685573	0.751289	0.452478	0.938044
ENSG00000198814	GK	499.902	-0.437849	0.582496	-0.751677	0.452245	0.938044
ENSG00000077514	POLD3	1558.94	0.268007	0.357388	0.749905	0.453312	0.938369
ENSG00000100628	ASB2	655.321	0.43574	0.581225	0.749693	0.45344	0.938369
ENSG00000100629	CEP128	898.98	-0.438893	0.585701	-0.749346	0.453648	0.938369
ENSG00000112486	CCR6	107.979	-0.534181	0.711566	-0.750711	0.452827	0.938369
ENSG00000128739	SNRPN	1763.94	-0.203882	0.271718	-0.750345	0.453047	0.938369
ENSG00000153012	LGI2	297.977	-0.59618	0.794506	-0.750378	0.453027	0.938369
ENSG00000155008	APOOL	2052.73	0.221795	0.295891	0.749583	0.453506	0.938369
ENSG00000164951	PDP1	1431.23	0.298143	0.397896	0.749298	0.453677	0.938369
ENSG00000165943	MOAP1	2576.45	0.217817	0.290675	0.749348	0.453648	0.938369
ENSG00000174944	P2RY14	22.723	-1.69092	2.25503	-0.749841	0.453351	0.938369
ENSG00000177971	IMP3	5187.82	0.150053	0.200245	0.749345	0.453649	0.938369
ENSG00000187607	ZNF286A	366.326	-0.422323	0.563452	-0.749528	0.453539	0.938369
ENSG00000196678	ERI2	318.708	-0.545456	0.727411	-0.74986	0.453339	0.938369
ENSG00000248592	STIMATE-MUSTN1	28.0787	1.2251	1.63386	0.749817	0.453365	0.938369
ENSG00000142459	EVI5L	893.161	0.348952	0.465863	0.749045	0.45383	0.938409
ENSG00000152894	PTPRK	131.405	-0.918294	1.22589	-0.749084	0.453807	0.938409
ENSG00000079435	LIPE	114.542	-0.706166	0.943661	-0.748326	0.454264	0.938468
ENSG00000091157	WDR7	1175.75	-0.3489	0.466416	-0.748044	0.454434	0.938468
ENSG00000105767	CADM4	32.0769	0.859496	1.14906	0.748002	0.454459	0.938468
ENSG00000149262	INTS4	1176.04	0.320656	0.428554	0.748228	0.454323	0.938468
ENSG00000162910	MRPL55	2728.52	-0.234884	0.314	-0.748036	0.454439	0.938468
ENSG00000171488	LRRC8C	1557.87	-0.300821	0.401907	-0.748483	0.454169	0.938468
ENSG00000177058	SLC38A9	639.62	-0.300848	0.402032	-0.748318	0.454268	0.938468
ENSG00000196584	XRCC2	173.399	0.663853	0.887283	0.748185	0.454348	0.938468
ENSG00000197702	PARVA	181.739	-0.669278	0.893764	-0.748831	0.453959	0.938468
ENSG00000004779	NDUFAB1	7994.46	-0.204962	0.274671	-0.746209	0.455541	0.938559
ENSG00000005108	THSD7A	26.9982	1.16839	1.56437	0.746876	0.455138	0.938559
ENSG00000010165	METTL13	3247.7	0.196323	0.263031	0.746385	0.455435	0.938559
ENSG00000060709	RIMBP2	21.4084	-1.07153	1.43713	-0.745603	0.455907	0.938559
ENSG00000064961	HMG20B	4657.3	-0.194869	0.26121	-0.746027	0.455651	0.938559
ENSG00000070010	UFD1	4680.26	-0.153106	0.205499	-0.745045	0.456244	0.938559
ENSG00000099812	MISP	21.0766	-1.16526	1.56383	-0.745128	0.456194	0.938559
ENSG00000100075	SLC25A1	17390.1	0.196259	0.263806	0.743954	0.456904	0.938559
ENSG00000102158	MAGT1	2413.79	0.206042	0.27564	0.747503	0.45476	0.938559
ENSG00000111245	MYL2	45.7948	0.896466	1.2018	0.745938	0.455705	0.938559
ENSG00000117139	KDM5B	2927.63	0.237886	0.318309	0.747343	0.454857	0.938559
ENSG00000120868	APAF1	1043.5	0.297247	0.399426	0.744185	0.456764	0.938559
ENSG00000120942	UBIAD1	1154.15	0.294619	0.394246	0.747299	0.454883	0.938559
ENSG00000123728	RAP2C	5611.09	-0.271708	0.364679	-0.74506	0.456235	0.938559
ENSG00000135686	KLHL36	4785.81	0.226585	0.304368	0.744444	0.456608	0.938559
ENSG00000141519	CCDC40	264.961	0.639674	0.859118	0.744571	0.456531	0.938559
ENSG00000143858	SYT2	42.5611	1.28039	1.72063	0.744144	0.45679	0.938559
ENSG00000151726	ACSL1	2133.14	-0.324528	0.436052	-0.744243	0.45673	0.938559
ENSG00000155066	PROM2	41.7706	1.0803	1.45202	0.744002	0.456875	0.938559
ENSG00000155755	TMEM237	540.777	0.373829	0.501068	0.746064	0.455629	0.938559
ENSG00000159708	LRRC36	282.492	0.715056	0.960453	0.744499	0.456575	0.938559
ENSG00000163281	GNPDA2	697.247	0.465301	0.623911	0.745782	0.455799	0.938559
ENSG00000167182	SP2	1568.08	-0.186821	0.250676	-0.745269	0.456109	0.938559
ENSG00000168522	FNTA	3315.89	0.227245	0.304411	0.746506	0.455362	0.938559
ENSG00000174951	FUT1	77.0839	-0.981589	1.31843	-0.744515	0.456565	0.938559
ENSG00000176438	SYNE3	142.752	-0.738667	0.990047	-0.746093	0.455611	0.938559
ENSG00000176641	RNF152	85.3514	0.844445	1.13437	0.744417	0.456624	0.938559
ENSG00000181007	ZFP82	373.538	-0.653919	0.877583	-0.745137	0.456189	0.938559
ENSG00000183318	SPDYE4	47.9784	-1.47597	1.97405	-0.747684	0.454651	0.938559
ENSG00000183726	TMEM50A	7125.62	-0.190042	0.254802	-0.745841	0.455763	0.938559
ENSG00000188818	ZDHHC11	194.699	0.849191	1.14018	0.744789	0.456399	0.938559
ENSG00000196466	ZNF799	252.148	0.650146	0.870358	0.746986	0.455072	0.938559
ENSG00000196715	VKORC1L1	1866.11	-0.265462	0.356003	-0.745673	0.455865	0.938559
ENSG00000198700	IPO9	5062.64	0.17453	0.234488	0.744301	0.456694	0.938559
ENSG00000204209	DAXX	4440.65	0.214741	0.287961	0.745728	0.455832	0.938559
ENSG00000227051	C14orf132	39.309	1.03842	1.39223	0.745865	0.455749	0.938559
ENSG00000263528	IKBKE	3779.07	0.270028	0.363046	0.743784	0.457007	0.938633
ENSG00000136270	TBRG4	3479.73	0.228002	0.306592	0.743665	0.457079	0.938643
ENSG00000182901	RGS7	143.402	-0.811008	1.091	-0.74336	0.457263	0.938885
ENSG00000109814	UGDH	2358.92	-0.258358	0.34772	-0.743007	0.457477	0.939187
ENSG00000131389	SLC6A6	8013.12	-0.207076	0.278759	-0.74285	0.457573	0.939196
ENSG00000161970	RPL26	6827.73	0.283357	0.381482	0.742779	0.457615	0.939196
ENSG00000003249	DBNDD1	457.083	-0.386001	0.521169	-0.740646	0.458908	0.939348
ENSG00000008282	SYPL1	3223.04	-0.178602	0.241251	-0.740318	0.459107	0.939348
ENSG00000077420	APBB1IP	2462.66	0.224395	0.30343	0.739527	0.459587	0.939348
ENSG00000102547	CAB39L	523.589	-0.343139	0.46347	-0.740368	0.459077	0.939348
ENSG00000104164	BLOC1S6	6344.04	0.261793	0.353943	0.739646	0.459515	0.939348
ENSG00000104427	ZC2HC1A	226.031	-0.448871	0.606319	-0.740321	0.459105	0.939348
ENSG00000105397	TYK2	13130.4	0.161859	0.218224	0.741709	0.458264	0.939348
ENSG00000109458	GAB1	133.592	-0.782963	1.0565	-0.741094	0.458636	0.939348
ENSG00000117620	SLC35A3	482.086	0.390742	0.528124	0.739868	0.45938	0.939348
ENSG00000126088	UROD	11719	0.186366	0.251179	0.741967	0.458107	0.939348
ENSG00000132002	DNAJB1	5389.56	0.170335	0.229811	0.741193	0.458576	0.939348
ENSG00000139620	KANSL2	2109.19	0.256961	0.34749	0.739477	0.459617	0.939348
ENSG00000155158	TTC39B	214.472	-0.605616	0.818888	-0.73956	0.459567	0.939348
ENSG00000155906	RMND1	1249.08	0.207369	0.280432	0.739463	0.459626	0.939348
ENSG00000156876	SASS6	175.326	-0.504662	0.680188	-0.741945	0.458121	0.939348
ENSG00000162368	CMPK1	8477.73	0.194911	0.263566	0.739515	0.459595	0.939348
ENSG00000162639	HENMT1	1102.52	0.198532	0.267741	0.741508	0.458386	0.939348
ENSG00000163554	SPTA1	97.7333	-0.797735	1.07443	-0.742474	0.4578	0.939348
ENSG00000166377	ATP9B	1037.94	-0.381416	0.514911	-0.740742	0.45885	0.939348
ENSG00000172000	ZNF556	41.893	0.999678	1.34976	0.740637	0.458914	0.939348
ENSG00000172243	CLEC7A	12233.5	-0.213974	0.2888	-0.740907	0.45875	0.939348
ENSG00000173678	SPDYE2B	48.024	0.969144	1.30809	0.740884	0.458763	0.939348
ENSG00000174444	RPL4	167220	0.10536	0.142478	0.739484	0.459613	0.939348
ENSG00000174886	NDUFA11	2285.62	0.179965	0.243043	0.740468	0.459016	0.939348
ENSG00000175467	SART1	7196.16	0.188501	0.254563	0.74049	0.459003	0.939348
ENSG00000178199	ZC3H12D	1476.53	0.217823	0.293447	0.742291	0.457911	0.939348
ENSG00000183690	EFHC2	63.848	0.94454	1.27438	0.741174	0.458588	0.939348
ENSG00000185085	INTS5	1434.02	0.340363	0.460169	0.739648	0.459514	0.939348
ENSG00000249242	TMEM150C	75.7441	-0.828428	1.12021	-0.73953	0.459585	0.939348
ENSG00000008988	RPS20	30568.8	0.231961	0.314529	0.737488	0.460826	0.939519
ENSG00000009694	TENM1	31.4712	-0.779446	1.05598	-0.738126	0.460438	0.939519
ENSG00000019995	ZRANB1	287.79	0.657713	0.8904	0.738671	0.460107	0.939519
ENSG00000058056	USP13	805.538	-0.409877	0.556495	-0.736534	0.461406	0.939519
ENSG00000059758	CDK17	1320.57	-0.199951	0.270639	-0.738812	0.460021	0.939519
ENSG00000068097	HEATR6	1871.07	0.245217	0.33339	0.735526	0.462019	0.939519
ENSG00000072958	AP1M1	8019.66	0.140848	0.190578	0.739058	0.459872	0.939519
ENSG00000075643	MOCOS	122.231	-0.770748	1.04498	-0.737569	0.460776	0.939519
ENSG00000079277	MKNK1	17178.7	-0.137718	0.187118	-0.735995	0.461734	0.939519
ENSG00000091536	MYO15A	182.085	-0.609594	0.825819	-0.73817	0.460411	0.939519
ENSG00000105321	CCDC9	1557.62	0.222844	0.302054	0.737761	0.46066	0.939519
ENSG00000113073	SLC4A9	53.9648	0.979818	1.32973	0.736856	0.46121	0.939519
ENSG00000117322	CR2	18.8696	1.12716	1.52524	0.739008	0.459902	0.939519
ENSG00000121892	PDS5A	4928.68	0.182946	0.248256	0.736924	0.461169	0.939519
ENSG00000125485	DDX31	867.667	-0.378302	0.514281	-0.735594	0.461978	0.939519
ENSG00000126778	SIX1	69.5519	-1.32847	1.80369	-0.736526	0.461411	0.939519
ENSG00000128602	SMO	118.438	1.08907	1.47956	0.736079	0.461683	0.939519
ENSG00000132964	CDK8	1272.22	-0.280531	0.381211	-0.735895	0.461794	0.939519
ENSG00000137574	TGS1	849.613	0.304493	0.412288	0.738543	0.460185	0.939519
ENSG00000139496	NUP58	1817.36	-0.178677	0.24283	-0.735812	0.461845	0.939519
ENSG00000141527	CARD14	172.718	-0.811367	1.10114	-0.736841	0.461219	0.939519
ENSG00000142675	CNKSR1	34.7563	1.30221	1.76595	0.737402	0.460878	0.939519
ENSG00000144747	TMF1	1529.86	0.192456	0.261313	0.736497	0.461428	0.939519
ENSG00000149292	TTC12	547.724	-0.582166	0.789991	-0.736928	0.461166	0.939519
ENSG00000149591	TAGLN	487.029	0.442077	0.601072	0.735481	0.462047	0.939519
ENSG00000152234	ATP5F1A	38761.3	0.134147	0.182204	0.736249	0.461579	0.939519
ENSG00000162783	IER5	7102.28	0.140302	0.190676	0.735812	0.461845	0.939519
ENSG00000163510	CWC22	1945.88	0.274835	0.372774	0.737271	0.460957	0.939519
ENSG00000167110	GOLGA2	2068.89	-0.205556	0.279404	-0.735697	0.461915	0.939519
ENSG00000169218	RSPO1	28.9012	-1.18304	1.60574	-0.736754	0.461272	0.939519
ENSG00000169991	IFFO2	118.913	-0.718622	0.975697	-0.736522	0.461413	0.939519
ENSG00000197275	RAD54B	137.829	-0.497514	0.675651	-0.736347	0.461519	0.939519
ENSG00000197408	CYP2B6	85.0654	0.859572	1.16671	0.73675	0.461275	0.939519
ENSG00000204694	OR11A1	43.3398	1.59407	2.16253	0.737129	0.461044	0.939519
ENSG00000215114	UBXN2B	2794.28	-0.249034	0.338204	-0.736343	0.461522	0.939519
ENSG00000014919	COX15	1551.39	-0.221593	0.302884	-0.731608	0.464408	0.939544
ENSG00000020129	NCDN	1601.11	-0.281974	0.38399	-0.734328	0.462749	0.939544
ENSG00000049245	VAMP3	8287.1	0.138926	0.189217	0.734215	0.462818	0.939544
ENSG00000049249	TNFRSF9	5810.99	-0.242827	0.330852	-0.733945	0.462982	0.939544
ENSG00000073921	PICALM	12150.9	0.133254	0.182068	0.731891	0.464235	0.939544
ENSG00000082641	NFE2L1	2561.74	-0.195603	0.267556	-0.731073	0.464734	0.939544
ENSG00000089685	BIRC5	5610.84	0.182681	0.248784	0.734293	0.46277	0.939544
ENSG00000090263	MRPS33	4144.84	0.218488	0.29842	0.732149	0.464078	0.939544
ENSG00000096968	JAK2	2134.92	0.252139	0.343186	0.734701	0.462521	0.939544
ENSG00000100321	SYNGR1	3655.75	-0.18832	0.257188	-0.732227	0.46403	0.939544
ENSG00000102898	NUTF2	9115.06	0.166225	0.227012	0.732231	0.464027	0.939544
ENSG00000109189	USP46	1047.52	0.37811	0.515514	0.733462	0.463276	0.939544
ENSG00000124370	MCEE	817.31	-0.361239	0.492744	-0.733117	0.463487	0.939544
ENSG00000127948	POR	715.559	-0.449143	0.613355	-0.732273	0.464002	0.939544
ENSG00000134962	KLB	43.2972	-1.03516	1.41156	-0.733348	0.463346	0.939544
ENSG00000138398	PPIG	5713.86	-0.202037	0.275228	-0.73407	0.462906	0.939544
ENSG00000144285	SCN1A	55.451	-0.941853	1.28811	-0.731189	0.464664	0.939544
ENSG00000152242	ARK2N	1063.78	-0.358663	0.489834	-0.732212	0.464039	0.939544
ENSG00000162757	C1orf74	17.6956	-1.79151	2.44939	-0.731412	0.464527	0.939544
ENSG00000164144	ARFIP1	4465.5	0.212308	0.290446	0.730971	0.464797	0.939544
ENSG00000164897	TMUB1	348.413	-0.458627	0.6238	-0.735216	0.462208	0.939544
ENSG00000165118	QNG1	935.76	0.309389	0.422927	0.731541	0.464449	0.939544
ENSG00000166145	SPINT1	8632.41	-0.235707	0.322068	-0.731853	0.464258	0.939544
ENSG00000166478	ZNF143	1133.05	0.339317	0.463205	0.732541	0.463838	0.939544
ENSG00000168824	NSG1	27.1251	-0.960879	1.31227	-0.732229	0.464029	0.939544
ENSG00000168878	SFTPB	44.0443	-1.08622	1.47936	-0.734249	0.462797	0.939544
ENSG00000169306	IL1RAPL1	32.5715	0.908574	1.24026	0.732565	0.463824	0.939544
ENSG00000171992	SYNPO	17.98	1.17375	1.59737	0.734802	0.46246	0.939544
ENSG00000172840	PDP2	1059.83	-0.288589	0.394573	-0.731395	0.464538	0.939544
ENSG00000173039	RELA	1220.96	0.271325	0.371169	0.731003	0.464777	0.939544
ENSG00000174695	TMEM167A	7930.72	0.187785	0.256688	0.731571	0.46443	0.939544
ENSG00000179456	ZBTB18	2423.62	0.308429	0.420334	0.733771	0.463088	0.939544
ENSG00000179632	MAF1	6864.21	-0.144511	0.19738	-0.732146	0.464079	0.939544
ENSG00000181481	RNF135	2526.69	-0.236848	0.323322	-0.732545	0.463836	0.939544
ENSG00000183137	CEP57L1	615.977	-0.463342	0.633845	-0.731002	0.464778	0.939544
ENSG00000183155	RABIF	4560.99	0.183727	0.250693	0.732875	0.463635	0.939544
ENSG00000196227	FAM217B	1957.25	-0.233293	0.318296	-0.732944	0.463593	0.939544
ENSG00000197461	PDGFA	296.967	-0.392043	0.535902	-0.731558	0.464439	0.939544
ENSG00000204435	CSNK2B	1081.86	0.252473	0.344185	0.733538	0.46323	0.939544
ENSG00000213316	LTC4S	1464.9	-0.365861	0.498055	-0.734581	0.462595	0.939544
ENSG00000239779	WBP1	156.947	0.439402	0.600164	0.732136	0.464086	0.939544
ENSG00000115204	MPV17	8907.69	0.179725	0.245959	0.730711	0.464956	0.939714
ENSG00000196275	GTF2IRD2	44.1717	0.955551	1.30787	0.730614	0.465015	0.939714
ENSG00000157103	SLC6A1	151.527	0.635912	0.870565	0.730459	0.46511	0.939772
ENSG00000133678	TMEM254	704.916	-0.2842	0.389321	-0.72999	0.465397	0.940081
ENSG00000186047	DLEU7	424.607	-0.32986	0.45184	-0.730038	0.465367	0.940081
ENSG00000129667	RHBDF2	892.337	-0.29354	0.402214	-0.729811	0.465505	0.940162
ENSG00000172757	CFL1	153318	0.131863	0.180734	0.729596	0.465637	0.940162
ENSG00000188037	CLCN1	115.845	0.772942	1.05939	0.729609	0.465629	0.940162
ENSG00000085185	BCORL1	118.897	0.673396	0.923512	0.729169	0.465898	0.940284
ENSG00000140545	MFGE8	398.246	-0.636069	0.872235	-0.72924	0.465855	0.940284
ENSG00000144559	TAMM41	414.372	-0.390738	0.535754	-0.729324	0.465803	0.940284
ENSG00000108826	MRPL27	7460.63	0.20885	0.286644	0.728603	0.466245	0.940309
ENSG00000176386	CDC26	2468.66	0.259119	0.355434	0.729021	0.465989	0.940309
ENSG00000196104	SPOCK3	40.9285	1.03165	1.41536	0.728896	0.466065	0.940309
ENSG00000196365	LONP1	5251.46	-0.211817	0.290664	-0.728736	0.466163	0.940309
ENSG00000213619	NDUFS3	8596.27	-0.131745	0.180802	-0.728669	0.466204	0.940309
ENSG00000091128	LAMB4	99.7062	-0.796557	1.09385	-0.728215	0.466482	0.940384
ENSG00000157168	NRG1	80.4094	0.792478	1.08795	0.728412	0.466362	0.940384
ENSG00000188158	NHS	610.973	0.331233	0.454797	0.728309	0.466424	0.940384
ENSG00000132661	NXT1	4988.95	0.148791	0.204388	0.727987	0.466622	0.940424
ENSG00000198832	SELENOM	1116.38	-0.249898	0.343284	-0.727963	0.466636	0.940424
ENSG00000010803	SCMH1	1531.63	-0.26591	0.365651	-0.727223	0.467089	0.940567
ENSG00000107140	TESK1	1942.37	-0.294399	0.4047	-0.72745	0.46695	0.940567
ENSG00000118518	RNF146	2676.31	-0.213103	0.292998	-0.727318	0.467031	0.940567
ENSG00000140262	TCF12	2302.67	-0.283665	0.390083	-0.727192	0.467108	0.940567
ENSG00000177138	FAM9B	24.8997	-1.20612	1.65792	-0.727491	0.466925	0.940567
ENSG00000186010	NDUFA13	981.273	0.231426	0.318066	0.727603	0.466857	0.940567
ENSG00000189171	S100A13	1385.1	-0.330014	0.454025	-0.726863	0.46731	0.940704
ENSG00000283683	MYOCOS	21.3023	1.32411	1.82164	0.726876	0.467302	0.940704
ENSG00000011485	PPP5C	2984.68	-0.249897	0.345733	-0.722803	0.469801	0.940708
ENSG00000052795	FNIP2	3946.13	-0.137869	0.190584	-0.723405	0.469431	0.940708
ENSG00000091640	SPAG7	9732.14	0.183605	0.254011	0.722824	0.469788	0.940708
ENSG00000100014	SPECC1L	3120.14	0.141728	0.195867	0.72359	0.469318	0.940708
ENSG00000100285	NEFH	1904.6	-0.235267	0.323776	-0.726634	0.46745	0.940708
ENSG00000109586	GALNT7	1024.55	-0.267876	0.370211	-0.723576	0.469326	0.940708
ENSG00000112773	TENT5A	4052.31	0.167223	0.231146	0.723453	0.469402	0.940708
ENSG00000112902	SEMA5A	137.401	0.725046	0.999168	0.72565	0.468054	0.940708
ENSG00000115568	ZNF142	948.504	0.33867	0.467583	0.724299	0.468882	0.940708
ENSG00000120694	HSPH1	7123.94	0.147782	0.20379	0.725167	0.46835	0.940708
ENSG00000122126	OCRL	1193.71	-0.305389	0.421884	-0.723868	0.469147	0.940708
ENSG00000122786	CALD1	463.294	-0.496522	0.683516	-0.726423	0.467579	0.940708
ENSG00000125447	GGA3	4559.14	0.208168	0.287004	0.725311	0.468261	0.940708
ENSG00000127955	GNAI1	3623.55	-0.25081	0.345465	-0.726009	0.467833	0.940708
ENSG00000128594	LRRC4	419.036	-0.413369	0.569939	-0.725287	0.468276	0.940708
ENSG00000130204	TOMM40	3392.67	-0.181188	0.249563	-0.726018	0.467828	0.940708
ENSG00000131080	EDA2R	687.972	-0.350841	0.484625	-0.723942	0.469101	0.940708
ENSG00000132434	LANCL2	2716.99	0.197337	0.272413	0.724404	0.468818	0.940708
ENSG00000133477	FAM83F	38.855	0.913366	1.25968	0.725079	0.468404	0.940708
ENSG00000134574	DDB2	3060.92	0.211785	0.292059	0.725144	0.468364	0.940708
ENSG00000136536	MARCHF7	3651.67	0.208865	0.288837	0.723125	0.469603	0.940708
ENSG00000137168	PPIL1	4236.75	0.231417	0.320058	0.723046	0.469651	0.940708
ENSG00000138172	CALHM2	2643.49	-0.198008	0.273196	-0.724784	0.468584	0.940708
ENSG00000139597	N4BP2L1	1054.21	0.327657	0.453367	0.722719	0.469853	0.940708
ENSG00000152495	CAMK4	179.464	-0.799758	1.1065	-0.722782	0.469814	0.940708
ENSG00000164743	C8orf48	19.1851	1.64607	2.27024	0.725063	0.468413	0.940708
ENSG00000166451	CENPN	1044.3	0.242386	0.335138	0.723242	0.469531	0.940708
ENSG00000168306	ACOX2	73.034	1.04559	1.44551	0.72334	0.469471	0.940708
ENSG00000169193	CCDC126	315.159	-0.498477	0.687264	-0.725306	0.468265	0.940708
ENSG00000169249	ZRSR2	2816.15	0.256259	0.354117	0.723656	0.469277	0.940708
ENSG00000171823	FBXL14	21.9463	-1.03595	1.43151	-0.723675	0.469265	0.940708
ENSG00000173193	PARP14	4080.64	0.235657	0.325121	0.724828	0.468557	0.940708
ENSG00000175606	TMEM70	4020.74	-0.237017	0.326999	-0.724825	0.468559	0.940708
ENSG00000188021	UBQLN2	3165.82	0.242008	0.333696	0.725234	0.468308	0.940708
ENSG00000189043	COXFA4	19121.4	0.250607	0.345645	0.725043	0.468426	0.940708
ENSG00000198218	QRICH1	153.45	0.579578	0.800152	0.724335	0.46886	0.940708
ENSG00000204256	BRD2	10126.8	-0.165962	0.228871	-0.725134	0.46837	0.940708
ENSG00000226314	ZKSCAN8P1	51.4728	1.15336	1.58785	0.726366	0.467614	0.940708
ENSG00000090530	P3H2	928.822	-0.265411	0.368175	-0.720883	0.470981	0.940868
ENSG00000100726	TELO2	2788.37	-0.247567	0.343542	-0.720632	0.471136	0.940868
ENSG00000100979	PLTP	643.072	-0.370832	0.513314	-0.722427	0.470032	0.940868
ENSG00000105523	FAM83E	99.3805	0.946433	1.31287	0.720888	0.470979	0.940868
ENSG00000105607	GCDH	2379.8	0.245485	0.340619	0.720703	0.471092	0.940868
ENSG00000106400	ZNHIT1	11164.4	0.130786	0.181448	0.720787	0.471041	0.940868
ENSG00000125650	PSPN	492.966	-0.390816	0.54191	-0.721183	0.470797	0.940868
ENSG00000125652	ALKBH7	6104.53	-0.194477	0.269508	-0.721599	0.470541	0.940868
ENSG00000132635	PCED1A	2686.71	0.20508	0.284255	0.721463	0.470625	0.940868
ENSG00000135905	DOCK10	13419.7	-0.172008	0.238135	-0.722316	0.4701	0.940868
ENSG00000153395	LPCAT1	1443.76	0.242073	0.335822	0.720839	0.471009	0.940868
ENSG00000158714	SLAMF8	2629.03	-0.229544	0.317833	-0.722216	0.470162	0.940868
ENSG00000164707	SLC13A4	86.9557	-0.90514	1.25384	-0.721893	0.47036	0.940868
ENSG00000165370	GPR101	17.9354	1.24647	1.72661	0.721918	0.470345	0.940868
ENSG00000175164	ABO	107.966	-1.05061	1.45639	-0.721377	0.470678	0.940868
ENSG00000178761	FAM219B	740.013	0.26953	0.373509	0.721615	0.470531	0.940868
ENSG00000213398	LCAT	239.389	-0.689184	0.954869	-0.721758	0.470443	0.940868
ENSG00000213799	ZNF845	635.713	0.3894	0.540006	0.721104	0.470846	0.940868
ENSG00000151575	TEX9	38.4207	-0.932918	1.29509	-0.720349	0.47131	0.941082
ENSG00000182141	ZNF708	649.35	-0.273964	0.380394	-0.720213	0.471394	0.941116
ENSG00000011243	AKAP8L	906.683	-0.373115	0.524994	-0.710703	0.477268	0.941461
ENSG00000014824	SLC30A9	2403.92	0.246379	0.345722	0.712651	0.476062	0.941461
ENSG00000050730	TNIP3	105.544	-0.962776	1.34879	-0.713806	0.475347	0.941461
ENSG00000054392	HHAT	110.721	0.813051	1.13854	0.714116	0.475155	0.941461
ENSG00000065057	NTHL1	1097.47	-0.315113	0.443501	-0.710512	0.477387	0.941461
ENSG00000066044	ELAVL1	6174.38	-0.157121	0.219454	-0.715965	0.474013	0.941461
ENSG00000070182	SPTB	46.3062	0.899272	1.26777	0.709331	0.478119	0.941461
ENSG00000085999	RAD54L	232.048	-0.507606	0.709234	-0.715711	0.47417	0.941461
ENSG00000089916	GPATCH2L	1896.94	-0.224732	0.316875	-0.709213	0.478192	0.941461
ENSG00000091138	SLC26A3	27.3705	-1.11999	1.56517	-0.71557	0.474257	0.941461
ENSG00000100109	TFIP11	522.211	0.505714	0.703466	0.718889	0.472209	0.941461
ENSG00000100519	PSMC6	5394.52	0.183986	0.257604	0.71422	0.475091	0.941461
ENSG00000101745	ANKRD12	5256.46	-0.205816	0.287114	-0.716842	0.473471	0.941461
ENSG00000102239	BRS3	175.488	-0.86281	1.21232	-0.711702	0.476649	0.941461
ENSG00000103121	CMC2	2338.6	0.239897	0.336624	0.712655	0.476059	0.941461
ENSG00000103657	HERC1	9400.93	0.165798	0.23185	0.715111	0.47454	0.941461
ENSG00000105171	POP4	4503.09	0.203286	0.285321	0.712482	0.476167	0.941461
ENSG00000106009	BRAT1	4662.64	0.171484	0.241215	0.710918	0.477135	0.941461
ENSG00000106460	TMEM106B	1819.64	-0.27426	0.382231	-0.717524	0.473051	0.941461
ENSG00000107745	MICU1	4254.33	-0.271469	0.381596	-0.711405	0.476833	0.941461
ENSG00000109944	JHY	533.07	0.334706	0.468581	0.714297	0.475044	0.941461
ENSG00000109991	P2RX3	57.376	1.052	1.46219	0.719469	0.471852	0.941461
ENSG00000112640	PPP2R5D	307.582	-0.480175	0.670054	-0.716621	0.473608	0.941461
ENSG00000112837	TBX18	1102.98	-0.24359	0.33979	-0.716884	0.473446	0.941461
ENSG00000113504	SLC12A7	14074.9	0.18372	0.258049	0.711957	0.476491	0.941461
ENSG00000114395	CYB561D2	2387.39	0.149334	0.209659	0.71227	0.476298	0.941461
ENSG00000115289	PCGF1	1467.53	-0.237133	0.330485	-0.717531	0.473047	0.941461
ENSG00000115446	UNC50	2666.42	0.241997	0.340318	0.711089	0.477029	0.941461
ENSG00000116649	SRM	3545.9	-0.172315	0.242437	-0.710761	0.477232	0.941461
ENSG00000119383	PTPA	7843.44	-0.140904	0.198227	-0.71082	0.477196	0.941461
ENSG00000120913	PDLIM2	2712.02	-0.207799	0.291311	-0.713324	0.475645	0.941461
ENSG00000121741	ZMYM2	2506.48	0.220817	0.308073	0.716769	0.473517	0.941461
ENSG00000127081	ZNF484	330.982	-0.630474	0.885605	-0.711913	0.476518	0.941461
ENSG00000127481	UBR4	4117.9	0.201583	0.28031	0.719144	0.472052	0.941461
ENSG00000128283	CDC42EP1	43.0016	1.01823	1.42848	0.712806	0.475966	0.941461
ENSG00000129116	PALLD	332.681	0.536463	0.750485	0.714822	0.474719	0.941461
ENSG00000130595	TNNT3	18.1534	-1.58934	2.23456	-0.711253	0.476928	0.941461
ENSG00000130813	SHFL	1904.57	-0.216151	0.302229	-0.71519	0.474492	0.941461
ENSG00000131037	EPS8L1	699.076	0.338501	0.477025	0.70961	0.477946	0.941461
ENSG00000131375	CAPN7	1250.38	0.259029	0.365191	0.709298	0.478139	0.941461
ENSG00000133083	DCLK1	25.9951	-1.094	1.53409	-0.713126	0.475768	0.941461
ENSG00000133315	MACROD1	330.731	-0.388891	0.54621	-0.711981	0.476477	0.941461
ENSG00000133612	AGAP3	10738.1	0.1687	0.237519	0.710257	0.477545	0.941461
ENSG00000133935	ERG28	9729.79	0.19971	0.281566	0.709283	0.478149	0.941461
ENSG00000137434	C6orf52	79.055	0.527641	0.738681	0.714301	0.475041	0.941461
ENSG00000137492	THAP12	2364.2	-0.170106	0.236992	-0.717773	0.472897	0.941461
ENSG00000138101	DTNB	1220.3	0.215525	0.300681	0.716788	0.473505	0.941461
ENSG00000138315	OIT3	20.8806	-1.35741	1.89834	-0.715052	0.474577	0.941461
ENSG00000138375	SMARCAL1	2312.89	0.221764	0.309214	0.717187	0.473259	0.941461
ENSG00000138686	BBS7	345.434	-0.480543	0.676934	-0.709881	0.477778	0.941461
ENSG00000138771	SHROOM3	40.472	-0.908943	1.27338	-0.713803	0.475349	0.941461
ENSG00000147457	CHMP7	3559.26	0.193506	0.271	0.714047	0.475198	0.941461
ENSG00000149541	B3GAT3	3455.94	-0.197966	0.278688	-0.71035	0.477487	0.941461
ENSG00000150403	SLC9D1	1564.18	0.259465	0.362658	0.715453	0.474329	0.941461
ENSG00000153317	ASAP1	2901.42	-0.194175	0.272278	-0.71315	0.475753	0.941461
ENSG00000154723	ATP5PF	12060.8	0.242445	0.33765	0.718036	0.472735	0.941461
ENSG00000154930	ACSS1	741.128	-0.350209	0.489166	-0.715931	0.474034	0.941461
ENSG00000156206	CFAP161	24.143	-1.0988	1.53122	-0.717595	0.473007	0.941461
ENSG00000158417	EIF5B	8499.97	0.150074	0.211412	0.709867	0.477787	0.941461
ENSG00000159079	CFAP298	996.092	0.28228	0.397661	0.709849	0.477797	0.941461
ENSG00000160613	PCSK7	1060.1	0.310829	0.434208	0.715853	0.474082	0.941461
ENSG00000163050	COQ8A	45.7019	-0.953528	1.33452	-0.714508	0.474913	0.941461
ENSG00000163331	DAPL1	28.6604	-1.32485	1.85528	-0.7141	0.475165	0.941461
ENSG00000163590	PPM1L	911.962	0.374023	0.524903	0.712556	0.47612	0.941461
ENSG00000165185	KIAA1958	496.243	0.45434	0.639895	0.710022	0.477691	0.941461
ENSG00000166012	TAF1D	3030.02	0.195903	0.272968	0.717679	0.472955	0.941461
ENSG00000166349	RAG1	25.6746	1.05123	1.48148	0.709581	0.477964	0.941461
ENSG00000166439	RNF169	131.495	0.825338	1.15736	0.713122	0.47577	0.941461
ENSG00000168938	PPIC	205.831	-0.720251	1.01149	-0.71207	0.476421	0.941461
ENSG00000169224	GCSAML	82.9038	-1.31662	1.84067	-0.715293	0.474428	0.941461
ENSG00000170469	SPATA24	241.031	-0.635684	0.893595	-0.711378	0.47685	0.941461
ENSG00000172349	IL16	3468.35	0.204777	0.285835	0.716416	0.473734	0.941461
ENSG00000172728	POFUT3	445.81	-0.45238	0.635738	-0.711583	0.476723	0.941461
ENSG00000172893	DHCR7	4047.3	0.202837	0.282271	0.718592	0.472392	0.941461
ENSG00000173421	IHO1	21.3197	0.897539	1.25745	0.713779	0.475364	0.941461
ENSG00000173809	TDRD12	89.0853	-0.946865	1.33139	-0.711187	0.476968	0.941461
ENSG00000173848	NET1	1339.82	0.288169	0.401591	0.717569	0.473023	0.941461
ENSG00000176973	FAM89B	184.345	0.419483	0.588918	0.712295	0.476282	0.941461
ENSG00000177885	GRB2	24851.6	0.133436	0.187167	0.712927	0.475891	0.941461
ENSG00000178980	SELENOW	23814.7	-0.10931	0.153721	-0.711091	0.477028	0.941461
ENSG00000179833	SERTAD2	1420.75	-0.311646	0.437295	-0.712668	0.476052	0.941461
ENSG00000180694	TMEM64	1595.51	0.303117	0.426831	0.710156	0.477607	0.941461
ENSG00000181392	SYNE4	164.408	-0.654386	0.912105	-0.717446	0.473099	0.941461
ENSG00000182158	CREB3L2	4149.16	0.177607	0.249232	0.712617	0.476083	0.941461
ENSG00000183020	AP2A2	5665.53	-0.186172	0.260761	-0.713958	0.475253	0.941461
ENSG00000184675	AMER1	303.202	-0.472093	0.656881	-0.718689	0.472333	0.941461
ENSG00000185164	NOMO2	161.588	0.533043	0.751092	0.709691	0.477896	0.941461
ENSG00000185432	TMT1A	6247.63	-0.157717	0.220442	-0.715457	0.474327	0.941461
ENSG00000186314	PRELID2	366.697	-0.759277	1.06805	-0.710904	0.477144	0.941461
ENSG00000196476	C20orf96	938.438	0.409542	0.572375	0.715512	0.474293	0.941461
ENSG00000197114	ZGPAT	366.221	0.328084	0.461242	0.711305	0.476895	0.941461
ENSG00000197930	ERO1A	5264.63	-0.170423	0.238704	-0.713953	0.475256	0.941461
ENSG00000203724	C1orf53	350.23	-0.43048	0.606366	-0.709934	0.477745	0.941461
ENSG00000214360	EFCAB9	16.371	-1.66492	2.33619	-0.712666	0.476052	0.941461
ENSG00000224531	SMIM13	514.718	0.301018	0.423018	0.711597	0.476714	0.941461
ENSG00000228278	ORM2	24.5636	0.957342	1.33542	0.716884	0.473445	0.941461
ENSG00000235961	PNMA6A	45.4449	-1.22106	1.71566	-0.711713	0.476643	0.941461
ENSG00000256043	CTSO	316.392	-0.611273	0.860659	-0.710239	0.477556	0.941461
ENSG00000274750	H3C6	557.213	-0.464182	0.65266	-0.711215	0.476951	0.941461
ENSG00000035499	DEPDC1B	308.847	0.555819	0.787195	0.706076	0.480141	0.941508
ENSG00000095637	SORBS1	100.834	0.731898	1.03605	0.706433	0.479919	0.941508
ENSG00000100664	EIF5	11478.9	0.151437	0.214248	0.706828	0.479673	0.941508
ENSG00000100813	ACIN1	10427.9	-0.157336	0.222543	-0.706989	0.479573	0.941508
ENSG00000101363	MANBAL	2870.88	0.256925	0.364349	0.705163	0.480709	0.941508
ENSG00000102309	PIN4	1464.79	0.291267	0.410994	0.70869	0.478517	0.941508
ENSG00000105339	DENND3	15334.1	0.18502	0.262298	0.70538	0.480574	0.941508
ENSG00000111913	RIPOR2	224.343	-0.483314	0.683162	-0.707467	0.479276	0.941508
ENSG00000112578	BYSL	1748.72	0.215277	0.304108	0.707895	0.479011	0.941508
ENSG00000115317	HTRA2	904.67	0.241895	0.342178	0.706928	0.479611	0.941508
ENSG00000116001	TIA1	2891.48	0.213514	0.302139	0.706675	0.479768	0.941508
ENSG00000116954	RRAGC	3834.25	-0.160184	0.22675	-0.706435	0.479918	0.941508
ENSG00000122965	RBM19	2193.22	0.309652	0.43835	0.706404	0.479937	0.941508
ENSG00000131381	RBSN	652.184	-0.316329	0.448162	-0.705836	0.48029	0.941508
ENSG00000138621	PPCDC	4887.26	0.188973	0.267066	0.707591	0.4792	0.941508
ENSG00000140320	BAHD1	1385.6	0.203669	0.288076	0.706997	0.479569	0.941508
ENSG00000144395	CCDC150	349.71	0.636921	0.902622	0.705634	0.480415	0.941508
ENSG00000146192	FGD2	6613.52	-0.17941	0.254415	-0.705183	0.480696	0.941508
ENSG00000148334	PTGES2	6434.02	-0.173754	0.246468	-0.704975	0.480826	0.941508
ENSG00000160013	PTGIR	264.519	-0.667262	0.946397	-0.705055	0.480776	0.941508
ENSG00000160214	RRP1	1761.71	0.297609	0.419903	0.708757	0.478475	0.941508
ENSG00000163644	PPM1K	1599.65	0.265703	0.376734	0.705278	0.480637	0.941508
ENSG00000163788	SNRK	802.44	-0.193394	0.274234	-0.705218	0.480675	0.941508
ENSG00000166452	AKIP1	4593.77	-0.20157	0.285386	-0.706308	0.479997	0.941508
ENSG00000167081	PBX3	1559.19	0.283966	0.401602	0.707081	0.479516	0.941508
ENSG00000167118	URM1	6338.78	-0.165732	0.234	-0.708257	0.478786	0.941508
ENSG00000167193	CRK	5357.92	0.149694	0.211821	0.706698	0.479754	0.941508
ENSG00000167962	ZNF598	554.334	0.305189	0.432418	0.705772	0.48033	0.941508
ENSG00000178562	CD28	378.225	0.699698	0.991131	0.705959	0.480214	0.941508
ENSG00000178950	GAK	14455.2	0.149248	0.211651	0.705161	0.48071	0.941508
ENSG00000180626	ZNF594	62.2683	0.928933	1.31118	0.708469	0.478654	0.941508
ENSG00000184178	SCFD2	1564.8	-0.197327	0.27877	-0.707848	0.47904	0.941508
ENSG00000184381	PLA2G6	334.03	0.402295	0.568736	0.707349	0.47935	0.941508
ENSG00000185015	CA13	205.142	-0.644294	0.911489	-0.706858	0.479655	0.941508
ENSG00000185133	INPP5J	162.654	-0.717634	1.01476	-0.707198	0.479443	0.941508
ENSG00000185189	NRBP2	378.596	-0.560584	0.793838	-0.70617	0.480083	0.941508
ENSG00000185917	SETD4	1206.76	0.272495	0.385925	0.706084	0.480136	0.941508
ENSG00000186468	RPS23	26207.7	0.415761	0.58717	0.708075	0.478898	0.941508
ENSG00000214413	BBIP1	709.88	0.265549	0.375425	0.707328	0.479363	0.941508
ENSG00000204659	CBY3	30.8727	-2.03361	2.88518	-0.704846	0.480906	0.941534
ENSG00000138698	RAP1GDS1	8127.77	0.180185	0.255707	0.704656	0.481024	0.941635
ENSG00000060491	OGFR	4413.13	0.176871	0.251128	0.704307	0.481242	0.941668
ENSG00000132612	VPS4A	4114.14	0.184443	0.261845	0.704396	0.481186	0.941668
ENSG00000175352	NRIP3	360.733	0.547773	0.777555	0.704481	0.481133	0.941668
ENSG00000008128	CDK11A	166.171	0.415363	0.591192	0.702586	0.482314	0.941726
ENSG00000100138	SNU13	13919.3	0.147789	0.210227	0.702995	0.482059	0.941726
ENSG00000106052	TAX1BP1	7562.81	-0.170725	0.243272	-0.701788	0.482811	0.941726
ENSG00000106086	PLEKHA8	740.648	0.429576	0.61032	0.703854	0.481524	0.941726
ENSG00000109320	NFKB1	4257.07	-0.14843	0.211354	-0.702284	0.482502	0.941726
ENSG00000115840	SLC25A12	1723.02	0.340267	0.483329	0.704006	0.481429	0.941726
ENSG00000128815	WDFY4	4656.63	-0.166486	0.237049	-0.702326	0.482476	0.941726
ENSG00000138190	EXOC6	2294.89	-0.150732	0.214118	-0.70397	0.481452	0.941726
ENSG00000141756	FKBP10	127.079	0.580226	0.82568	0.702726	0.482227	0.941726
ENSG00000143742	SRP9	13817.4	0.194807	0.277382	0.702305	0.482489	0.941726
ENSG00000143870	PDIA6	2595.56	-0.186183	0.265206	-0.702032	0.482659	0.941726
ENSG00000147255	IGSF1	37.6708	-1.01107	1.4407	-0.70179	0.48281	0.941726
ENSG00000151327	FAM177A1	2654.17	-0.172038	0.244747	-0.702922	0.482104	0.941726
ENSG00000160972	PPP1R16A	1144.92	0.237168	0.337309	0.703118	0.481982	0.941726
ENSG00000162654	GBP4	25.9015	1.34177	1.91018	0.702433	0.482409	0.941726
ENSG00000164270	HTR4	55.1556	0.837745	1.19185	0.702894	0.482122	0.941726
ENSG00000169733	RFNG	1850.64	-0.203853	0.290351	-0.702093	0.482621	0.941726
ENSG00000185158	LRRC37B	270.058	-0.477617	0.67965	-0.70274	0.482218	0.941726
ENSG00000188827	SLX4	768.047	-0.352558	0.50131	-0.703274	0.481885	0.941726
ENSG00000196155	PLEKHG4	165.367	0.672793	0.958131	0.702193	0.482559	0.941726
ENSG00000196653	ZNF502	295.518	-0.763359	1.08577	-0.703057	0.48202	0.941726
ENSG00000197471	SPN	11876.2	0.154285	0.219823	0.701858	0.482768	0.941726
ENSG00000205609	EIF3CL	71.3828	0.459197	0.652471	0.703782	0.481569	0.941726
ENSG00000109466	KLHL2	1906.35	-0.222465	0.317131	-0.70149	0.482997	0.941958
ENSG00000188522	FAM83G	90.127	-0.813938	1.16064	-0.701286	0.483125	0.942077
ENSG00000106443	PHF14	2403.77	-0.266073	0.379644	-0.700849	0.483397	0.942477
ENSG00000185088	RPS27L	16825.1	0.206571	0.294815	0.700678	0.483504	0.942555
ENSG00000114779	ABHD14B	1522.81	-0.30443	0.434694	-0.700331	0.483721	0.94269
ENSG00000169282	KCNAB1	117.69	0.728811	1.04054	0.700418	0.483666	0.94269
ENSG00000175595	ERCC4	346.679	0.490709	0.700768	0.700245	0.483775	0.94269
ENSG00000078269	SYNJ2	1362.08	0.42488	0.606937	0.70004	0.483902	0.942808
ENSG00000101577	LPIN2	3381.25	-0.148897	0.212802	-0.699695	0.484118	0.94292
ENSG00000108406	DHX40	1047.37	0.370403	0.52951	0.699519	0.484228	0.94292
ENSG00000114098	ARMC8	3058.07	0.249622	0.356801	0.69961	0.484171	0.94292
ENSG00000162086	ZNF75A	1434.46	-0.236523	0.337972	-0.699829	0.484034	0.94292
ENSG00000198771	RCSD1	3815.33	-0.163692	0.234045	-0.699405	0.484299	0.942929
ENSG00000025770	NCAPH2	3774.75	-0.226262	0.323707	-0.698971	0.48457	0.943065
ENSG00000143390	RFX5	3852.78	0.14956	0.213952	0.699036	0.48453	0.943065
ENSG00000163704	PRRT3	291.168	-0.471735	0.674823	-0.69905	0.484521	0.943065
ENSG00000112531	QKI	11514.1	-0.171968	0.246072	-0.698854	0.484643	0.943077
ENSG00000187650	VMAC	271.264	0.59861	0.857034	0.698467	0.484885	0.943417
ENSG00000272325	NUDT3	95.4169	0.488849	0.700043	0.698312	0.484982	0.943475
ENSG00000117594	HSD11B1	27.6014	-1.19436	1.71111	-0.698004	0.485175	0.943678
ENSG00000159873	CCDC117	1424.39	0.205936	0.295112	0.697823	0.485288	0.943678
ENSG00000160883	HK3	868.19	-0.361864	0.518515	-0.697886	0.485249	0.943678
ENSG00000133321	PLAAT4	195.193	0.602688	0.863975	0.697576	0.485442	0.943849
ENSG00000100330	MTMR3	4783.73	0.156128	0.224513	0.69541	0.486799	0.944048
ENSG00000101146	RAE1	3637.46	-0.169276	0.243223	-0.69597	0.486448	0.944048
ENSG00000105723	GSK3A	1891.91	0.197285	0.283184	0.696668	0.48601	0.944048
ENSG00000112137	PHACTR1	8461.89	-0.185333	0.266163	-0.696314	0.486232	0.944048
ENSG00000127054	INTS11	5462	0.156546	0.224546	0.697166	0.485699	0.944048
ENSG00000131966	ACTR10	3132.42	0.201669	0.289215	0.697297	0.485617	0.944048
ENSG00000134001	EIF2S1	4286.68	0.220018	0.316417	0.695343	0.48684	0.944048
ENSG00000154760	SLFN13	616.637	-0.428585	0.615541	-0.696273	0.486258	0.944048
ENSG00000155657	TTN	338.894	-0.347994	0.500221	-0.695681	0.486629	0.944048
ENSG00000164024	METAP1	5176.06	-0.118098	0.169575	-0.696433	0.486158	0.944048
ENSG00000170340	B3GNT2	1178.69	-0.380552	0.547169	-0.695492	0.486747	0.944048
ENSG00000180447	GAS1	295.311	-0.512315	0.736037	-0.696046	0.4864	0.944048
ENSG00000182208	MOB2	1699.62	0.212384	0.305333	0.695582	0.486691	0.944048
ENSG00000182578	CSF1R	35075.2	-0.159755	0.229374	-0.69648	0.486128	0.944048
ENSG00000196873	ZNG1C	112.671	0.500245	0.718528	0.696208	0.486298	0.944048
ENSG00000197863	ZNF790	208.792	-0.617501	0.886462	-0.696591	0.486059	0.944048
ENSG00000204516	MICB	1327.5	0.313192	0.45036	0.695425	0.486789	0.944048
ENSG00000241058	NSUN6	476.09	0.348457	0.501183	0.695269	0.486887	0.944048
ENSG00000260027	HOXB7	291.817	-0.650802	0.934195	-0.696645	0.486025	0.944048
ENSG00000263961	RHEX	21.5833	1.2529	1.799	0.69644	0.486153	0.944048
ENSG00000069020	MAST4	171.396	-0.575225	0.827487	-0.695147	0.486963	0.944066
ENSG00000070729	CNGB1	56.7174	0.931291	1.34175	0.694089	0.487627	0.944073
ENSG00000074755	ZZEF1	2853.29	-0.187765	0.270383	-0.694443	0.487405	0.944073
ENSG00000075826	SEC31B	854.51	-0.365311	0.526347	-0.694051	0.48765	0.944073
ENSG00000107249	GLIS3	24.4611	-0.940961	1.35593	-0.693959	0.487708	0.944073
ENSG00000147799	ARHGAP39	22.616	1.02942	1.48255	0.694355	0.48746	0.944073
ENSG00000150456	EEF1AKMT1	788.288	0.349851	0.503908	0.694275	0.48751	0.944073
ENSG00000160460	SPTBN4	111.038	-0.806061	1.16195	-0.693714	0.487861	0.944073
ENSG00000167733	HSD11B1L	268.597	0.573512	0.826695	0.693741	0.487844	0.944073
ENSG00000177868	SVBP	3121.79	0.211301	0.304641	0.693606	0.487929	0.944073
ENSG00000180815	MAP3K15	62.3067	-0.849574	1.22297	-0.694681	0.487255	0.944073
ENSG00000186350	RXRA	40140.8	0.118195	0.170371	0.693749	0.487839	0.944073
ENSG00000198624	CCDC69	11724.2	-0.15179	0.218552	-0.694528	0.487351	0.944073
ENSG00000198730	CTR9	3634.37	-0.207693	0.299398	-0.6937	0.48787	0.944073
ENSG00000205517	RGL3	23.4937	-1.1477	1.65277	-0.694409	0.487426	0.944073
ENSG00000232040	SCAND3	22.4018	-1.32	1.90329	-0.693535	0.487974	0.944073
ENSG00000058600	POLR3E	794.585	-0.259304	0.374106	-0.693129	0.488229	0.944142
ENSG00000085719	CPNE3	4401.52	-0.216082	0.311782	-0.693056	0.488274	0.944142
ENSG00000130699	TAF4	917.92	0.281779	0.406643	0.692939	0.488348	0.944142
ENSG00000143933	CALM2	66297	0.145855	0.210525	0.692814	0.488426	0.944142
ENSG00000151694	ADAM17	1140.31	-0.28555	0.412158	-0.692816	0.488425	0.944142
ENSG00000155959	VBP1	3909.34	0.224564	0.324269	0.692523	0.488609	0.944142
ENSG00000161653	NAGS	756.956	0.264044	0.381281	0.692517	0.488613	0.944142
ENSG00000188554	NBR1	4278.78	0.125545	0.18126	0.692628	0.488543	0.944142
ENSG00000274180	NATD1	615.695	-0.294117	0.424699	-0.692531	0.488604	0.944142
ENSG00000100601	ALKBH1	318.652	0.386854	0.558799	0.692296	0.488752	0.944206
ENSG00000219626	FAM228B	359.372	-0.357297	0.516139	-0.69225	0.48878	0.944206
ENSG00000041357	PSMA4	8762.84	0.144534	0.208859	0.692016	0.488927	0.94436
ENSG00000027697	IFNGR1	6535.98	-0.151763	0.21983	-0.690367	0.489963	0.944464
ENSG00000111639	MRPL51	6622.91	0.221661	0.320724	0.691127	0.489486	0.944464
ENSG00000117394	SLC2A1	2820.78	-0.235791	0.341221	-0.691021	0.489553	0.944464
ENSG00000125731	SH2D3A	139.653	-0.617493	0.893823	-0.690846	0.489663	0.944464
ENSG00000134970	TMED7	2660.68	-0.248936	0.360551	-0.69043	0.489924	0.944464
ENSG00000135976	ANKRD36	409.723	0.471047	0.681642	0.691048	0.489536	0.944464
ENSG00000137731	FXYD2	103.206	-0.490958	0.709828	-0.691658	0.489152	0.944464
ENSG00000139624	CERS5	5475.09	0.17288	0.250294	0.690708	0.489749	0.944464
ENSG00000163249	CCNYL1	920.356	0.283629	0.410113	0.691589	0.489196	0.944464
ENSG00000163531	NFASC	128.46	0.689026	0.996098	0.691724	0.48911	0.944464
ENSG00000164944	VIRMA	3694.54	0.182185	0.263952	0.690221	0.490055	0.944464
ENSG00000167306	MYO5B	23.411	-1.14323	1.65514	-0.690715	0.489745	0.944464
ENSG00000168993	CPLX1	113.338	-0.758113	1.09781	-0.690568	0.489837	0.944464
ENSG00000187535	IFT140	344.5	0.505851	0.732624	0.690464	0.489903	0.944464
ENSG00000198018	ENTPD7	578.004	-0.454259	0.658113	-0.690245	0.49004	0.944464
ENSG00000261408	TEN1-CDK3	19.3774	1.45994	2.11315	0.690885	0.489638	0.944464
ENSG00000173581	CCDC106	3055.01	-0.220857	0.320048	-0.690077	0.490146	0.944509
ENSG00000119574	ZBTB45	793.206	0.230843	0.334686	0.689731	0.490363	0.94473
ENSG00000137656	BUD13	2859.6	0.218982	0.317702	0.689269	0.490654	0.94473
ENSG00000137692	DCUN1D5	2857.74	-0.198275	0.287618	-0.689369	0.490591	0.94473
ENSG00000164543	STK17A	3590.53	-0.143138	0.207674	-0.689242	0.490671	0.94473
ENSG00000170791	CHCHD7	5213.43	0.159932	0.232035	0.689259	0.490661	0.94473
ENSG00000183763	TRAIP	594.697	-0.342076	0.496096	-0.689535	0.490486	0.94473
ENSG00000233757	ZNF892	314.182	-0.455086	0.66036	-0.689147	0.490731	0.94473
ENSG00000006468	ETV1	391.749	-0.440472	0.639355	-0.688933	0.490866	0.944861
ENSG00000105982	RNF32	142.808	0.744927	1.08159	0.688732	0.490992	0.944974
ENSG00000062582	MRPS24	194.91	0.369963	0.537452	0.688365	0.491223	0.945161
ENSG00000147601	TERF1	1307.39	0.211813	0.307677	0.688426	0.491184	0.945161
ENSG00000114541	FRMD4B	5295.07	0.204422	0.29706	0.688149	0.491359	0.945293
ENSG00000114423	CBLB	766.517	-0.329399	0.479296	-0.687257	0.491921	0.945461
ENSG00000114473	DRC9	800	0.351575	0.511637	0.687157	0.491984	0.945461
ENSG00000116833	NR5A2	44.3059	-1.19808	1.74311	-0.687321	0.49188	0.945461
ENSG00000119965	C10orf88	452.104	0.336769	0.489951	0.687351	0.491861	0.945461
ENSG00000121766	ZCCHC17	368.339	-0.33721	0.490377	-0.687656	0.49167	0.945461
ENSG00000125337	KIF25	177.426	0.67191	0.977361	0.687474	0.491784	0.945461
ENSG00000149418	ST14	18675.9	0.151781	0.220721	0.687657	0.491669	0.945461
ENSG00000179855	GIPC3	33.8397	0.958046	1.39403	0.687247	0.491927	0.945461
ENSG00000106636	YKT6	9491.47	-0.143978	0.209561	-0.687047	0.492053	0.945465
ENSG00000006459	KDM7A	2475.89	-0.232672	0.342338	-0.679657	0.496722	0.945562
ENSG00000006625	GGCT	2684.91	-0.168664	0.2473	-0.682022	0.495225	0.945562
ENSG00000007545	CRAMP1	1142.9	0.348185	0.513433	0.67815	0.497676	0.945562
ENSG00000008952	SEC62	3692.52	0.208666	0.304219	0.685908	0.492771	0.945562
ENSG00000012061	ERCC1	16938.1	0.106094	0.156553	0.677687	0.49797	0.945562
ENSG00000021574	SPAST	1378.13	-0.262142	0.386804	-0.677712	0.497954	0.945562
ENSG00000028528	SNX1	7893.14	0.190936	0.281502	0.678277	0.497596	0.945562
ENSG00000047597	XK	243.181	0.452652	0.659703	0.686145	0.492622	0.945562
ENSG00000056558	TRAF1	2954.48	0.225012	0.331116	0.679558	0.496784	0.945562
ENSG00000065600	PACC1	795.051	-0.313747	0.459458	-0.682863	0.494694	0.945562
ENSG00000073050	XRCC1	1886.62	-0.204237	0.302008	-0.676264	0.498873	0.945562
ENSG00000075218	GTSE1	755.206	-0.288794	0.422794	-0.683061	0.494568	0.945562
ENSG00000079739	PGM1	4851.37	-0.133018	0.196343	-0.677481	0.498101	0.945562
ENSG00000082269	FAM135A	1630.33	0.215048	0.314571	0.683625	0.494212	0.945562
ENSG00000087995	METTL2A	1205.64	-0.269528	0.393089	-0.685668	0.492922	0.945562
ENSG00000092208	GEMIN2	749.788	0.377715	0.558084	0.676807	0.498528	0.945562
ENSG00000092529	CAPN3	129.503	-0.705329	1.03702	-0.68015	0.496409	0.945562
ENSG00000100744	GSKIP	2248.11	0.173839	0.257002	0.676413	0.498779	0.945562
ENSG00000103319	EEF2K	1373.46	0.225751	0.33217	0.679626	0.496741	0.945562
ENSG00000105810	CDK6	2111.59	-0.242329	0.353923	-0.684693	0.493538	0.945562
ENSG00000105974	CAV1	17.0563	1.63025	2.37664	0.685947	0.492747	0.945562
ENSG00000107290	SETX	6457.1	-0.160293	0.23438	-0.683902	0.494037	0.945562
ENSG00000107771	CCSER2	1698.52	0.328975	0.479947	0.685439	0.493067	0.945562
ENSG00000109381	ELF2	1391.64	-0.199692	0.292665	-0.682324	0.495034	0.945562
ENSG00000110013	SIAE	427.024	-0.35961	0.532033	-0.675917	0.499093	0.945562
ENSG00000110756	HPS5	4197.53	0.228937	0.337416	0.6785	0.497455	0.945562
ENSG00000113657	DPYSL3	21.5219	0.924643	1.35438	0.682708	0.494791	0.945562
ENSG00000115020	PIKFYVE	2625.17	0.193085	0.284079	0.679686	0.496703	0.945562
ENSG00000115232	ITGA4	426.524	-0.366323	0.534705	-0.685094	0.493284	0.945562
ENSG00000116147	TNR	139.467	-0.79801	1.16493	-0.685028	0.493326	0.945562
ENSG00000118495	PLAGL1	1265.6	-0.29523	0.43061	-0.685608	0.49296	0.945562
ENSG00000118503	TNFAIP3	5284.76	0.182208	0.267123	0.682114	0.495167	0.945562
ENSG00000120805	ARL1	3644.43	0.173385	0.254899	0.68021	0.496372	0.945562
ENSG00000122085	MTERF4	1814.64	0.190061	0.27944	0.680152	0.496408	0.945562
ENSG00000123600	METTL8	954.293	-0.354641	0.520581	-0.68124	0.495719	0.945562
ENSG00000125864	BFSP1	57.5063	0.978122	1.43568	0.681293	0.495686	0.945562
ENSG00000128510	CPA4	27.852	-1.19756	1.76542	-0.678343	0.497554	0.945562
ENSG00000128590	DNAJB9	2046.12	-0.301506	0.446053	-0.675942	0.499078	0.945562
ENSG00000129204	USP6	157.382	0.698812	1.02946	0.678817	0.497254	0.945562
ENSG00000130038	CRACR2A	186.756	-0.695048	1.0161	-0.684032	0.493955	0.945562
ENSG00000131495	NDUFA2	2129.97	0.278903	0.411536	0.677711	0.497955	0.945562
ENSG00000132639	SNAP25	54.663	0.669171	0.986075	0.678621	0.497378	0.945562
ENSG00000133131	MORC4	177.806	0.553966	0.811034	0.683037	0.494583	0.945562
ENSG00000134369	NAV1	4623.61	-0.155473	0.228988	-0.678958	0.497164	0.945562
ENSG00000134531	EMP1	2318.54	-0.249017	0.368282	-0.67616	0.498939	0.945562
ENSG00000137094	DNAJB5	1350.41	-0.354771	0.517451	-0.685613	0.492957	0.945562
ENSG00000138050	THUMPD2	1212.57	-0.253398	0.369867	-0.685107	0.493276	0.945562
ENSG00000138722	MMRN1	37.0272	1.20346	1.76533	0.681716	0.495418	0.945562
ENSG00000138738	PRDM5	30.888	-1.15786	1.71116	-0.676654	0.498626	0.945562
ENSG00000139725	RHOF	1101.73	-0.217772	0.320039	-0.680453	0.496218	0.945562
ENSG00000145736	GTF2H2	189.118	0.435425	0.636333	0.684273	0.493803	0.945562
ENSG00000146278	PNRC1	2441.21	-0.241578	0.357221	-0.67627	0.498869	0.945562
ENSG00000148339	SLC25A25	584.144	-0.326749	0.481273	-0.678927	0.497184	0.945562
ENSG00000148450	MSRB2	1239.17	0.222023	0.323697	0.685897	0.492778	0.945562
ENSG00000149115	TNKS1BP1	475.105	-0.401951	0.588684	-0.682795	0.494736	0.945562
ENSG00000152556	PFKM	2490.32	-0.201456	0.294605	-0.683818	0.49409	0.945562
ENSG00000154889	MPPE1	370.935	0.291362	0.429131	0.678959	0.497164	0.945562
ENSG00000155304	HSPA13	308.902	-0.362136	0.535615	-0.676113	0.498969	0.945562
ENSG00000155660	PDIA4	4423.17	0.154173	0.227961	0.676312	0.498843	0.945562
ENSG00000157450	RNF111	1627.7	0.260336	0.385064	0.676085	0.498986	0.945562
ENSG00000162775	RBM15	857.248	0.227388	0.33233	0.684223	0.493834	0.945562
ENSG00000163811	WDR43	1897.12	-0.179866	0.265775	-0.67676	0.498559	0.945562
ENSG00000164610	RP9	436.481	-0.232061	0.338283	-0.685997	0.492715	0.945562
ENSG00000165533	TTC8	416.106	0.405188	0.592985	0.683302	0.494416	0.945562
ENSG00000166432	ZMAT1	512.293	-0.559379	0.815001	-0.686354	0.49249	0.945562
ENSG00000167286	CD3D	365.672	0.432844	0.637398	0.679081	0.497087	0.945562
ENSG00000167522	ANKRD11	6115.47	0.157966	0.230251	0.686062	0.492674	0.945562
ENSG00000169918	OTUD7A	78.9869	-0.886822	1.29536	-0.684612	0.493589	0.945562
ENSG00000171606	ZNF274	2693.43	0.238833	0.349341	0.683669	0.494184	0.945562
ENSG00000171984	SHLD1	551.665	0.403999	0.593319	0.680914	0.495926	0.945562
ENSG00000172889	EGFL7	209.096	0.557614	0.814956	0.684226	0.493832	0.945562
ENSG00000172932	ANKRD13D	10540.5	0.155549	0.229903	0.676584	0.49867	0.945562
ENSG00000174839	DENND6A	946.756	0.29168	0.430652	0.6773	0.498216	0.945562
ENSG00000175115	PACS1	2975.89	-0.263527	0.388318	-0.678635	0.497369	0.945562
ENSG00000176485	PLAAT3	1138.61	0.340577	0.503856	0.675941	0.499078	0.945562
ENSG00000176927	EFCAB5	60.5528	-0.833033	1.22983	-0.677354	0.498181	0.945562
ENSG00000177169	ULK1	2322.75	0.22439	0.330074	0.679817	0.49662	0.945562
ENSG00000177409	SAMD9L	799.938	0.311286	0.45592	0.682764	0.494756	0.945562
ENSG00000177675	CD163L1	1030.45	0.289723	0.426651	0.679062	0.497099	0.945562
ENSG00000177707	NECTIN3	68.1889	-0.903235	1.33529	-0.676434	0.498765	0.945562
ENSG00000177830	CHID1	3540.49	-0.146963	0.216649	-0.678344	0.497553	0.945562
ENSG00000178814	OPLAH	494.567	-0.401181	0.585886	-0.684743	0.493506	0.945562
ENSG00000178935	ZNF552	338.27	0.420088	0.616017	0.681943	0.495275	0.945562
ENSG00000181789	COPG1	6406.08	0.160603	0.234942	0.683584	0.494238	0.945562
ENSG00000182718	ANXA2	73541.8	-0.14662	0.216691	-0.676632	0.498639	0.945562
ENSG00000185262	UBALD2	3572.66	0.179754	0.265259	0.677656	0.49799	0.945562
ENSG00000185666	SYN3	63.0199	-0.733488	1.0714	-0.684606	0.493592	0.945562
ENSG00000186684	CYP27C1	28.2817	-1.07235	1.57165	-0.682309	0.495044	0.945562
ENSG00000187840	EIF4EBP1	17116.5	0.123554	0.18083	0.683263	0.494441	0.945562
ENSG00000196247	ZNF107	325.913	-0.391687	0.576235	-0.679735	0.496672	0.945562
ENSG00000196510	ANAPC7	5769.22	-0.146322	0.21561	-0.678642	0.497365	0.945562
ENSG00000196754	S100A2	146.131	-0.553436	0.816781	-0.677582	0.498037	0.945562
ENSG00000197043	ANXA6	18605.4	-0.119353	0.176227	-0.677271	0.498234	0.945562
ENSG00000198301	SDAD1	1815.85	-0.272864	0.397585	-0.686302	0.492523	0.945562
ENSG00000205659	LIN52	713.466	-0.386572	0.569359	-0.678961	0.497163	0.945562
ENSG00000213639	PPP1CB	21555.1	-0.193184	0.28349	-0.681448	0.495588	0.945562
ENSG00000214013	GANC	1106.54	0.268375	0.395496	0.678579	0.497404	0.945562
ENSG00000214787	MS4A4E	269.038	0.541167	0.791481	0.68374	0.49414	0.945562
ENSG00000239857	GET4	39.8904	-0.682943	1.01025	-0.676015	0.499031	0.945562
ENSG00000244045	VMA12	1185.66	0.234545	0.345067	0.679707	0.49669	0.945562
ENSG00000254470	AP5B1	1954.63	0.258251	0.377409	0.684273	0.493802	0.945562
ENSG00000254995	STX16-NPEPL1	88.9945	0.6716	0.981291	0.684405	0.493719	0.945562
ENSG00000255112	CHMP1B	3301.7	-0.167331	0.245395	-0.681886	0.495311	0.945562
ENSG00000256713	PGA5	13266.1	-0.426367	0.624949	-0.682243	0.495085	0.945562
ENSG00000085511	MAP3K4	1804.77	0.299623	0.444009	0.674813	0.499794	0.945754
ENSG00000090924	PLEKHG2	1009.08	0.377271	0.560346	0.673283	0.500767	0.945754
ENSG00000099840	IZUMO4	360.264	-0.487771	0.723544	-0.674142	0.500221	0.945754
ENSG00000106415	GLCCI1	719.969	0.267569	0.396412	0.674979	0.499689	0.945754
ENSG00000111203	ITFG2	1414.61	-0.257642	0.382499	-0.673577	0.50058	0.945754
ENSG00000119231	SENP5	4724.54	0.203676	0.301907	0.674632	0.49991	0.945754
ENSG00000124766	SOX4	1248.15	-0.195794	0.290013	-0.675119	0.4996	0.945754
ENSG00000130559	CAMSAP1	1018.3	-0.258107	0.3833	-0.673381	0.500705	0.945754
ENSG00000131943	C19orf12	1584.32	0.315982	0.468924	0.673844	0.50041	0.945754
ENSG00000133703	KRAS	975.572	0.183207	0.271179	0.675595	0.499298	0.945754
ENSG00000136936	XPA	2020.81	0.213101	0.316123	0.674107	0.500243	0.945754
ENSG00000142507	PSMB6	19492.9	0.167386	0.248034	0.674854	0.499769	0.945754
ENSG00000155876	RRAGA	4120.55	-0.228742	0.339773	-0.673219	0.500808	0.945754
ENSG00000160111	CPAMD8	117.637	-0.700305	1.03919	-0.673895	0.500378	0.945754
ENSG00000162745	OLFML2B	467.306	0.404523	0.600876	0.673222	0.500806	0.945754
ENSG00000177238	TRIM72	66.8085	0.823243	1.22245	0.673438	0.500668	0.945754
ENSG00000177575	CD163	804.521	0.41181	0.610118	0.674968	0.499696	0.945754
ENSG00000180425	C11orf71	171.527	-0.478918	0.71103	-0.673555	0.500594	0.945754
ENSG00000185483	ROR1	90.0898	0.755839	1.12015	0.674766	0.499825	0.945754
ENSG00000196357	ZNF565	336.224	0.61097	0.906572	0.673935	0.500353	0.945754
ENSG00000198089	SFI1	1411.13	-0.315238	0.467818	-0.673849	0.500408	0.945754
ENSG00000198919	DZIP3	1002.52	0.274123	0.406114	0.674991	0.499682	0.945754
ENSG00000225968	ELFN1	28.775	-0.857507	1.27084	-0.674754	0.499832	0.945754
ENSG00000240682	ISY1	3212.44	0.177126	0.262989	0.67351	0.500623	0.945754
ENSG00000123810	B9D2	1084.01	0.217811	0.323632	0.673021	0.500934	0.945785
ENSG00000198488	B3GNT6	37.7227	-0.9063	1.34669	-0.672982	0.500959	0.945785
ENSG00000120709	FAM53C	3042.5	0.200916	0.298616	0.672825	0.501059	0.945807
ENSG00000139343	SNRPF	2628.28	0.236512	0.351559	0.672752	0.501105	0.945807
ENSG00000171365	CLCN5	1313.81	-0.425198	0.632216	-0.672552	0.501233	0.945921
ENSG00000112769	LAMA4	19.8828	-0.963609	1.43319	-0.672351	0.50136	0.945929
ENSG00000140534	TICRR	312.055	0.485786	0.722537	0.672334	0.501371	0.945929
ENSG00000085415	SEH1L	2520.04	-0.220588	0.328326	-0.671856	0.501676	0.945996
ENSG00000144730	IL17RD	38.146	0.964384	1.43504	0.672027	0.501567	0.945996
ENSG00000158623	COPG2	501.851	0.322534	0.480021	0.671915	0.501638	0.945996
ENSG00000247626	MARS2	494.199	0.503017	0.748363	0.672156	0.501484	0.945996
ENSG00000149761	NUDT22	1418.63	0.191895	0.285714	0.671634	0.501817	0.946135
ENSG00000171681	ATF7IP	1775.65	-0.221905	0.33047	-0.671482	0.501913	0.946191
ENSG00000118564	FBXL5	2705.08	-0.211349	0.314892	-0.67118	0.502106	0.946426
ENSG00000008382	MPND	1699.71	-0.183118	0.274156	-0.667934	0.504175	0.946438
ENSG00000024048	UBR2	1836	0.185943	0.27762	0.669776	0.503001	0.946438
ENSG00000025708	TYMP	1116.72	0.280218	0.418815	0.669073	0.503449	0.946438
ENSG00000064687	ABCA7	21868	0.190909	0.284866	0.670171	0.502749	0.946438
ENSG00000084093	REST	3337.94	0.192397	0.287155	0.670012	0.50285	0.946438
ENSG00000101181	MTG2	2162.25	-0.197173	0.294277	-0.670023	0.502843	0.946438
ENSG00000101608	MYL12A	36791.6	0.17155	0.256572	0.668622	0.503736	0.946438
ENSG00000104714	ERICH1	1259.92	0.224949	0.3368	0.6679	0.504197	0.946438
ENSG00000105610	KLF1	40.4731	-0.991138	1.48047	-0.669474	0.503193	0.946438
ENSG00000108375	RNF43	78.7055	1.09829	1.6405	0.669487	0.503185	0.946438
ENSG00000111358	GTF2H3	1273.68	-0.279828	0.417392	-0.67042	0.50259	0.946438
ENSG00000115211	EIF2B4	3478.37	0.186117	0.278638	0.667953	0.504163	0.946438
ENSG00000124120	TTPAL	1600.14	0.228808	0.342302	0.668438	0.503854	0.946438
ENSG00000125375	DMAC2L	1024	-0.235913	0.352717	-0.668845	0.503594	0.946438
ENSG00000125901	MRPS26	3444.88	0.187888	0.281237	0.668079	0.504083	0.946438
ENSG00000137496	IL18BP	4428.53	-0.18401	0.274334	-0.670753	0.502378	0.946438
ENSG00000138678	GPAT3	5402.89	-0.188478	0.28197	-0.668431	0.503858	0.946438
ENSG00000141434	MEP1B	27.5354	-1.42547	2.13119	-0.668863	0.503583	0.946438
ENSG00000145103	ILDR1	50.4605	-0.925885	1.38094	-0.670476	0.502554	0.946438
ENSG00000146386	ABRACL	9795.92	-0.186752	0.278377	-0.670858	0.502311	0.946438
ENSG00000150867	PIP4K2A	16501.9	0.172253	0.257599	0.668685	0.503696	0.946438
ENSG00000158859	ADAMTS4	122.624	0.6957	1.03941	0.669319	0.503292	0.946438
ENSG00000159202	UBE2Z	9323.08	0.125386	0.187319	0.669371	0.503259	0.946438
ENSG00000178467	P4HTM	1011	0.324048	0.484972	0.668178	0.50402	0.946438
ENSG00000179859	RNF227	41.7981	-0.929389	1.38924	-0.668991	0.503501	0.946438
ENSG00000184465	WDR27	425.201	0.373296	0.556802	0.670429	0.502585	0.946438
ENSG00000197147	LRRC8B	823.401	-0.310266	0.464184	-0.668411	0.503871	0.946438
ENSG00000197381	ADARB1	613.012	-0.30682	0.458556	-0.669099	0.503432	0.946438
ENSG00000197798	FAM118B	2133.84	-0.210273	0.314749	-0.668067	0.504091	0.946438
ENSG00000198189	HSD17B11	1797.28	-0.228052	0.341255	-0.668273	0.503959	0.946438
ENSG00000198538	ZNF28	314.724	-0.412197	0.616646	-0.668449	0.503847	0.946438
ENSG00000010539	ZNF200	1380.56	0.327614	0.492927	0.66463	0.506287	0.946647
ENSG00000013503	POLR3B	317.137	0.41022	0.617273	0.664567	0.506327	0.946647
ENSG00000100298	APOBEC3H	67.2665	0.77142	1.15887	0.665664	0.505626	0.946647
ENSG00000104142	VPS18	10381.4	0.123958	0.186222	0.665647	0.505637	0.946647
ENSG00000108479	GALK1	3084.87	-0.148684	0.2235	-0.665252	0.505889	0.946647
ENSG00000108528	SLC25A11	7683.39	-0.170637	0.256763	-0.66457	0.506326	0.946647
ENSG00000111843	TMEM14C	31269	-0.12019	0.180832	-0.664649	0.506275	0.946647
ENSG00000114446	IFT57	1557.02	-0.297898	0.447744	-0.665331	0.505839	0.946647
ENSG00000115163	CENPA	325.054	-0.343903	0.516804	-0.665442	0.505768	0.946647
ENSG00000115234	SNX17	25282.8	0.120103	0.180078	0.666952	0.504803	0.946647
ENSG00000115425	PECR	3352.24	-0.241448	0.362134	-0.666737	0.50494	0.946647
ENSG00000117054	ACADM	3531.52	0.15973	0.239549	0.666794	0.504904	0.946647
ENSG00000124098	FAM210B	1719.81	0.256151	0.384145	0.666807	0.504895	0.946647
ENSG00000128791	TWSG1	1621.57	-0.335707	0.504322	-0.665661	0.505628	0.946647
ENSG00000130307	USHBP1	29.7459	1.00055	1.50363	0.665428	0.505777	0.946647
ENSG00000133872	SARAF	16822.6	-0.120736	0.181346	-0.665779	0.505553	0.946647
ENSG00000134539	KLRD1	49.7678	0.851099	1.28009	0.664875	0.506131	0.946647
ENSG00000134815	DHX34	1091.43	-0.193819	0.290387	-0.66745	0.504484	0.946647
ENSG00000143226	FCGR2A	1486.7	0.186666	0.280491	0.665496	0.505733	0.946647
ENSG00000143546	S100A8	4393.81	0.265433	0.399079	0.665115	0.505977	0.946647
ENSG00000150551	LYPD1	115.784	-0.475463	0.713487	-0.666393	0.50516	0.946647
ENSG00000152076	CCDC74B	78.5813	-0.886205	1.33255	-0.665046	0.506021	0.946647
ENSG00000166405	RIC3	19.9358	0.963787	1.44523	0.666876	0.504851	0.946647
ENSG00000168488	ATXN2L	3180	0.152041	0.228397	0.665687	0.505611	0.946647
ENSG00000169894	MUC3A	36.0532	-0.791778	1.18999	-0.665364	0.505817	0.946647
ENSG00000173083	HPSE	147.864	-0.682576	1.02442	-0.666304	0.505217	0.946647
ENSG00000178074	C2orf69	887.385	0.282351	0.424388	0.665314	0.50585	0.946647
ENSG00000184719	RNLS	431.013	0.427349	0.641125	0.666561	0.505053	0.946647
ENSG00000185340	GAS2L1	1554.77	0.220957	0.331818	0.665899	0.505476	0.946647
ENSG00000263465	SRSF8	3901.12	-0.185223	0.27773	-0.666918	0.504825	0.946647
ENSG00000121310	ECHDC2	1608.33	-0.206147	0.310279	-0.664391	0.50644	0.946732
ENSG00000001036	FUCA2	3053.8	0.162117	0.24546	0.660462	0.508958	0.946931
ENSG00000012124	CD22	52.8277	0.777114	1.18044	0.658328	0.510327	0.946931
ENSG00000012504	NR1H4	24.9343	-1.08714	1.64622	-0.660386	0.509006	0.946931
ENSG00000028277	POU2F2	6153.88	-0.189925	0.287436	-0.660755	0.50877	0.946931
ENSG00000047662	FAM184B	54.2946	-0.975979	1.47967	-0.659593	0.509515	0.946931
ENSG00000051596	THOC3	843.595	0.284007	0.430536	0.659658	0.509473	0.946931
ENSG00000064886	CHI3L2	162.67	-0.566886	0.857633	-0.660989	0.50862	0.946931
ENSG00000070950	RAD18	542.061	-0.473911	0.716859	-0.661094	0.508552	0.946931
ENSG00000077684	JADE1	814.815	0.317867	0.479146	0.663403	0.507073	0.946931
ENSG00000082458	DLG3	77.4708	0.842982	1.2706	0.663451	0.507042	0.946931
ENSG00000084463	WBP11	1039.79	0.201119	0.304791	0.659858	0.509345	0.946931
ENSG00000090060	PAPOLA	12379.8	0.198568	0.301106	0.659462	0.509599	0.946931
ENSG00000092531	SNAP23	2288.54	0.241084	0.363258	0.663671	0.506901	0.946931
ENSG00000104055	TGM5	6245.74	-0.172158	0.261876	-0.657404	0.510921	0.946931
ENSG00000104804	TULP2	79.7174	-0.880039	1.33292	-0.660236	0.509102	0.946931
ENSG00000106948	AKNA	8713.53	0.121432	0.182876	0.664013	0.506682	0.946931
ENSG00000111224	PARP11	1255.49	0.235756	0.355988	0.662258	0.507806	0.946931
ENSG00000114767	RRP9	1453.18	0.271128	0.411759	0.658463	0.510241	0.946931
ENSG00000116525	TRIM62	537.626	0.309248	0.469371	0.658857	0.509988	0.946931
ENSG00000120949	TNFRSF8	1293.93	-0.283944	0.430732	-0.659213	0.509759	0.946931
ENSG00000121390	PSPC1	2390.71	0.18684	0.284106	0.657642	0.510769	0.946931
ENSG00000122547	EEPD1	2131.39	-0.263471	0.397857	-0.662225	0.507827	0.946931
ENSG00000122566	HNRNPA2B1	77191.1	0.130266	0.197863	0.658365	0.510304	0.946931
ENSG00000126070	AGO3	1257.39	-0.258754	0.392411	-0.659395	0.509642	0.946931
ENSG00000126091	ST3GAL3	388.252	-0.54976	0.830827	-0.661702	0.508162	0.946931
ENSG00000126903	SLC10A3	1182.44	0.216658	0.327747	0.661053	0.508578	0.946931
ENSG00000130176	CNN1	24.982	-1.32734	2.01073	-0.660127	0.509173	0.946931
ENSG00000131408	NR1H2	6207.05	0.1317	0.198977	0.661887	0.508044	0.946931
ENSG00000132256	TRIM5	1807.98	0.246817	0.371692	0.664037	0.506667	0.946931
ENSG00000132305	IMMT	6643.48	0.123709	0.186426	0.663584	0.506957	0.946931
ENSG00000134061	CD180	2397.97	-0.30722	0.463985	-0.662134	0.507885	0.946931
ENSG00000135824	RGS8	39.4391	-0.948056	1.43766	-0.659445	0.50961	0.946931
ENSG00000137944	KYAT3	1945.42	0.219378	0.332761	0.659267	0.509724	0.946931
ENSG00000140678	ITGAX	20273.2	0.19942	0.303222	0.657669	0.510751	0.946931
ENSG00000141551	CSNK1D	7910.65	-0.129549	0.196198	-0.660294	0.509065	0.946931
ENSG00000143772	ITPKB	856.987	-0.385249	0.583507	-0.66023	0.509106	0.946931
ENSG00000144481	TRPM8	53.766	0.770298	1.16192	0.662952	0.507361	0.946931
ENSG00000150457	LATS2	574.881	-0.483577	0.734628	-0.658262	0.51037	0.946931
ENSG00000152475	ZNF837	80.9957	0.705293	1.06329	0.66331	0.507132	0.946931
ENSG00000153207	AHCTF1	1276.36	-0.28056	0.425609	-0.659197	0.509769	0.946931
ENSG00000155875	SAXO1	25.2304	-0.833312	1.26329	-0.659639	0.509486	0.946931
ENSG00000155980	KIF5A	63.3007	0.758826	1.14856	0.660677	0.50882	0.946931
ENSG00000158636	EMSY	1202.35	0.264794	0.400798	0.660668	0.508825	0.946931
ENSG00000163617	CCDC191	145.153	0.527131	0.794899	0.663142	0.50724	0.946931
ENSG00000163867	ZMYM6	2451.33	-0.205928	0.313092	-0.657723	0.510716	0.946931
ENSG00000165516	KLHDC2	546.193	-0.287234	0.434417	-0.661194	0.508488	0.946931
ENSG00000167792	NDUFV1	19130.4	0.127729	0.192743	0.662691	0.507528	0.946931
ENSG00000171792	RHNO1	2601.98	-0.251997	0.382655	-0.658549	0.510185	0.946931
ENSG00000174123	TLR10	5207.12	0.181407	0.275626	0.658164	0.510433	0.946931
ENSG00000174586	ZNF497	23.7033	-1.06434	1.6123	-0.660137	0.509166	0.946931
ENSG00000175309	PHYKPL	2386.45	0.187812	0.284022	0.66126	0.508445	0.946931
ENSG00000175311	ANKS4B	102.279	0.773268	1.17395	0.658688	0.510096	0.946931
ENSG00000176601	MAP3K19	290.355	0.457613	0.690568	0.662661	0.507548	0.946931
ENSG00000178338	ZNF354B	276.76	0.479254	0.725703	0.660399	0.508998	0.946931
ENSG00000185267	CDNF	133.147	0.839187	1.27643	0.657448	0.510893	0.946931
ENSG00000185753	CXorf38	3840.5	0.205815	0.312148	0.659351	0.509671	0.946931
ENSG00000186635	ARAP1	9407.14	-0.165618	0.250763	-0.660457	0.508961	0.946931
ENSG00000187626	ZKSCAN4	1019.9	-0.287958	0.437661	-0.657947	0.510572	0.946931
ENSG00000189050	RNFT1	1113.93	-0.188176	0.286209	-0.657477	0.510874	0.946931
ENSG00000189233	NUGGC	43.0346	-0.857936	1.30099	-0.659447	0.509609	0.946931
ENSG00000196233	LCOR	4979.75	-0.164261	0.249597	-0.658105	0.510471	0.946931
ENSG00000197150	ABCB8	1325.85	0.256221	0.387584	0.661072	0.508566	0.946931
ENSG00000198932	GPRASP1	27.0977	-1.09062	1.65796	-0.657807	0.510662	0.946931
ENSG00000243660	ZNF487	119.495	-0.588156	0.893251	-0.658444	0.510253	0.946931
ENSG00000271605	MILR1	4283.94	0.168671	0.254744	0.66212	0.507894	0.946931
ENSG00000011376	LARS2	581.97	0.29226	0.444969	0.65681	0.511303	0.94702
ENSG00000065243	PKN2	1069.47	-0.235326	0.358143	-0.657072	0.511134	0.94702
ENSG00000141867	BRD4	5433.9	0.151463	0.230577	0.656887	0.511254	0.94702
ENSG00000214517	PPME1	1083.7	-0.270701	0.412111	-0.656863	0.511269	0.94702
ENSG00000249222	ATP5MGL	16.3326	0.924394	1.40741	0.656806	0.511306	0.94702
ENSG00000122378	PRXL2A	5877.18	-0.141535	0.215542	-0.656647	0.511408	0.947061
ENSG00000151468	CCDC3	50.7562	-1.1775	1.79344	-0.656562	0.511463	0.947061
ENSG00000069275	NUCKS1	19867	0.143556	0.21881	0.656073	0.511777	0.947167
ENSG00000083168	KAT6A	2525.39	0.181265	0.276418	0.655764	0.511976	0.947167
ENSG00000135272	MDFIC	631.51	-0.314551	0.479512	-0.65598	0.511837	0.947167
ENSG00000149084	HSD17B12	2850.66	-0.194305	0.296082	-0.656254	0.511661	0.947167
ENSG00000163359	COL6A3	159.607	-0.702546	1.07141	-0.655723	0.512002	0.947167
ENSG00000163513	TGFBR2	3393.93	-0.203428	0.310259	-0.655672	0.512035	0.947167
ENSG00000169750	RAC3	206.148	0.537151	0.819181	0.655717	0.512006	0.947167
ENSG00000181264	TLCD5	524.675	0.355509	0.542236	0.655636	0.512059	0.947167
ENSG00000205758	CRYZL1	1414.61	-0.235353	0.359236	-0.655149	0.512372	0.947621
ENSG00000005100	DHX33	660.126	-0.347273	0.531709	-0.653127	0.513674	0.947627
ENSG00000070018	LRP6	83.2447	-0.823488	1.26095	-0.653069	0.513712	0.947627
ENSG00000104081	BMF	9801.78	-0.15782	0.241232	-0.654226	0.512966	0.947627
ENSG00000104133	SPG11	2446.47	-0.176814	0.270361	-0.65399	0.513118	0.947627
ENSG00000104371	DKK4	50.9833	1.15519	1.76539	0.654354	0.512884	0.947627
ENSG00000108256	NUFIP2	3230.54	0.183106	0.2802	0.653484	0.513444	0.947627
ENSG00000115947	ORC4	1152.96	0.340482	0.520573	0.654054	0.513077	0.947627
ENSG00000125818	PSMF1	8742.74	-0.153988	0.235798	-0.653053	0.513722	0.947627
ENSG00000128849	CGNL1	89.7834	-0.794186	1.2148	-0.653759	0.513267	0.947627
ENSG00000129521	EGLN3	147.491	0.597755	0.91508	0.653227	0.51361	0.947627
ENSG00000140839	CLEC18B	38.6455	-0.852837	1.30489	-0.653568	0.51339	0.947627
ENSG00000143641	GALNT2	1538.92	-0.23047	0.352879	-0.653114	0.513683	0.947627
ENSG00000150756	ATPSCKMT	936.765	0.354169	0.541218	0.654392	0.512859	0.947627
ENSG00000164619	BMPER	25.3835	1.09777	1.67793	0.65424	0.512957	0.947627
ENSG00000164659	ELAPOR2	430.329	0.425768	0.651541	0.653479	0.513447	0.947627
ENSG00000170423	KRT78	16.1816	-1.33245	2.03678	-0.654195	0.512986	0.947627
ENSG00000174827	PDZK1	98.5573	-0.85019	1.29917	-0.654408	0.512849	0.947627
ENSG00000182544	SLC61A1	2072.66	-0.301749	0.460879	-0.654726	0.512644	0.947627
ENSG00000197134	ZNF257	18.1267	1.20033	1.83368	0.654601	0.512725	0.947627
ENSG00000213221	DNLZ	50.5655	0.990145	1.51442	0.653812	0.513233	0.947627
ENSG00000168062	BATF2	231.153	-0.702823	1.07661	-0.652814	0.513876	0.947788
ENSG00000078053	AMPH	37.305	0.837026	1.28258	0.652612	0.514007	0.947807
ENSG00000126603	GLIS2	48.1209	-0.970153	1.48662	-0.652589	0.514022	0.947807
ENSG00000115750	TAF1B	497.702	-0.417167	0.639404	-0.65243	0.514124	0.947871
ENSG00000092201	SUPT16H	5268.79	0.160725	0.246468	0.652116	0.514327	0.947873
ENSG00000159720	ATP6V0D1	28999.4	-0.173614	0.266172	-0.652263	0.514231	0.947873
ENSG00000182318	ZSCAN22	642.366	0.481545	0.738396	0.65215	0.514304	0.947873
ENSG00000179195	ZNF664	2491.13	-0.220066	0.337706	-0.65165	0.514627	0.948302
ENSG00000055044	NOP58	1279.55	-0.239576	0.368158	-0.650741	0.515214	0.948358
ENSG00000088986	DYNLL1	22809.3	0.180181	0.276871	0.650775	0.515191	0.948358
ENSG00000100311	PDGFB	242.605	-0.601873	0.925117	-0.650592	0.51531	0.948358
ENSG00000108518	PFN1	215008	0.152361	0.234171	0.65064	0.515279	0.948358
ENSG00000111490	TBC1D30	121.351	-0.625846	0.96184	-0.650676	0.515256	0.948358
ENSG00000127083	OMD	78.5314	0.681089	1.04614	0.651049	0.515015	0.948358
ENSG00000136546	SCN7A	40.6165	-0.848772	1.3031	-0.651351	0.51482	0.948358
ENSG00000153936	HS2ST1	1386.93	-0.258913	0.398069	-0.650422	0.51542	0.948358
ENSG00000158006	PAFAH2	1519.3	-0.268494	0.412846	-0.65035	0.515466	0.948358
ENSG00000163634	THOC7	5724.23	-0.175321	0.26937	-0.650854	0.515141	0.948358
ENSG00000197785	ATAD3A	3708.79	0.153192	0.235346	0.65092	0.515098	0.948358
ENSG00000197892	KIF13B	279.574	0.423754	0.651448	0.65048	0.515382	0.948358
ENSG00000099284	MACROH2A2	771.377	-0.27904	0.429308	-0.649976	0.515708	0.948601
ENSG00000127952	STYXL1	6116.59	-0.139608	0.214802	-0.649937	0.515733	0.948601
ENSG00000136279	DBNL	23938.1	0.12666	0.194948	0.649715	0.515876	0.94874
ENSG00000010310	GIPR	3184.46	-0.189445	0.291838	-0.649145	0.516245	0.948811
ENSG00000079102	RUNX1T1	300.769	-0.544875	0.8389	-0.649511	0.516008	0.948811
ENSG00000102897	LYRM1	816.684	0.301041	0.463759	0.649134	0.516252	0.948811
ENSG00000170315	UBB	13616.3	0.18229	0.280803	0.649176	0.516225	0.948811
ENSG00000196782	MAML3	609.157	0.323564	0.498449	0.649141	0.516247	0.948811
ENSG00000106348	IMPDH1	9628.43	-0.170396	0.262662	-0.648729	0.516514	0.949044
ENSG00000152154	TMEM178A	46.4385	-0.888696	1.36979	-0.648783	0.516479	0.949044
ENSG00000135540	NHSL1	1666.96	-0.229028	0.353258	-0.648331	0.516771	0.949169
ENSG00000140848	CPNE2	446.516	-0.461063	0.711024	-0.648449	0.516695	0.949169
ENSG00000173334	TRIB1	631.255	-0.374596	0.577871	-0.648235	0.516833	0.949169
ENSG00000183647	ZNF530	519.76	0.328263	0.506417	0.648206	0.516851	0.949169
ENSG00000078061	ARAF	8756.89	-0.135277	0.208796	-0.64789	0.517056	0.949183
ENSG00000181785	OR5AS1	59.76	1.00536	1.55142	0.648027	0.516968	0.949183
ENSG00000228716	DHFR	873.748	-0.234965	0.362667	-0.647882	0.517061	0.949183
ENSG00000116095	PLEKHA3	2226.24	0.206707	0.319106	0.647769	0.517135	0.949193
ENSG00000187446	CHP1	28824.5	-0.171415	0.264694	-0.647599	0.517245	0.949271
ENSG00000172915	NBEA	320.837	-0.472843	0.730431	-0.647348	0.517407	0.949445
ENSG00000073417	PDE8A	877.974	0.240121	0.371329	0.646651	0.517858	0.949532
ENSG00000106692	FKTN	354.485	0.337595	0.522659	0.64592	0.518331	0.949532
ENSG00000112062	MAPK14	6641.32	0.170909	0.26444	0.646306	0.518081	0.949532
ENSG00000112237	CCNC	3521.6	0.204299	0.315904	0.646714	0.517817	0.949532
ENSG00000112499	SLC22A2	37.0872	-0.923847	1.42996	-0.646064	0.518238	0.949532
ENSG00000118579	MED28	7988.99	-0.127786	0.197541	-0.646883	0.517708	0.949532
ENSG00000136261	BZW2	3811.51	-0.162799	0.251851	-0.646407	0.518016	0.949532
ENSG00000141252	VPS53	4421.03	-0.148533	0.229769	-0.646448	0.517989	0.949532
ENSG00000150768	DLAT	888.026	-0.257801	0.398761	-0.646504	0.517953	0.949532
ENSG00000154743	TSEN2	420.092	0.33878	0.524164	0.646326	0.518068	0.949532
ENSG00000158411	MITD1	2720.47	0.231649	0.35859	0.645999	0.51828	0.949532
ENSG00000196182	STK40	5207.16	-0.157982	0.244515	-0.646103	0.518213	0.949532
ENSG00000269858	EGLN2	154.103	0.594387	0.91848	0.647142	0.51754	0.949532
ENSG00000063761	ADCK1	1850.21	-0.215101	0.333474	-0.645029	0.518908	0.94962
ENSG00000127418	FGFRL1	1354.61	-0.278913	0.432451	-0.644958	0.518954	0.94962
ENSG00000151247	EIF4E	4082.19	-0.165924	0.256982	-0.645665	0.518496	0.94962
ENSG00000153404	PLEKHG4B	54.9278	0.917215	1.42247	0.644803	0.519055	0.94962
ENSG00000166510	CCDC68	153.071	0.586676	0.908786	0.645561	0.518564	0.94962
ENSG00000171695	LKAAEAR1	27.32	-1.67852	2.60234	-0.645002	0.518926	0.94962
ENSG00000171806	METTL18	194.175	-0.576083	0.893403	-0.644818	0.519045	0.94962
ENSG00000178700	DHFR2	278.515	-0.588626	0.912179	-0.645297	0.518735	0.94962
ENSG00000183496	MEX3B	596.145	0.371121	0.575316	0.645073	0.51888	0.94962
ENSG00000189046	ALKBH2	553.365	-0.327119	0.506908	-0.645322	0.518719	0.94962
ENSG00000164134	NAA15	1611.75	0.18147	0.281518	0.644615	0.519177	0.949721
ENSG00000060762	MPC1	4761.08	-0.167289	0.259699	-0.644165	0.519469	0.949733
ENSG00000108309	RUNDC3A	74.6307	0.839095	1.30264	0.644147	0.51948	0.949733
ENSG00000121851	POLR3GL	2263.44	-0.176845	0.274434	-0.6444	0.519316	0.949733
ENSG00000148444	COMMD3	2116	0.194586	0.30209	0.644134	0.519489	0.949733
ENSG00000174500	GCSAM	159.238	-0.862686	1.33962	-0.643979	0.519589	0.949733
ENSG00000214274	ANG	70.2694	0.849116	1.31846	0.64402	0.519562	0.949733
ENSG00000070019	GUCY2C	61.7679	-0.836463	1.30188	-0.642506	0.520544	0.949999
ENSG00000086570	FAT2	28.9736	-0.783075	1.21865	-0.642576	0.5205	0.949999
ENSG00000090432	MUL1	3009.78	-0.193037	0.300205	-0.643017	0.520213	0.949999
ENSG00000100097	LGALS1	63334.4	0.160206	0.249133	0.643052	0.52019	0.949999
ENSG00000123213	NLN	2429.25	-0.324328	0.504643	-0.642687	0.520427	0.949999
ENSG00000139428	MMAB	3280.58	0.234358	0.364227	0.64344	0.519939	0.949999
ENSG00000158246	TENT5B	209.954	0.68239	1.0619	0.64261	0.520477	0.949999
ENSG00000163141	BNIPL	109.389	0.704613	1.09567	0.643091	0.520165	0.949999
ENSG00000185608	MRPL40	3799.44	-0.180864	0.281372	-0.642793	0.520358	0.949999
ENSG00000197756	RPL37A	21834.6	0.220851	0.343329	0.643263	0.520054	0.949999
ENSG00000203965	EFCAB7	46.6738	0.850224	1.32277	0.642759	0.520381	0.949999
ENSG00000256053	COA8	2224.54	0.165255	0.257056	0.642875	0.520305	0.949999
ENSG00000100478	AP4S1	710.725	0.32231	0.501915	0.642162	0.520768	0.950037
ENSG00000167680	SEMA6B	807.571	-0.284714	0.443321	-0.642231	0.520723	0.950037
ENSG00000203485	INF2	4898.1	-0.164852	0.256634	-0.642364	0.520637	0.950037
ENSG00000071655	MBD3	4065.11	-0.16576	0.258369	-0.641563	0.521157	0.950145
ENSG00000111652	COPS7A	5565.26	-0.169179	0.263651	-0.641677	0.521083	0.950145
ENSG00000134571	MYBPC3	382.561	-0.413762	0.644665	-0.641825	0.520987	0.950145
ENSG00000178026	LRRC75B	57.3999	-0.856647	1.33469	-0.641833	0.520982	0.950145
ENSG00000196150	ZNF250	682.066	0.256004	0.399039	0.641551	0.521165	0.950145
ENSG00000160856	FCRL3	34.4353	-1.10172	1.71759	-0.641438	0.521238	0.950156
ENSG00000125814	NAPB	728.341	-0.321449	0.501236	-0.641313	0.521319	0.95018
ENSG00000105341	DMAC2	5694.42	0.152594	0.238222	0.640556	0.521811	0.950395
ENSG00000114013	CD86	4953.61	0.16798	0.262224	0.640597	0.521785	0.950395
ENSG00000154655	L3MBTL4	48.5459	-0.851211	1.32862	-0.640672	0.521736	0.950395
ENSG00000185651	UBE2L3	11261	0.163635	0.255415	0.640662	0.521742	0.950395
ENSG00000197487	GALP	21.5453	1.15422	1.80126	0.640785	0.521663	0.950395
ENSG00000283787	PRR33	213.527	-0.536465	0.837562	-0.640508	0.521842	0.950395
ENSG00000001167	NFYA	1682.27	0.232027	0.36285	0.639457	0.522526	0.950424
ENSG00000054654	SYNE2	470.868	0.372179	0.582413	0.639029	0.522804	0.950424
ENSG00000087152	ATXN7L3	2368.2	-0.205504	0.321405	-0.639393	0.522567	0.950424
ENSG00000091009	RBM27	1288.52	-0.265781	0.415433	-0.63977	0.522322	0.950424
ENSG00000100353	EIF3D	18433.6	-0.122056	0.190881	-0.639438	0.522538	0.950424
ENSG00000105287	PRKD2	2533.13	-0.215802	0.337691	-0.639054	0.522788	0.950424
ENSG00000120616	EPC1	1983.16	-0.218483	0.341516	-0.639744	0.522339	0.950424
ENSG00000121644	DESI2	1492.47	0.191431	0.29954	0.639083	0.522769	0.950424
ENSG00000151135	TMEM263	698.129	-0.279447	0.436638	-0.639997	0.522175	0.950424
ENSG00000166333	ILK	40.4448	0.702402	1.09728	0.640128	0.522089	0.950424
ENSG00000167646	DNAAF3	33.5832	-1.10766	1.73179	-0.639604	0.52243	0.950424
ENSG00000170439	TMT1B	116.233	-1.4251	2.22859	-0.639464	0.522521	0.950424
ENSG00000198894	CIPC	746.85	-0.303428	0.474712	-0.639183	0.522704	0.950424
ENSG00000198909	MAP3K3	3783.64	0.156667	0.244919	0.639667	0.522389	0.950424
ENSG00000110042	DTX4	1118.39	-0.227283	0.355794	-0.638803	0.522951	0.950445
ENSG00000118689	FOXO3	2511.53	-0.149123	0.233475	-0.638712	0.52301	0.950445
ENSG00000172315	TP53RK	2017.82	0.224092	0.350857	0.6387	0.523018	0.950445
ENSG00000137478	FCHSD2	3757.96	0.207658	0.325322	0.638316	0.523268	0.950653
ENSG00000169641	LUZP1	1688.12	0.216759	0.339526	0.638417	0.523202	0.950653
ENSG00000085224	ATRX	3962.29	-0.166419	0.261057	-0.637481	0.523812	0.95068
ENSG00000100147	CCDC134	316.497	0.360381	0.5656	0.637166	0.524017	0.95068
ENSG00000109919	MTCH2	11500.7	-0.158761	0.249356	-0.636685	0.52433	0.95068
ENSG00000112378	PERP	392.383	0.347016	0.545208	0.636483	0.524461	0.95068
ENSG00000128512	DOCK4	6377.38	-0.143686	0.22592	-0.636004	0.524774	0.95068
ENSG00000136813	ECPAS	4503.39	0.171572	0.269599	0.636399	0.524516	0.95068
ENSG00000139567	ACVRL1	208.135	-0.389805	0.612525	-0.63639	0.524522	0.95068
ENSG00000140398	NEIL1	6394.93	0.266306	0.418781	0.635907	0.524837	0.95068
ENSG00000140688	RUSF1	151.795	-0.501951	0.788009	-0.636987	0.524134	0.95068
ENSG00000141933	TPGS1	64.3596	-0.687795	1.07857	-0.637691	0.523675	0.95068
ENSG00000155957	TMBIM4	1871.15	-0.255381	0.40101	-0.636844	0.524226	0.95068
ENSG00000157064	NMNAT2	45.5861	-1.22621	1.92387	-0.637365	0.523887	0.95068
ENSG00000166704	ZNF606	400.046	0.528936	0.831542	0.636091	0.524717	0.95068
ENSG00000167637	ZNF283	182.001	0.573494	0.9017	0.636015	0.524767	0.95068
ENSG00000168301	KCTD6	695.818	0.316274	0.496994	0.636374	0.524532	0.95068
ENSG00000169241	SLC50A1	4924.97	0.199929	0.313364	0.638009	0.523468	0.95068
ENSG00000170906	NDUFA3	3863.29	0.227334	0.357152	0.636521	0.524437	0.95068
ENSG00000171453	POLR1C	1467.71	0.26163	0.410742	0.63697	0.524145	0.95068
ENSG00000174276	ZNHIT2	894.565	0.256646	0.402465	0.637686	0.523678	0.95068
ENSG00000175220	ARHGAP1	8948.72	-0.115453	0.181475	-0.636192	0.524651	0.95068
ENSG00000198482	ZNF808	231.475	-0.392339	0.615282	-0.637657	0.523697	0.95068
ENSG00000213079	SCAF8	1293.61	0.165225	0.259228	0.637374	0.523881	0.95068
ENSG00000232859	LYRM9	438.731	0.382227	0.600813	0.636183	0.524657	0.95068
ENSG00000079616	KIF22	1592.2	0.24694	0.388751	0.635214	0.525289	0.950752
ENSG00000084676	NCOA1	2956.99	-0.226515	0.35642	-0.635529	0.525084	0.950752
ENSG00000108219	TSPAN14	13826.3	0.125987	0.198345	0.635192	0.525303	0.950752
ENSG00000151632	AKR1C2	25.9388	0.912955	1.43745	0.635123	0.525348	0.950752
ENSG00000176619	LMNB2	3092.49	0.172575	0.271518	0.635592	0.525042	0.950752
ENSG00000213445	SIPA1	10473.5	0.167696	0.264038	0.63512	0.52535	0.950752
ENSG00000213967	ZNF726	32.0413	-0.931497	1.46559	-0.63558	0.52505	0.950752
ENSG00000112679	DUSP22	6853.61	0.129987	0.204749	0.634857	0.525521	0.95094
ENSG00000140367	UBE2Q2	1912.03	0.243567	0.383808	0.634606	0.525685	0.950992
ENSG00000185046	ANKS1B	59.2578	0.709192	1.1175	0.634626	0.525672	0.950992
ENSG00000008513	ST3GAL1	673.253	-0.30411	0.479403	-0.634352	0.525851	0.95102
ENSG00000115935	WIPF1	7464.84	0.155969	0.245983	0.634066	0.526038	0.95102
ENSG00000130429	ARPC1B	1256.43	0.172493	0.272037	0.634079	0.526029	0.95102
ENSG00000135845	PIGC	1913.92	0.227938	0.35945	0.634129	0.525997	0.95102
ENSG00000215021	PHB2	13342.2	0.138225	0.217998	0.634065	0.526039	0.95102
ENSG00000069869	NEDD4	196.842	0.543332	0.859095	0.632447	0.527095	0.951115
ENSG00000075651	PLD1	380.917	-0.410799	0.649425	-0.632557	0.527023	0.951115
ENSG00000085978	ATG16L1	1578.92	0.204741	0.323789	0.632328	0.527173	0.951115
ENSG00000107937	GTPBP4	3564.07	0.127152	0.200765	0.633336	0.526514	0.951115
ENSG00000113648	MACROH2A1	40480.9	0.122274	0.193257	0.6327	0.526929	0.951115
ENSG00000114416	FXR1	6428.15	0.164222	0.25945	0.632962	0.526758	0.951115
ENSG00000119685	TTLL5	561.891	-0.261134	0.41294	-0.632377	0.527141	0.951115
ENSG00000124570	SERPINB6	10233.5	0.139168	0.219653	0.633583	0.526353	0.951115
ENSG00000144040	SFXN5	1592.16	-0.16526	0.261236	-0.632608	0.526989	0.951115
ENSG00000147679	UTP23	756.273	0.182453	0.288272	0.632918	0.526787	0.951115
ENSG00000160753	RUSC1	2565.98	-0.23502	0.371636	-0.632393	0.52713	0.951115
ENSG00000171595	DNAI2	17.2761	-0.92043	1.45284	-0.633539	0.526382	0.951115
ENSG00000174327	SLC16A13	204.232	0.531829	0.840003	0.633128	0.52665	0.951115
ENSG00000196323	ZBTB44	2461.21	-0.159242	0.251393	-0.633438	0.526447	0.951115
ENSG00000196419	XRCC6	17275.6	0.12322	0.194565	0.633312	0.52653	0.951115
ENSG00000256574	OR13A1	120.226	0.711764	1.12407	0.633205	0.526599	0.951115
ENSG00000085117	CD82	6062.88	-0.222596	0.352201	-0.632016	0.527377	0.951239
ENSG00000158805	ZNF276	696.397	-0.319142	0.504928	-0.632055	0.527351	0.951239
ENSG00000034152	MAP2K3	2933.86	-0.15939	0.252333	-0.631665	0.527606	0.95124
ENSG00000149743	TRPT1	3467.78	-0.200673	0.317691	-0.631661	0.527608	0.95124
ENSG00000169393	ELSPBP1	20.9223	-1.20345	1.90539	-0.631601	0.527648	0.95124
ENSG00000196396	PTPN1	2252.44	-0.18692	0.295944	-0.631604	0.527646	0.95124
ENSG00000015479	MATR3	14812.5	0.110895	0.175682	0.631226	0.527892	0.951315
ENSG00000187097	ENTPD5	312.17	-0.476078	0.754093	-0.631325	0.527828	0.951315
ENSG00000244462	RBM12	2996.23	0.197477	0.312745	0.631431	0.527759	0.951315
ENSG00000005893	LAMP2	7846.9	-0.173524	0.275037	-0.63091	0.528099	0.951567
ENSG00000101935	AMMECR1	597.654	-0.371321	0.589026	-0.630399	0.528434	0.951681
ENSG00000131721	RHOXF2	16.6598	1.08753	1.72507	0.630427	0.528415	0.951681
ENSG00000131849	ZNF132	149.092	-0.741607	1.1763	-0.630458	0.528395	0.951681
ENSG00000289731	ENSG00000289731	89.4954	0.728339	1.15492	0.630641	0.528275	0.951681
ENSG00000079263	SP140	3226.85	0.13417	0.212922	0.630138	0.528604	0.951828
ENSG00000111666	CHPT1	1511.3	-0.229443	0.364875	-0.628826	0.529463	0.951828
ENSG00000119899	SLC17A5	1049.83	-0.23379	0.371848	-0.628725	0.529529	0.951828
ENSG00000137266	SLC22A23	40.2768	0.647752	1.03008	0.628836	0.529456	0.951828
ENSG00000137834	SMAD6	399.024	0.462733	0.735374	0.629249	0.529186	0.951828
ENSG00000140600	SH3GL3	67.3694	-0.761049	1.21013	-0.628899	0.529415	0.951828
ENSG00000148384	INPP5E	929.999	-0.354663	0.56348	-0.629415	0.529078	0.951828
ENSG00000165457	FOLR2	179.649	0.608022	0.967073	0.628724	0.52953	0.951828
ENSG00000167701	GPT	118.065	-0.72227	1.14832	-0.62898	0.529362	0.951828
ENSG00000167850	CD300C	2013.3	-0.337112	0.535104	-0.629993	0.528699	0.951828
ENSG00000168374	ARF4	10149.9	0.19539	0.310528	0.62922	0.529205	0.951828
ENSG00000170370	EMX2	35.2271	-1.19431	1.89803	-0.629239	0.529192	0.951828
ENSG00000182197	EXT1	217.63	-0.560313	0.890554	-0.629173	0.529236	0.951828
ENSG00000213096	ZNF254	533.523	-0.36587	0.58151	-0.629173	0.529236	0.951828
ENSG00000213516	RBMXL1	395.848	0.338981	0.53869	0.62927	0.529172	0.951828
ENSG00000099940	SNAP29	5544.32	0.130342	0.207446	0.628319	0.529795	0.95194
ENSG00000133878	DUSP26	54.7922	-1.01665	1.61758	-0.628503	0.529675	0.95194
ENSG00000163297	ANTXR2	527.898	0.397935	0.63332	0.628331	0.529787	0.95194
ENSG00000124788	ATXN1	3150.55	-0.209503	0.33355	-0.6281	0.529938	0.951954
ENSG00000240065	PSMB9	2809.08	0.201021	0.320045	0.628104	0.529936	0.951954
ENSG00000140859	KIFC3	3340.87	-0.214384	0.341495	-0.62778	0.530148	0.952209
ENSG00000009413	REV3L	1628.42	-0.212687	0.340308	-0.624986	0.53198	0.952295
ENSG00000011260	UTP18	3524.76	-0.174716	0.279614	-0.62485	0.53207	0.952295
ENSG00000046647	GEMIN8	763.84	0.294237	0.469022	0.627343	0.530434	0.952295
ENSG00000069345	DNAJA2	6000.8	0.207712	0.3319	0.625827	0.531428	0.952295
ENSG00000070366	SMG6	377.823	-0.425885	0.683236	-0.623335	0.533064	0.952295
ENSG00000080815	PSEN1	6135.21	0.171881	0.274357	0.626485	0.530997	0.952295
ENSG00000083099	LYRM2	3859.44	0.144772	0.231813	0.624522	0.532285	0.952295
ENSG00000085377	PREP	1861.34	0.167529	0.268706	0.623464	0.532979	0.952295
ENSG00000100852	ARHGAP5	403.692	-0.432194	0.691557	-0.624959	0.531998	0.952295
ENSG00000101856	PGRMC1	2607.52	-0.172738	0.277013	-0.623574	0.532908	0.952295
ENSG00000108379	WNT3	184.815	0.55837	0.890734	0.626865	0.530748	0.952295
ENSG00000110057	UNC93B1	2448.43	0.189973	0.303245	0.626467	0.531009	0.952295
ENSG00000112473	SLC39A7	6497.98	-0.16316	0.260035	-0.627456	0.53036	0.952295
ENSG00000116741	RGS2	2361.63	0.197915	0.316865	0.624605	0.53223	0.952295
ENSG00000120725	SIL1	1350.26	-0.257783	0.412457	-0.624993	0.531976	0.952295
ENSG00000120742	SERP1	16870.5	0.146122	0.234537	0.623021	0.533271	0.952295
ENSG00000122515	ZMIZ2	14601.7	0.169466	0.270464	0.626575	0.530938	0.952295
ENSG00000124214	STAU1	3718.18	0.162076	0.259139	0.625438	0.531683	0.952295
ENSG00000128536	CDHR3	79.0794	-0.77217	1.23405	-0.625718	0.5315	0.952295
ENSG00000128694	OSGEPL1	338.461	0.268715	0.429758	0.62527	0.531794	0.952295
ENSG00000129990	SYT5	116.983	-0.835703	1.33349	-0.626704	0.530853	0.952295
ENSG00000136044	APPL2	2550.34	-0.231865	0.371891	-0.623476	0.532972	0.952295
ENSG00000136867	SLC31A2	126.465	-0.314588	0.501493	-0.627303	0.530461	0.952295
ENSG00000137814	HAUS2	661.876	0.228485	0.365865	0.624508	0.532294	0.952295
ENSG00000138642	HERC6	581.188	0.407692	0.651757	0.625528	0.531624	0.952295
ENSG00000138821	SLC39A8	765.946	-0.267964	0.429276	-0.624222	0.532482	0.952295
ENSG00000139990	DCAF5	3465.96	0.176783	0.281926	0.627056	0.530623	0.952295
ENSG00000140009	ESR2	40.96	0.93348	1.49351	0.625023	0.531956	0.952295
ENSG00000142208	AKT1	2882.59	0.13976	0.224348	0.622962	0.53331	0.952295
ENSG00000143382	ADAMTSL4	288.249	-0.338444	0.542865	-0.62344	0.532995	0.952295
ENSG00000152558	TMEM123	10453.7	0.17876	0.285904	0.625244	0.531811	0.952295
ENSG00000156735	BAG4	2121.62	-0.203686	0.326183	-0.624452	0.532331	0.952295
ENSG00000162843	WDR64	41.1584	0.955229	1.52867	0.624875	0.532053	0.952295
ENSG00000162927	PUS10	886.92	-0.302858	0.484308	-0.625342	0.531747	0.952295
ENSG00000163026	WDCP	449.261	-0.491463	0.784473	-0.626488	0.530995	0.952295
ENSG00000163638	ADAMTS9	47.3742	0.73611	1.1804	0.623612	0.532882	0.952295
ENSG00000169020	ATP5ME	2807.53	0.177368	0.284223	0.624046	0.532598	0.952295
ENSG00000172995	ARPP21	27.0529	0.783686	1.25324	0.625328	0.531756	0.952295
ENSG00000173531	MST1	119.039	-0.592829	0.94915	-0.62459	0.53224	0.952295
ENSG00000178150	ZNF114	125.914	0.571902	0.917421	0.62338	0.533035	0.952295
ENSG00000179454	KLHL28	1065.49	0.220171	0.352908	0.623877	0.532708	0.952295
ENSG00000182310	SPACA6	220.2	-0.464048	0.743908	-0.623798	0.532761	0.952295
ENSG00000182752	PAPPA	66.5792	-0.678256	1.08617	-0.624449	0.532333	0.952295
ENSG00000183648	NDUFB1	2804.52	0.175963	0.280867	0.626499	0.530988	0.952295
ENSG00000198791	CNOT7	5468.26	-0.170281	0.273324	-0.623001	0.533284	0.952295
ENSG00000221988	PPT2	69.4202	0.782385	1.25585	0.62299	0.533291	0.952295
ENSG00000161243	FBXO27	163.228	-0.675339	1.08466	-0.622628	0.533529	0.952445
ENSG00000172780	RAB43	86.4182	-0.417853	0.671039	-0.622696	0.533484	0.952445
ENSG00000159147	DONSON	786.175	-0.267983	0.430525	-0.622456	0.533642	0.952526
ENSG00000005801	ZNF195	1984.81	-0.245408	0.394421	-0.622198	0.533812	0.952567
ENSG00000037474	NSUN2	3713.09	-0.181914	0.292809	-0.621271	0.534422	0.952567
ENSG00000081237	PTPRC	7373.48	-0.176306	0.283399	-0.622111	0.533869	0.952567
ENSG00000096070	BRPF3	249.088	-0.486965	0.783918	-0.621194	0.534472	0.952567
ENSG00000105393	BABAM1	4285.83	0.129053	0.207556	0.621774	0.53409	0.952567
ENSG00000137409	MTCH1	18408.2	0.107121	0.17216	0.622218	0.533798	0.952567
ENSG00000138356	AOX1	39.1747	0.779438	1.25376	0.62168	0.534152	0.952567
ENSG00000155111	CDK19	1715.25	-0.21844	0.351638	-0.621206	0.534464	0.952567
ENSG00000158488	CD1E	22311.3	0.19239	0.309531	0.621553	0.534236	0.952567
ENSG00000167371	PRRT2	15.9935	-0.915392	1.47203	-0.621857	0.534036	0.952567
ENSG00000188243	COMMD6	9825.62	0.197946	0.318276	0.62193	0.533988	0.952567
ENSG00000197343	ZNF655	3641.06	0.176662	0.284394	0.621186	0.534477	0.952567
ENSG00000013297	CLDN11	356.332	-0.33576	0.540619	-0.621066	0.534557	0.952587
ENSG00000100139	MICALL1	2260.35	0.27763	0.447862	0.619899	0.535324	0.952869
ENSG00000149571	KIRREL3	89.8347	0.627675	1.0125	0.619928	0.535305	0.952869
ENSG00000158156	XKR8	1267.44	0.226768	0.365343	0.620699	0.534798	0.952869
ENSG00000158764	ITLN2	107.288	-0.81803	1.31945	-0.619977	0.535273	0.952869
ENSG00000169403	PTAFR	4342.63	-0.190412	0.307087	-0.620058	0.535219	0.952869
ENSG00000173868	PHOSPHO1	411.236	-0.247627	0.399049	-0.620541	0.534902	0.952869
ENSG00000174788	PCP2	113.005	-0.969157	1.56275	-0.620162	0.535151	0.952869
ENSG00000221843	SPATA31H1	77.0259	0.773395	1.24709	0.620161	0.535152	0.952869
ENSG00000247596	TWF2	8830.29	0.139404	0.224808	0.620105	0.535189	0.952869
ENSG00000018869	ZNF582	425.683	-0.275373	0.446364	-0.616925	0.537284	0.952873
ENSG00000029725	RABEP1	1189.17	0.205454	0.332551	0.617812	0.536699	0.952873
ENSG00000075426	FOSL2	330.55	0.466325	0.754653	0.617933	0.536619	0.952873
ENSG00000080298	RFX3	328.912	-0.446362	0.722941	-0.617425	0.536955	0.952873
ENSG00000081138	CDH7	54.4333	-1.01065	1.63256	-0.619057	0.535879	0.952873
ENSG00000085982	USP40	2256.48	-0.193232	0.311964	-0.619407	0.535648	0.952873
ENSG00000089250	NOS1	257.511	-0.598034	0.969933	-0.616573	0.537516	0.952873
ENSG00000113328	CCNG1	6275.74	-0.188848	0.305175	-0.61882	0.536035	0.952873
ENSG00000123353	ORMDL2	1091.31	-0.23577	0.38243	-0.616504	0.537562	0.952873
ENSG00000123374	CDK2	1115.84	-0.212851	0.344298	-0.618218	0.536431	0.952873
ENSG00000125386	FAM193A	1849.64	0.172432	0.278398	0.619371	0.535672	0.952873
ENSG00000130811	EIF3G	17882.6	0.117542	0.190331	0.617564	0.536863	0.952873
ENSG00000131473	ACLY	5711.32	0.17275	0.280192	0.616543	0.537536	0.952873
ENSG00000132122	SPATA6	68.1952	0.670779	1.08246	0.619682	0.535467	0.952873
ENSG00000132522	GPS2	117.942	0.521529	0.843487	0.618302	0.536377	0.952873
ENSG00000133731	IMPA1	1054.25	0.287698	0.465672	0.617812	0.536699	0.952873
ENSG00000143952	VPS54	1393.67	0.249802	0.40406	0.61823	0.536424	0.952873
ENSG00000148584	A1CF	32.8897	-1.06368	1.71986	-0.618469	0.536266	0.952873
ENSG00000150540	HNMT	2154.53	-0.225916	0.366395	-0.616592	0.537504	0.952873
ENSG00000154262	ABCA6	174.828	0.461438	0.74507	0.619322	0.535704	0.952873
ENSG00000156599	ZDHHC5	3998.56	0.146733	0.237457	0.617933	0.53662	0.952873
ENSG00000160193	WDR4	1131.05	-0.284613	0.460482	-0.618075	0.536526	0.952873
ENSG00000163947	ARHGEF3	2711	0.204442	0.330766	0.618086	0.536518	0.952873
ENSG00000164241	C5orf63	439.901	-0.324603	0.526407	-0.616638	0.537473	0.952873
ENSG00000167434	CA4	18.4252	1.01352	1.64185	0.617301	0.537036	0.952873
ENSG00000167674	HDGFL2	1061.29	0.193102	0.311667	0.619577	0.535536	0.952873
ENSG00000170222	ADPRM	404.087	0.449353	0.727559	0.617617	0.536828	0.952873
ENSG00000174306	ZHX3	1148.49	0.277239	0.448631	0.617968	0.536597	0.952873
ENSG00000182919	C11orf54	763.297	-0.217038	0.350894	-0.618529	0.536227	0.952873
ENSG00000184661	CDCA2	459.538	0.36433	0.589763	0.617758	0.536735	0.952873
ENSG00000204300	TMEM225	40.1387	-1.2895	2.09156	-0.616527	0.537546	0.952873
ENSG00000205542	TMSB4X	1.22636e+06	0.149961	0.243049	0.616996	0.537237	0.952873
ENSG00000240563	L1TD1	474.995	-0.5775	0.935581	-0.617264	0.537061	0.952873
ENSG00000011105	TSPAN9	102.804	-0.640037	1.03912	-0.615944	0.537932	0.953021
ENSG00000129925	PGAP6	3906.45	-0.20325	0.329914	-0.616068	0.53785	0.953021
ENSG00000134444	RELCH	1430.91	-0.206015	0.334569	-0.615763	0.538051	0.953021
ENSG00000146833	TRIM4	2018.4	0.234723	0.381022	0.616036	0.537871	0.953021
ENSG00000179388	EGR3	143.629	0.651041	1.05673	0.616089	0.537836	0.953021
ENSG00000248098	BCKDHA	80.1609	0.508909	0.826447	0.615779	0.538041	0.953021
ENSG00000152223	EPG5	2641.11	-0.171964	0.279369	-0.615545	0.538195	0.953155
ENSG00000067177	PHKA1	280.54	-0.593202	0.964883	-0.614791	0.538693	0.953475
ENSG00000108107	RPL28	43031	0.195362	0.317932	0.614476	0.538901	0.953475
ENSG00000114125	RNF7	10526.3	-0.135349	0.220229	-0.614582	0.538831	0.953475
ENSG00000130733	YIPF2	1138.8	0.563775	0.917555	0.614431	0.53893	0.953475
ENSG00000130751	NPAS1	71.6199	-0.914034	1.48652	-0.614882	0.538633	0.953475
ENSG00000137218	FRS3	302.971	-0.377321	0.614182	-0.614348	0.538986	0.953475
ENSG00000146143	PRIM2	851.165	-0.28409	0.46194	-0.614993	0.538559	0.953475
ENSG00000180921	FAM83H	897.084	-0.235548	0.383002	-0.615005	0.538552	0.953475
ENSG00000259956	RBM15B	3047.4	-0.18576	0.30228	-0.61453	0.538865	0.953475
ENSG00000040199	PHLPP2	393.366	-0.424985	0.691964	-0.614173	0.539101	0.95356
ENSG00000105808	RASA4	246.609	-0.441625	0.719491	-0.613802	0.539346	0.953756
ENSG00000115419	GLS	5230.7	0.175159	0.285497	0.613525	0.539529	0.953756
ENSG00000143882	ATP6V1C2	72.035	0.892471	1.45474	0.613492	0.539551	0.953756
ENSG00000156886	ITGAD	99.6641	0.793026	1.29246	0.613579	0.539494	0.953756
ENSG00000163602	RYBP	3492.07	-0.19454	0.317051	-0.613593	0.539484	0.953756
ENSG00000111300	NAA25	2619.61	0.159699	0.260702	0.612574	0.540158	0.95411
ENSG00000120519	SLC10A7	265.986	-0.588497	0.959954	-0.613047	0.539845	0.95411
ENSG00000125351	UPF3B	2192.69	0.190711	0.311318	0.612593	0.540146	0.95411
ENSG00000162695	SLC30A7	1417.32	-0.279748	0.456607	-0.612668	0.540096	0.95411
ENSG00000172053	QARS1	18697.9	-0.114436	0.186784	-0.612666	0.540097	0.95411
ENSG00000204217	BMPR2	2068.55	0.198328	0.32365	0.612784	0.540019	0.95411
ENSG00000004059	ARF5	16896.7	0.127125	0.211208	0.601894	0.547245	0.954451
ENSG00000007080	CCDC124	11926.4	-0.111154	0.183685	-0.605135	0.54509	0.954451
ENSG00000012963	UBR7	1993.69	-0.16032	0.266043	-0.602612	0.546767	0.954451
ENSG00000040633	PHF23	3674.49	-0.151143	0.249155	-0.606621	0.544103	0.954451
ENSG00000043143	JADE2	2772.05	0.17166	0.281773	0.609213	0.542383	0.954451
ENSG00000063015	SEZ6	196.846	-0.691315	1.13838	-0.607281	0.543665	0.954451
ENSG00000063601	MTMR1	2059.67	0.220771	0.362965	0.608244	0.543025	0.954451
ENSG00000064655	EYA2	128.252	0.536906	0.885124	0.606589	0.544124	0.954451
ENSG00000067334	DNTTIP2	3840.32	0.164405	0.27255	0.603208	0.54637	0.954451
ENSG00000076770	MBNL3	1505.62	-0.226195	0.374109	-0.604622	0.54543	0.954451
ENSG00000077097	TOP2B	3698.48	-0.190217	0.315933	-0.60208	0.547121	0.954451
ENSG00000080345	RIF1	2178.5	-0.224161	0.370127	-0.605634	0.544758	0.954451
ENSG00000086065	CHMP5	5917.98	-0.192851	0.315809	-0.610658	0.541426	0.954451
ENSG00000088756	ARHGAP28	43.5403	0.867264	1.42572	0.608301	0.542988	0.954451
ENSG00000088970	KIZ	404.943	-0.435407	0.721053	-0.603849	0.545944	0.954451
ENSG00000092140	G2E3	525.74	0.337252	0.557835	0.604573	0.545463	0.954451
ENSG00000100567	PSMA3	6274.11	-0.149786	0.247165	-0.606015	0.544505	0.954451
ENSG00000100591	AHSA1	5518.83	0.148148	0.244557	0.60578	0.544661	0.954451
ENSG00000102119	EMD	3154.66	0.147907	0.24477	0.604268	0.545665	0.954451
ENSG00000102908	NFAT5	1312.44	0.254378	0.421137	0.604026	0.545826	0.954451
ENSG00000103034	NDRG4	427.637	-0.428311	0.711591	-0.601906	0.547237	0.954451
ENSG00000103154	NECAB2	19.9564	-1.15755	1.89475	-0.610924	0.54125	0.954451
ENSG00000104853	CLPTM1	6930.02	0.145985	0.239255	0.610165	0.541752	0.954451
ENSG00000105695	MAG	16.5734	-1.11445	1.82958	-0.609131	0.542438	0.954451
ENSG00000105700	KXD1	4908.48	-0.131213	0.215288	-0.609477	0.542208	0.954451
ENSG00000111530	CAND1	5220.86	0.158441	0.260488	0.608248	0.543023	0.954451
ENSG00000112874	NUDT12	384.035	-0.494819	0.813119	-0.608545	0.542826	0.954451
ENSG00000116990	MYCL	3606.52	0.174615	0.287845	0.606627	0.544099	0.954451
ENSG00000117308	GALE	4697.88	-0.176062	0.29112	-0.604776	0.545328	0.954451
ENSG00000117632	STMN1	28665.6	0.140227	0.229939	0.609845	0.541965	0.954451
ENSG00000119596	YLPM1	3420.29	0.13271	0.218619	0.607038	0.543826	0.954451
ENSG00000119640	ACYP1	524.209	0.286823	0.472716	0.606756	0.544013	0.954451
ENSG00000122140	MRPS2	2256.32	-0.167971	0.274934	-0.610951	0.541232	0.954451
ENSG00000124222	STX16	4400.7	0.146408	0.241991	0.605014	0.54517	0.954451
ENSG00000125823	CSTL1	29.3611	1.14971	1.91042	0.601807	0.547303	0.954451
ENSG00000126464	PRR12	913.522	-0.293188	0.483235	-0.606719	0.544037	0.954451
ENSG00000127445	PIN1	10743.5	0.128354	0.210679	0.60924	0.542365	0.954451
ENSG00000127995	CASD1	485.282	-0.313805	0.51883	-0.604832	0.545291	0.954451
ENSG00000129451	KLK10	103.395	-1.06286	1.74298	-0.609799	0.541995	0.954451
ENSG00000130024	PHF10	748.497	0.268104	0.439347	0.610233	0.541707	0.954451
ENSG00000130561	SAG	42.8345	0.892053	1.47405	0.605173	0.545064	0.954451
ENSG00000131236	CAP1	68890.9	0.126277	0.209387	0.603079	0.546456	0.954451
ENSG00000131791	PRKAB2	543.894	-0.285612	0.468462	-0.609681	0.542073	0.954451
ENSG00000132164	SLC6A11	25.5981	-1.06491	1.765	-0.603349	0.546277	0.954451
ENSG00000132465	JCHAIN	723.007	0.387158	0.64022	0.604726	0.545361	0.954451
ENSG00000133030	MPRIP	1317.61	0.233179	0.386143	0.603869	0.545931	0.954451
ENSG00000134690	CDCA8	1719.17	-0.197362	0.32553	-0.606279	0.544329	0.954451
ENSG00000134900	TPP2	3918.54	-0.197752	0.328142	-0.602642	0.546747	0.954451
ENSG00000136492	BRIP1	256.519	0.571827	0.946718	0.604009	0.545837	0.954451
ENSG00000137054	POLR1E	1084.69	0.336124	0.549406	0.611796	0.540673	0.954451
ENSG00000138035	PNPT1	1007.26	-0.245547	0.40557	-0.605437	0.544889	0.954451
ENSG00000142867	BCL10	5095.67	-0.179511	0.294598	-0.609341	0.542299	0.954451
ENSG00000143776	CDC42BPA	4574.34	-0.135655	0.225215	-0.602336	0.546951	0.954451
ENSG00000145428	RNF175	302.981	0.388893	0.642243	0.605524	0.544831	0.954451
ENSG00000147586	MRPS28	460.089	0.209277	0.343526	0.609202	0.54239	0.954451
ENSG00000147874	HAUS6	716.111	0.227763	0.376296	0.605276	0.544996	0.954451
ENSG00000149573	MPZL2	2557.04	-0.273852	0.447429	-0.612056	0.540501	0.954451
ENSG00000151746	BICD1	2198.31	0.326601	0.541942	0.602648	0.546743	0.954451
ENSG00000152642	GPD1L	1116.11	0.246704	0.405305	0.608688	0.542732	0.954451
ENSG00000155016	CYP2U1	101.539	-0.915963	1.49766	-0.611596	0.540805	0.954451
ENSG00000156502	SUPV3L1	1660.06	-0.193491	0.320748	-0.603251	0.546342	0.954451
ENSG00000156697	UTP14A	1030.6	-0.168845	0.276654	-0.610309	0.541657	0.954451
ENSG00000160446	ZDHHC12	9596.99	-0.122888	0.203107	-0.60504	0.545153	0.954451
ENSG00000160570	DEDD2	3016.39	0.183042	0.301936	0.606228	0.544363	0.954451
ENSG00000161277	THAP8	906.591	-0.178919	0.294837	-0.606838	0.543958	0.954451
ENSG00000162441	LZIC	3104.82	0.185004	0.303843	0.608879	0.542605	0.954451
ENSG00000162636	EEIG2	3147.73	-0.168189	0.278612	-0.603669	0.546064	0.954451
ENSG00000162819	BROX	6285.16	-0.206782	0.339644	-0.608821	0.542643	0.954451
ENSG00000162959	MEMO1	491.722	0.341871	0.560757	0.60966	0.542087	0.954451
ENSG00000163235	TGFA	63.7925	-0.995879	1.63963	-0.607381	0.543598	0.954451
ENSG00000163655	GMPS	1385.49	-0.211685	0.349745	-0.605255	0.545009	0.954451
ENSG00000163714	U2SURP	3265.65	0.172325	0.28183	0.611451	0.540901	0.954451
ENSG00000164576	SAP30L	780.22	0.21515	0.354032	0.607714	0.543377	0.954451
ENSG00000165805	C12orf50	16.4294	1.25937	2.08744	0.603307	0.546304	0.954451
ENSG00000166340	TPP1	9183.61	-0.152262	0.250094	-0.608819	0.542645	0.954451
ENSG00000166833	NAV2	175.876	0.416573	0.686768	0.60657	0.544136	0.954451
ENSG00000167280	ENGASE	2101.69	-0.236534	0.391523	-0.60414	0.545751	0.954451
ENSG00000168610	STAT3	5879.87	-0.123535	0.202625	-0.609672	0.542079	0.954451
ENSG00000169857	AVEN	1147.92	0.22584	0.371563	0.607812	0.543312	0.954451
ENSG00000174371	EXO1	233.095	0.485884	0.803752	0.60452	0.545498	0.954451
ENSG00000176953	NFATC2IP	3458.68	0.162351	0.269797	0.601752	0.547339	0.954451
ENSG00000177731	FLII	14072.1	-0.143064	0.234311	-0.610575	0.541481	0.954451
ENSG00000178917	ZNF852	855.895	0.22927	0.379505	0.604129	0.545758	0.954451
ENSG00000179598	PLD6	138.45	-0.667654	1.09242	-0.611172	0.541086	0.954451
ENSG00000180901	KCTD2	3327	0.176115	0.288021	0.611466	0.540891	0.954451
ENSG00000181652	ATG9B	27.0863	-0.752774	1.24151	-0.606338	0.54429	0.954451
ENSG00000182247	UBE2E2	5996.16	-0.127877	0.211709	-0.604023	0.545828	0.954451
ENSG00000182264	IZUMO1	19.6147	-0.895676	1.48254	-0.604147	0.545746	0.954451
ENSG00000183655	KLHL25	486.806	-0.40106	0.66376	-0.604225	0.545694	0.954451
ENSG00000183914	DNAH2	128.292	0.586895	0.972174	0.603694	0.546047	0.954451
ENSG00000187266	EPOR	53.9889	0.98917	1.64352	0.601862	0.547266	0.954451
ENSG00000187498	COL4A1	25.3485	0.74254	1.23235	0.602541	0.546814	0.954451
ENSG00000198015	MRPL42	1894.78	0.14543	0.238038	0.610953	0.541231	0.954451
ENSG00000198380	GFPT1	2846.03	-0.212295	0.349603	-0.607246	0.543688	0.954451
ENSG00000198478	SH3BGRL2	110.505	0.605159	0.990933	0.610696	0.541401	0.954451
ENSG00000198874	TYW1	682.568	-0.335339	0.556813	-0.602246	0.54701	0.954451
ENSG00000215251	FASTKD5	863.813	0.195241	0.324389	0.601872	0.547259	0.954451
ENSG00000221821	PEX39	631.183	0.237175	0.392443	0.604355	0.545607	0.954451
ENSG00000221978	CCNL2	8990.75	0.106572	0.175924	0.605783	0.544659	0.954451
ENSG00000232838	PET117	148.68	0.338824	0.562818	0.602013	0.547165	0.954451
ENSG00000263155	MYZAP	311.52	0.57665	0.950783	0.6065	0.544183	0.954451
ENSG00000285130	ENSG00000285130	27.1913	-1.06278	1.75401	-0.605913	0.544572	0.954451
ENSG00000293268	ENSG00000293268	429.293	-0.403601	0.662175	-0.609507	0.542188	0.954451
ENSG00000047617	ANO2	28.4968	0.867787	1.44378	0.601051	0.547806	0.954738
ENSG00000175161	CADM2	22.5579	-1.33305	2.21775	-0.601081	0.547786	0.954738
ENSG00000176058	TPRN	1650.43	-0.2543	0.423131	-0.600996	0.547843	0.954738
ENSG00000178035	IMPDH2	146.858	-0.417904	0.695028	-0.601277	0.547656	0.954738
ENSG00000205084	TMEM231	189.746	0.538798	0.896306	0.601132	0.547752	0.954738
ENSG00000083457	ITGAE	6094.12	0.164095	0.273171	0.600707	0.548035	0.954743
ENSG00000089009	RPL6	65877.4	0.104179	0.173387	0.60085	0.54794	0.954743
ENSG00000172301	COPRS	2220.72	0.193678	0.322428	0.600686	0.548049	0.954743
ENSG00000131503	ANKHD1	112.951	0.429555	0.715506	0.600351	0.548272	0.955013
ENSG00000143344	RGL1	3751.59	-0.169223	0.282008	-0.600065	0.548463	0.955109
ENSG00000198502	HLA-DRB5	69669.5	0.262982	0.438231	0.600099	0.54844	0.955109
ENSG00000017483	SLC38A5	104.077	0.718113	1.19794	0.599455	0.54887	0.955182
ENSG00000047410	TPR	4023.21	-0.153994	0.256786	-0.599697	0.548709	0.955182
ENSG00000099991	CABIN1	2331	-0.177143	0.295539	-0.599391	0.548912	0.955182
ENSG00000125912	NCLN	3033.7	-0.197765	0.329749	-0.599745	0.548676	0.955182
ENSG00000138606	SHF	89.8091	-0.729943	1.21725	-0.599666	0.548729	0.955182
ENSG00000151490	PTPRO	2893.13	0.215706	0.359866	0.599408	0.548901	0.955182
ENSG00000072571	HMMR	515.754	-0.368796	0.615747	-0.598941	0.549212	0.955231
ENSG00000125266	EFNB2	68.2391	1.00375	1.67534	0.599135	0.549083	0.955231
ENSG00000164037	SLC9B1	20.5418	1.23862	2.0677	0.599034	0.54915	0.955231
ENSG00000178695	KCTD12	14698	-0.167255	0.279247	-0.598952	0.549205	0.955231
ENSG00000133422	MORC2	945.92	0.230022	0.384247	0.598632	0.549418	0.955354
ENSG00000141543	EIF4A3	5219.05	0.209613	0.350127	0.598676	0.549389	0.955354
ENSG00000074855	ANO8	107.035	0.550533	0.920498	0.598082	0.549785	0.955407
ENSG00000120333	MRPS14	2013.91	0.184276	0.308115	0.598077	0.549789	0.955407
ENSG00000126254	RBM42	5122.18	0.188274	0.314668	0.598326	0.549623	0.955407
ENSG00000135924	DNAJB2	2870.3	-0.176261	0.2947	-0.598102	0.549772	0.955407
ENSG00000149243	KLHL35	76.5401	0.618556	1.03408	0.598168	0.549728	0.955407
ENSG00000109881	CCDC34	521.231	0.387642	0.648294	0.597942	0.549878	0.955445
ENSG00000073734	ABCB11	19.885	-0.779078	1.30478	-0.597096	0.550443	0.9562
ENSG00000177807	KCNJ10	35.9785	-0.94571	1.58387	-0.597088	0.550449	0.9562
ENSG00000140548	ZNF710	2440.51	-0.137536	0.230455	-0.596803	0.550639	0.956412
ENSG00000077454	LRCH4	61.3806	0.705133	1.18203	0.596543	0.550812	0.956426
ENSG00000118520	ARG1	43.3314	1.40445	2.35614	0.596079	0.551123	0.956426
ENSG00000139405	RITA1	1806.5	0.216639	0.363303	0.596303	0.550973	0.956426
ENSG00000143409	MINDY1	3019.43	0.207804	0.348553	0.596191	0.551048	0.956426
ENSG00000148935	GAS2	20.4597	-0.964712	1.61776	-0.596324	0.550959	0.956426
ENSG00000158985	CDC42SE2	11351.1	0.261015	0.437887	0.596078	0.551123	0.956426
ENSG00000244694	PTCHD4	151.293	-0.677446	1.13601	-0.59634	0.550948	0.956426
ENSG00000107731	UNC5B	2911.91	-0.202429	0.33983	-0.595676	0.551391	0.956696
ENSG00000111450	STX2	1464.9	0.283019	0.47515	0.595642	0.551414	0.956696
ENSG00000068028	RASSF1	6810.95	0.140877	0.236646	0.595307	0.551639	0.956967
ENSG00000243710	CFAP57	144.058	0.627746	1.05469	0.595194	0.551714	0.956979
ENSG00000108091	CCDC6	4905.82	0.13014	0.218749	0.594929	0.551891	0.957169
ENSG00000163558	PRKCI	872.018	-0.295428	0.496728	-0.594748	0.552012	0.95726
ENSG00000099797	TECR	4410.3	-0.175514	0.295288	-0.594381	0.552257	0.957332
ENSG00000135069	PSAT1	259.589	-0.376436	0.633248	-0.594452	0.55221	0.957332
ENSG00000184557	SOCS3	1434.77	0.232272	0.39066	0.594562	0.552136	0.957332
ENSG00000059377	TBXAS1	6592.64	0.120782	0.203254	0.594244	0.552349	0.957344
ENSG00000108055	SMC3	2962.72	-0.196859	0.33132	-0.594167	0.5524	0.957344
ENSG00000082213	C5orf22	1291.06	-0.265537	0.447634	-0.593201	0.553047	0.957357
ENSG00000092931	MFSD11	1812.87	0.135834	0.229051	0.593028	0.553162	0.957357
ENSG00000100077	GRK3	7980.71	0.120927	0.20411	0.592459	0.553543	0.957357
ENSG00000104880	ARHGEF18	3712	-0.155526	0.26228	-0.592978	0.553196	0.957357
ENSG00000124164	VAPB	2187.57	-0.218633	0.369164	-0.592238	0.553691	0.957357
ENSG00000129911	KLF16	1465.51	-0.178461	0.300717	-0.593452	0.552879	0.957357
ENSG00000130758	MAP3K10	139.617	0.446482	0.753727	0.592366	0.553605	0.957357
ENSG00000144451	SPAG16	767.018	-0.269303	0.453672	-0.593609	0.552774	0.957357
ENSG00000162063	CCNF	459.061	0.346683	0.584072	0.593563	0.552805	0.957357
ENSG00000163412	EIF4E3	341.311	-0.432904	0.730735	-0.592423	0.553568	0.957357
ENSG00000168710	AHCYL1	18248.6	0.0871995	0.147224	0.592293	0.553654	0.957357
ENSG00000169247	SH3TC2	52.3845	0.635442	1.07281	0.592316	0.553639	0.957357
ENSG00000172046	USP19	2389.53	-0.186672	0.315145	-0.592339	0.553624	0.957357
ENSG00000179213	SIGLECL1	33.4068	0.91158	1.53579	0.59356	0.552807	0.957357
ENSG00000181817	LSM10	12115.5	-0.122212	0.206032	-0.593171	0.553067	0.957357
ENSG00000184014	DENND5A	2541.07	0.220316	0.37207	0.592137	0.553759	0.957357
ENSG00000186230	ZNF749	250.296	-0.289109	0.487279	-0.593312	0.552973	0.957357
ENSG00000198856	OSTC	10096.4	-0.145649	0.245694	-0.592805	0.553312	0.957357
ENSG00000204227	RING1	2348.27	-0.175221	0.29592	-0.592122	0.553769	0.957357
ENSG00000277443	MARCKS	14344.4	-0.187401	0.316012	-0.593017	0.55317	0.957357
ENSG00000148158	SNX30	2411.83	-0.183854	0.310582	-0.591968	0.553872	0.957419
ENSG00000015475	BID	14503.2	-0.114325	0.193252	-0.591584	0.554129	0.957544
ENSG00000113845	TIMMDC1	5042.89	-0.145985	0.246879	-0.591321	0.554305	0.957544
ENSG00000147155	EBP	7157.92	0.161534	0.273201	0.591265	0.554343	0.957544
ENSG00000157152	SYN2	17.0994	-1.09968	1.86048	-0.591074	0.554471	0.957544
ENSG00000158019	BABAM2	2460.26	0.172324	0.291557	0.591046	0.554489	0.957544
ENSG00000159348	CYB5R1	2976.86	-0.194459	0.328787	-0.591444	0.554223	0.957544
ENSG00000162994	CLHC1	261.006	0.442957	0.748999	0.591399	0.554253	0.957544
ENSG00000189079	ARID2	1889.83	-0.152155	0.257352	-0.591234	0.554364	0.957544
ENSG00000000938	FGR	12881.5	0.131642	0.223158	0.589904	0.555255	0.957653
ENSG00000066427	ATXN3	1312.6	-0.212009	0.359495	-0.589742	0.555363	0.957653
ENSG00000107104	KANK1	455.596	-0.502733	0.852238	-0.589897	0.555259	0.957653
ENSG00000125730	C3	28846.6	-0.216257	0.36653	-0.590012	0.555182	0.957653
ENSG00000131323	TRAF3	7680.01	0.167489	0.283925	0.589905	0.555254	0.957653
ENSG00000133265	HSPBP1	1647.53	0.19795	0.335147	0.590637	0.554763	0.957653
ENSG00000141574	SECTM1	134.088	0.610659	1.03419	0.59047	0.554876	0.957653
ENSG00000144843	ADPRH	1221.41	-0.228929	0.38819	-0.589734	0.555369	0.957653
ENSG00000167771	RCOR2	112.649	0.616664	1.04409	0.590621	0.554775	0.957653
ENSG00000173852	DPY19L1	680.229	-0.260129	0.440658	-0.590319	0.554977	0.957653
ENSG00000183625	CCR3	21.8784	-1.00669	1.70425	-0.59069	0.554728	0.957653
ENSG00000205220	PSMB10	2413.76	0.165271	0.280185	0.589865	0.555281	0.957653
ENSG00000005194	CIAPIN1	7311.23	0.135473	0.229893	0.589288	0.555668	0.957699
ENSG00000141232	TOB1	4898.43	-0.165389	0.280667	-0.589269	0.555681	0.957699
ENSG00000152953	STK32B	96.4774	-0.821245	1.39386	-0.589187	0.555736	0.957699
ENSG00000166136	NDUFB8	1707.83	0.160662	0.272591	0.589389	0.5556	0.957699
ENSG00000196236	XPNPEP3	1107.97	-0.194164	0.329515	-0.589243	0.555698	0.957699
ENSG00000139131	YARS2	966.6	-0.249828	0.424128	-0.589038	0.555836	0.957753
ENSG00000030066	NUP160	1051.59	-0.239583	0.406968	-0.588702	0.556061	0.957907
ENSG00000108439	PNPO	2354.55	-0.161011	0.273473	-0.588766	0.556018	0.957907
ENSG00000117091	CD48	3195.25	0.146654	0.249191	0.588522	0.556182	0.957909
ENSG00000182902	SLC25A18	252.297	-0.387816	0.658994	-0.588497	0.556199	0.957909
ENSG00000067182	TNFRSF1A	9205.71	0.128025	0.217776	0.587871	0.556619	0.958027
ENSG00000111252	SH2B3	6435.58	-0.160041	0.272317	-0.587703	0.556732	0.958027
ENSG00000136444	RSAD1	2146.76	0.188557	0.320653	0.588039	0.556506	0.958027
ENSG00000146410	MTFR2	448.27	-0.407307	0.692403	-0.588251	0.556364	0.958027
ENSG00000153485	LYSET	1832.8	-0.22054	0.375276	-0.587674	0.556751	0.958027
ENSG00000163155	LYSMD1	100.88	0.678165	1.15361	0.587863	0.556624	0.958027
ENSG00000177189	RPS6KA3	8297.78	-0.142493	0.242506	-0.587583	0.556812	0.958027
ENSG00000183340	JRKL	241.656	-0.437215	0.743809	-0.587806	0.556663	0.958027
ENSG00000002822	MAD1L1	225.38	-0.401833	0.695114	-0.578083	0.563208	0.958065
ENSG00000009335	UBE3C	3759.52	0.179024	0.308595	0.580126	0.56183	0.958065
ENSG00000019186	CYP24A1	66.911	-0.857717	1.47968	-0.579664	0.562141	0.958065
ENSG00000039560	RAI14	162.91	0.615712	1.05575	0.5832	0.559758	0.958065
ENSG00000051523	CYBA	13460.2	0.122942	0.21063	0.58369	0.559429	0.958065
ENSG00000053747	LAMA3	100.772	-0.48416	0.84477	-0.573127	0.566559	0.958065
ENSG00000061794	MRPS35	4952.99	0.187572	0.332439	0.564228	0.572599	0.958065
ENSG00000063660	GPC1	567.866	0.291627	0.511138	0.570545	0.568308	0.958065
ENSG00000064205	CCN5	52.4884	0.839079	1.42884	0.587243	0.557041	0.958065
ENSG00000065518	NDUFB4	2862.37	0.182314	0.31421	0.580231	0.561759	0.958065
ENSG00000067208	EVI5	1763.64	0.215733	0.379324	0.56873	0.569539	0.958065
ENSG00000068079	IFI35	3122.28	0.125754	0.219167	0.573781	0.566116	0.958065
ENSG00000070371	CLTCL1	519.227	-0.370223	0.634018	-0.583931	0.559266	0.958065
ENSG00000070444	MNT	1950.09	-0.128111	0.226435	-0.565772	0.571549	0.958065
ENSG00000073737	DHRS9	147.998	0.693875	1.19689	0.579733	0.562095	0.958065
ENSG00000079134	THOC1	1195.64	0.21933	0.382833	0.572914	0.566703	0.958065
ENSG00000079257	LXN	367.176	-0.395852	0.692134	-0.571931	0.567369	0.958065
ENSG00000081189	MEF2C	6860.25	-0.127713	0.224124	-0.569834	0.56879	0.958065
ENSG00000083844	ZNF264	1355.26	-0.206376	0.354631	-0.581946	0.560603	0.958065
ENSG00000083845	RPS5	40739.4	0.13611	0.239494	0.568324	0.569815	0.958065
ENSG00000084652	TXLNA	6309.65	0.135271	0.238013	0.568334	0.569809	0.958065
ENSG00000084774	CAD	2808.47	-0.184764	0.322319	-0.573232	0.566488	0.958065
ENSG00000085231	AK6	2504.68	0.224048	0.389361	0.575425	0.565004	0.958065
ENSG00000085433	WDR47	567.385	0.374301	0.660141	0.567001	0.570713	0.958065
ENSG00000085721	RRN3	1646.78	0.189295	0.334913	0.565206	0.571934	0.958065
ENSG00000085998	POMGNT1	1091.82	0.344464	0.594099	0.579809	0.562043	0.958065
ENSG00000087077	TRIP6	5055.03	0.156504	0.274697	0.569731	0.56886	0.958065
ENSG00000090273	NUDC	12102.1	-0.102495	0.178534	-0.574092	0.565905	0.958065
ENSG00000096696	DSP	1206.81	-0.381702	0.665086	-0.573914	0.566026	0.958065
ENSG00000096746	HNRNPH3	7218.04	0.124782	0.218344	0.571491	0.567667	0.958065
ENSG00000100142	POLR2F	5594.68	0.15752	0.276056	0.570607	0.568266	0.958065
ENSG00000100385	IL2RB	26.2066	-0.857208	1.49149	-0.574731	0.565473	0.958065
ENSG00000100418	DESI1	1101.87	0.276143	0.478489	0.577114	0.563862	0.958065
ENSG00000101417	PXMP4	825.993	-0.298217	0.513721	-0.580503	0.561575	0.958065
ENSG00000101997	CCDC22	3416.01	0.143176	0.25222	0.567665	0.570263	0.958065
ENSG00000102054	RBBP7	9561.68	-0.0893559	0.155537	-0.574499	0.56563	0.958065
ENSG00000102900	NUP93	3444.87	0.15982	0.279984	0.570819	0.568123	0.958065
ENSG00000103035	PSMD7	4777.01	0.175886	0.299941	0.586403	0.557605	0.958065
ENSG00000103111	MON1B	2229.58	0.19966	0.352772	0.565976	0.57141	0.958065
ENSG00000103160	HSDL1	1120.1	-0.302997	0.533343	-0.568109	0.569961	0.958065
ENSG00000103275	UBE2I	11315.6	0.113418	0.199061	0.569763	0.568838	0.958065
ENSG00000103852	TTC23	1107.72	-0.216468	0.379651	-0.570177	0.568557	0.958065
ENSG00000104290	FZD3	90.9543	0.651727	1.1436	0.569893	0.56875	0.958065
ENSG00000104472	CHRAC1	2154.52	0.158894	0.275091	0.577606	0.56353	0.958065
ENSG00000105472	CLEC11A	4975.6	-0.163755	0.281385	-0.581962	0.560592	0.958065
ENSG00000105778	AVL9	1641.02	-0.215077	0.369777	-0.58164	0.560809	0.958065
ENSG00000105819	PMPCB	2342.03	-0.167872	0.293104	-0.572739	0.566821	0.958065
ENSG00000105939	ZC3HAV1	8027.38	0.157211	0.27043	0.581335	0.561014	0.958065
ENSG00000106246	PTCD1	292.204	0.276313	0.483383	0.571625	0.567576	0.958065
ENSG00000107679	PLEKHA1	1845.46	-0.169383	0.29853	-0.56739	0.570449	0.958065
ENSG00000108021	TASOR2	1567.78	0.19806	0.346549	0.57152	0.567648	0.958065
ENSG00000108312	UBTF	6419.63	0.108522	0.187557	0.578607	0.562854	0.958065
ENSG00000109180	OCIAD1	7739.56	0.125444	0.215186	0.582954	0.559924	0.958065
ENSG00000109452	INPP4B	1672.98	-0.1692	0.296757	-0.570161	0.568569	0.958065
ENSG00000109790	KLHL5	3662.78	-0.127703	0.222745	-0.573314	0.566432	0.958065
ENSG00000111667	USP5	5342.37	0.159863	0.277247	0.576608	0.564204	0.958065
ENSG00000111669	TPI1	86408.9	0.118079	0.204098	0.578541	0.562899	0.958065
ENSG00000111877	MCM9	1161	-0.24651	0.422941	-0.582847	0.559997	0.958065
ENSG00000112309	B3GAT2	20.0522	0.943465	1.63314	0.577699	0.563467	0.958065
ENSG00000112425	EPM2A	298.472	-0.415759	0.733297	-0.566972	0.570733	0.958065
ENSG00000112697	TMEM30A	10450.2	-0.114896	0.19778	-0.58093	0.561288	0.958065
ENSG00000112996	MRPS30	1182.68	0.178805	0.311604	0.573821	0.566089	0.958065
ENSG00000113532	ST8SIA4	2074.99	-0.197674	0.342475	-0.577192	0.56381	0.958065
ENSG00000115607	IL18RAP	189.946	0.642162	1.10265	0.58238	0.560311	0.958065
ENSG00000115761	NOL10	2144.04	-0.194155	0.331814	-0.585132	0.558459	0.958065
ENSG00000115850	LCT	69.5134	-0.902913	1.54497	-0.584419	0.558938	0.958065
ENSG00000117114	ADGRL2	25.0432	0.876785	1.5115	0.580077	0.561863	0.958065
ENSG00000117472	TSPAN1	144.744	-0.725276	1.28554	-0.564179	0.572632	0.958065
ENSG00000118707	TGIF2	2380.87	0.152241	0.259285	0.587156	0.557099	0.958065
ENSG00000119487	MAPKAP1	6399.77	0.12779	0.221387	0.577223	0.563789	0.958065
ENSG00000119650	IFT43	1573.33	0.189638	0.332753	0.569905	0.568742	0.958065
ENSG00000119820	YIPF4	2904.41	0.161007	0.27638	0.582557	0.560191	0.958065
ENSG00000119900	OGFRL1	16502.3	0.130508	0.228413	0.57137	0.567749	0.958065
ENSG00000120149	MSX2	302.764	-0.272154	0.476682	-0.570935	0.568044	0.958065
ENSG00000120688	WBP4	1685.72	-0.237924	0.410475	-0.57963	0.562164	0.958065
ENSG00000121281	ADCY7	1380.6	-0.203793	0.359216	-0.567327	0.570492	0.958065
ENSG00000121578	B4GALT4	1286.35	-0.244334	0.42829	-0.570487	0.568348	0.958065
ENSG00000121898	CPXM2	59.5911	0.737586	1.29268	0.570585	0.568281	0.958065
ENSG00000123607	TTC21B	625.43	0.343596	0.599831	0.572821	0.566766	0.958065
ENSG00000124155	PIGT	3429.59	-0.234401	0.399768	-0.586343	0.557645	0.958065
ENSG00000124383	MPHOSPH10	1837.48	0.243105	0.421996	0.576082	0.56456	0.958065
ENSG00000124635	H2BC11	343.207	0.427607	0.73617	0.580853	0.56134	0.958065
ENSG00000125304	TM9SF2	6085.89	-0.132754	0.229242	-0.5791	0.562522	0.958065
ENSG00000125534	PPDPF	6491.38	-0.138736	0.242032	-0.573214	0.5665	0.958065
ENSG00000126005	MMP24OS	1167.73	-0.153336	0.269093	-0.569826	0.568796	0.958065
ENSG00000126458	RRAS	719.811	0.286711	0.503581	0.569344	0.569123	0.958065
ENSG00000126522	ASL	1802.46	0.189033	0.327035	0.578021	0.56325	0.958065
ENSG00000126934	MAP2K2	9943.54	-0.143718	0.244876	-0.586901	0.55727	0.958065
ENSG00000127241	MASP1	29.581	0.791134	1.39894	0.565524	0.571717	0.958065
ENSG00000127743	IL17B	371.087	0.31981	0.545641	0.586118	0.557796	0.958065
ENSG00000130312	MRPL34	9803.9	0.123096	0.215741	0.570571	0.568291	0.958065
ENSG00000130988	RGN	41.2005	-0.801724	1.36691	-0.586523	0.557524	0.958065
ENSG00000131480	AOC2	38.3812	-0.876032	1.55165	-0.56458	0.572359	0.958065
ENSG00000131931	THAP1	901.432	0.289292	0.49548	0.583862	0.559313	0.958065
ENSG00000131951	LRRC9	46.4375	-0.955296	1.66474	-0.573842	0.566075	0.958065
ENSG00000132664	POLR3F	667.778	0.247943	0.426301	0.581614	0.560827	0.958065
ENSG00000132874	SLC14A2	69.995	0.885072	1.52315	0.581082	0.561185	0.958065
ENSG00000133789	SWAP70	9002.97	-0.115544	0.204484	-0.565053	0.572038	0.958065
ENSG00000134153	EMC7	3710.74	-0.154121	0.268692	-0.5736	0.566239	0.958065
ENSG00000135441	BLOC1S1	1961.2	0.193515	0.341868	0.566052	0.571359	0.958065
ENSG00000135537	AFG1L	453.225	0.260529	0.447467	0.582231	0.560411	0.958065
ENSG00000136381	IREB2	6067.72	-0.13283	0.228968	-0.580126	0.56183	0.958065
ENSG00000136518	ACTL6A	1987.87	-0.170561	0.29548	-0.577234	0.563781	0.958065
ENSG00000136856	SLC2A8	1220.01	-0.314519	0.545993	-0.576048	0.564582	0.958065
ENSG00000136982	DSCC1	179.506	-0.446657	0.765361	-0.583589	0.559497	0.958065
ENSG00000137040	RANBP6	1084.62	0.232261	0.410043	0.566431	0.571101	0.958065
ENSG00000137819	PAQR5	456.044	-0.279643	0.495579	-0.564275	0.572567	0.958065
ENSG00000137869	CYP19A1	35.199	-0.637736	1.12609	-0.566327	0.571172	0.958065
ENSG00000138413	IDH1	10392.6	-0.15052	0.265846	-0.566193	0.571262	0.958065
ENSG00000138764	CCNG2	2557.72	-0.20374	0.358594	-0.568163	0.569924	0.958065
ENSG00000138796	HADH	5218.33	-0.164476	0.289101	-0.568922	0.569409	0.958065
ENSG00000139719	VPS33A	2659.84	-0.17083	0.302579	-0.56458	0.57236	0.958065
ENSG00000140157	NIPA2	2199.24	0.186013	0.327448	0.56807	0.569988	0.958065
ENSG00000140365	COMMD4	16164.4	0.130358	0.223029	0.584487	0.558893	0.958065
ENSG00000140479	PCSK6	144.577	0.570814	1.01009	0.565115	0.571996	0.958065
ENSG00000141540	TTYH2	160.558	0.426852	0.75419	0.565974	0.571411	0.958065
ENSG00000141552	ANAPC11	11502.9	0.154539	0.272038	0.56808	0.56998	0.958065
ENSG00000142937	RPS8	82838.9	0.12769	0.220067	0.580233	0.561757	0.958065
ENSG00000143067	ZNF697	367.687	-0.353409	0.606335	-0.582862	0.559986	0.958065
ENSG00000143155	TIPRL	2775.75	0.209805	0.359026	0.584372	0.55897	0.958065
ENSG00000143195	ILDR2	1137.44	0.231907	0.41088	0.564416	0.572471	0.958065
ENSG00000143217	NECTIN4	98.5489	-0.65532	1.12379	-0.583132	0.559805	0.958065
ENSG00000144591	GMPPA	4036.07	0.16928	0.299169	0.565832	0.571508	0.958065
ENSG00000145734	BDP1	1458.38	0.210806	0.373328	0.564667	0.5723	0.958065
ENSG00000145888	GLRA1	17.7282	0.912759	1.56302	0.58397	0.55924	0.958065
ENSG00000145936	KCNMB1	5761.34	-0.152106	0.268128	-0.56729	0.570517	0.958065
ENSG00000146433	TMEM181	679.462	-0.3359	0.573349	-0.585856	0.557973	0.958065
ENSG00000147231	RADX	138.66	0.898062	1.54247	0.582223	0.560416	0.958065
ENSG00000147894	C9orf72	771.887	0.314052	0.551361	0.569594	0.568953	0.958065
ENSG00000147905	ZCCHC7	1095.11	-0.172201	0.298551	-0.576791	0.564081	0.958065
ENSG00000148308	GTF3C5	8595.79	-0.1364	0.237495	-0.574326	0.565747	0.958065
ENSG00000148429	USP6NL	1405.76	-0.184853	0.326108	-0.566848	0.570818	0.958065
ENSG00000149050	ZNF214	115.912	0.787469	1.3907	0.56624	0.57123	0.958065
ENSG00000149639	MTCL2	2114.95	-0.195041	0.34146	-0.571197	0.567866	0.958065
ENSG00000150459	SAP18	13529	-0.135995	0.240897	-0.564536	0.572389	0.958065
ENSG00000150527	MIA2	2379.88	0.235577	0.408694	0.576415	0.564335	0.958065
ENSG00000151572	ANO4	17.028	-0.955886	1.66399	-0.574455	0.56566	0.958065
ENSG00000151789	ZNF385D	51.8259	0.72796	1.27518	0.570866	0.56809	0.958065
ENSG00000152240	HAUS1	2237.15	0.207325	0.355876	0.582576	0.560179	0.958065
ENSG00000152443	ZNF776	266.411	0.434503	0.753175	0.576895	0.56401	0.958065
ENSG00000152804	HHEX	2527.56	-0.147054	0.258676	-0.568488	0.569704	0.958065
ENSG00000154174	TOMM70	2482.74	-0.175223	0.305036	-0.574435	0.565674	0.958065
ENSG00000154330	PGM5	47.8331	-0.824385	1.415	-0.582604	0.56016	0.958065
ENSG00000155034	FBXL18	363.924	0.301839	0.529418	0.570134	0.568587	0.958065
ENSG00000156973	PDE6D	3157.21	-0.149636	0.260302	-0.574857	0.565388	0.958065
ENSG00000156990	RPUSD3	3648.49	0.157406	0.270847	0.581162	0.561131	0.958065
ENSG00000157087	ATP2B2	29.4534	-0.865568	1.50759	-0.574141	0.565872	0.958065
ENSG00000159082	SYNJ1	1247.52	0.174591	0.299552	0.582841	0.560001	0.958065
ENSG00000159733	ZFYVE28	135.999	0.583479	0.993424	0.587341	0.556975	0.958065
ENSG00000159784	FAM131B	42.1517	-0.732141	1.28227	-0.570975	0.568017	0.958065
ENSG00000160233	LRRC3	374.161	0.372457	0.635616	0.585978	0.55789	0.958065
ENSG00000160917	CPSF4	2393.96	-0.159524	0.278058	-0.573708	0.566166	0.958065
ENSG00000162302	RPS6KA4	3519.92	0.108596	0.187078	0.580484	0.561588	0.958065
ENSG00000162377	COA7	1953.49	-0.20652	0.362754	-0.569313	0.569144	0.958065
ENSG00000162946	DISC1	1036.3	0.210259	0.368305	0.570881	0.56808	0.958065
ENSG00000163406	SLC15A2	474.7	-0.374206	0.64467	-0.580462	0.561603	0.958065
ENSG00000163681	SLMAP	1631.79	-0.157887	0.271981	-0.580509	0.561572	0.958065
ENSG00000163703	CRELD1	131.458	0.460463	0.79943	0.575989	0.564623	0.958065
ENSG00000163975	MELTF	95.5696	-0.509531	0.899927	-0.566192	0.571263	0.958065
ENSG00000164120	HPGD	5957.92	0.237136	0.418133	0.56713	0.570626	0.958065
ENSG00000165097	KDM1B	796.12	-0.248285	0.428993	-0.578763	0.562749	0.958065
ENSG00000165138	ANKS6	669.508	-0.307021	0.539477	-0.569109	0.569282	0.958065
ENSG00000165501	LRR1	1365.41	0.217082	0.381134	0.569569	0.56897	0.958065
ENSG00000165525	NEMF	3276.6	-0.141081	0.247795	-0.569344	0.569122	0.958065
ENSG00000165914	TTC7B	516.294	-0.349023	0.613173	-0.569208	0.569215	0.958065
ENSG00000166473	PKD1L2	101.447	-0.615103	1.06703	-0.576462	0.564303	0.958065
ENSG00000167232	ZNF91	801.571	-0.249104	0.433221	-0.575006	0.565287	0.958065
ENSG00000168495	POLR3D	670.013	0.283138	0.500048	0.566222	0.571243	0.958065
ENSG00000168564	CDKN2AIP	1813.19	-0.207554	0.354796	-0.584996	0.558551	0.958065
ENSG00000168906	MAT2A	5869.81	-0.130571	0.227886	-0.572967	0.566667	0.958065
ENSG00000169299	PGM2	3809.95	0.161789	0.284285	0.569107	0.569284	0.958065
ENSG00000170291	ELP5	2343.33	0.135818	0.23759	0.571651	0.567558	0.958065
ENSG00000170293	CMTM8	201.874	-0.355562	0.6276	-0.566542	0.571025	0.958065
ENSG00000170542	SERPINB9	5593.88	-0.182105	0.316393	-0.575568	0.564907	0.958065
ENSG00000170909	OSCAR	6478.82	0.199786	0.34698	0.575785	0.56476	0.958065
ENSG00000171467	ZNF318	1597.66	0.21514	0.368664	0.583567	0.559512	0.958065
ENSG00000171928	TVP23B	668.808	-0.295566	0.521241	-0.567043	0.570685	0.958065
ENSG00000172367	NHERF4	48.8459	1.04409	1.80317	0.57903	0.562569	0.958065
ENSG00000173198	CYSLTR1	2519.47	-0.224728	0.382821	-0.58703	0.557183	0.958065
ENSG00000173200	PARP15	145.742	0.650285	1.11921	0.581019	0.561227	0.958065
ENSG00000173744	AGFG1	2869.5	0.160397	0.275591	0.582011	0.560559	0.958065
ENSG00000173928	SWSAP1	562.978	0.207651	0.362946	0.572127	0.567236	0.958065
ENSG00000174021	GNG5	2247.14	0.211874	0.374551	0.565674	0.571615	0.958065
ENSG00000174231	PRPF8	14652.2	-0.129853	0.229905	-0.564809	0.572204	0.958065
ENSG00000174574	AKIRIN1	7157.1	0.108719	0.19187	0.566627	0.570968	0.958065
ENSG00000174720	LARP7	2354.79	-0.213226	0.370547	-0.575438	0.564995	0.958065
ENSG00000174791	RIN1	567.665	-0.272881	0.469391	-0.581352	0.561004	0.958065
ENSG00000174799	CEP135	1204.01	-0.26231	0.45576	-0.575545	0.564923	0.958065
ENSG00000176102	CSTF3	1274.35	0.205637	0.358494	0.573613	0.566229	0.958065
ENSG00000176393	RNPEP	15724.7	0.109509	0.193685	0.565398	0.571803	0.958065
ENSG00000176946	THAP4	2088.72	0.205375	0.359048	0.571997	0.567324	0.958065
ENSG00000177225	GATD1	1716.99	0.240917	0.422737	0.569899	0.568746	0.958065
ENSG00000180209	MYL11	174.194	-0.308788	0.536834	-0.575201	0.565156	0.958065
ENSG00000180287	PLD5	22.8248	-0.88872	1.53062	-0.580626	0.561492	0.958065
ENSG00000181381	DDX60L	1006.72	0.169697	0.297511	0.570391	0.568413	0.958065
ENSG00000181396	OGFOD3	1355.15	-0.271779	0.470474	-0.57767	0.563487	0.958065
ENSG00000182504	CEP97	185.56	0.522971	0.910421	0.574427	0.565679	0.958065
ENSG00000182518	VCF2	853.268	0.270848	0.472191	0.573599	0.566239	0.958065
ENSG00000182957	SPATA13	361.163	0.377023	0.65099	0.579154	0.562485	0.958065
ENSG00000183049	CAMK1D	4749.97	-0.144558	0.24621	-0.587132	0.557115	0.958065
ENSG00000183474	GTF2H2C	210.005	-0.434401	0.760655	-0.571088	0.56794	0.958065
[truncated: 3,319,486 more chars]
