## Supplementary Table 6 for "Aberrant microglial responses shape hypothalamic circuits in anorexia nervosa" (part 1 of 2)

### Sheet: GSEA GOBP ANvsHC iMGs baseline
ID	Description	setSize	enrichmentScore	NES	pvalue	p.adjust	qvalue	leading_edge	core_enrichment
GO:0019752	carboxylic acid metabolic process	747	-0.386546	-1.63013	1.03964e-08	2.87045e-05	2.76545e-05	tags=24%, list=17%, signal=21%	PLA2G15/CEACAM1/KGD4/PRKAA2/P4HB/P2RX7/APOC2/PPARGC1A/TRIM63/ALDH1A2/CPS1/CYP2D7/COL6A1/PON3/AKT1/HADHB/GGT7/EPHX1/CYGB/GPI/VNN2/ADHFE1/DECR1/PTGDS/CLN3/DLST/ALDOA/SLC16A3/PFKFB1/ADTRP/ABHD3/APPL2/ADH4/PDK2/SLC27A1/ACO2/PHGDH/ATIC/CASP1/PC/LPL/SLC1A3/GSTM4/ALDH6A1/ST3GAL1/PANK4/PNPLA8/FAHD2B/GSTM2/PFAS/TPI1/KYAT1/PIPOX/OAT/SOX9/NOS3/FADS2/GPX4/ACOT4/TYSND1/PPARA/GPAM/GAPDH/DAO/SHMT1/TBXAS1/NR1H3/GLDC/PLA2G4C/BTD/GBA2/ALDH5A1/CHST14/OSBPL9/RBP1/IDH3B/GCLC/APP/PNKD/GATD1/SLC27A5/FH/ANKRD23/ENO2/PIBF1/PTGS1/CYP2S1/ABAT/SDHA/UBR4/RIMKLB/ELOVL1/ABHD5/IDH3G/ACSS2/LPIN1/OSBPL3/FAH/SNCA/LDHD/PPARG/PDK3/PFKFB2/NUDT8/AKR1B1/PFKP/ALDH4A1/AMDHD2/PCCA/MTOR/FGFR4/PDXDC1/MGST3/HMGCL/KLHL25/TECR/MTHFS/FLCN/ALDH3A2/PDHB/HIBADH/MFSD2A/FASN/MFSD8/SCLY/FABP5/ALOX5AP/GDF15/L2HGDH/AMDHD1/ACSS1/PNPLA3/ECHDC2/GSTO2/FKRP/C3/FADS3/NPC1/ACBD7/IRS2/GSTP1/DGLUCY/ACSM5/FMO4/ACSL6/PTGR1/HACD3/ACAA2/SMS/OSBPL7/APOC1/PFKM/PRXL2B/GSTO1/SCPEP1/GCAT/ASAH1/HK3/NAGK/FABP3/DBI/DAGLA/LIPA/RENBP/ALOX15B/DPEP2/SDSL/MGLL/PPARD/SDS/ASRGL1/UCHL1/NPL/LTA4H/TDO2/NUPR1/CES1/CYP27A1/SARDH/CBS/HSD3B7/ALDH1A1
GO:0006082	organic acid metabolic process	770	-0.385837	-1.62755	6.65055e-09	2.87045e-05	2.76545e-05	tags=24%, list=17%, signal=21%	PLA2G15/CEACAM1/KGD4/PRKAA2/P4HB/P2RX7/SULT1C4/APOC2/STAT5B/PPARGC1A/TRIM63/ALDH1A2/CPS1/CYP2D7/COL6A1/PON3/AKT1/HADHB/GGT7/EPHX1/CYGB/GPI/VNN2/ADHFE1/DECR1/PTGDS/CLN3/DLST/ALDOA/SLC16A3/PFKFB1/ADTRP/ABHD3/APPL2/ADH4/PDK2/SLC27A1/ACO2/PHGDH/ATIC/CASP1/PC/LPL/SLC1A3/GSTM4/ALDH6A1/ST3GAL1/PANK4/PNPLA8/LPO/FAHD2B/GSTM2/PFAS/TPI1/KYAT1/PIPOX/OAT/SOX9/NOS3/FADS2/GPX4/ACOT4/TYSND1/PPARA/GPAM/GAPDH/DAO/SHMT1/TBXAS1/NR1H3/GLDC/TPST1/PLA2G4C/BTD/GBA2/ALDH5A1/CHST14/OSBPL9/RBP1/IDH3B/GCLC/APP/PNKD/GATD1/SLC27A5/FH/ANKRD23/ENO2/PIBF1/PTGS1/CYP2S1/ABAT/SDHA/UBR4/RIMKLB/ELOVL1/ABHD5/IDH3G/ACSS2/LPIN1/OSBPL3/FAH/SNCA/LDHD/PPARG/PDK3/PFKFB2/NUDT8/AKR1B1/PFKP/ALDH4A1/AMDHD2/PCCA/MTOR/FGFR4/PDXDC1/STAT5A/MGST3/HMGCL/KLHL25/TECR/MTHFS/FLCN/ALDH3A2/PDHB/HIBADH/MFSD2A/FASN/MFSD8/SCLY/FABP5/ALOX5AP/GDF15/L2HGDH/AMDHD1/ACSS1/PNPLA3/ECHDC2/GSTO2/FKRP/C3/FADS3/NPC1/ACBD7/IRS2/GSTP1/DGLUCY/ACSM5/FMO4/ACSL6/PTGR1/HACD3/ACAA2/SMS/OSBPL7/APOC1/PFKM/PRXL2B/GSTO1/SCPEP1/GCAT/ASAH1/HK3/NAGK/FABP3/DBI/DAGLA/LIPA/RENBP/ALOX15B/DPEP2/SDSL/MGLL/PPARD/SULT1A2/SDS/ASRGL1/UCHL1/NPL/LTA4H/TDO2/NUPR1/CES1/CYP27A1/SARDH/CBS/HSD3B7/ALDH1A1
GO:0043436	oxoacid metabolic process	764	-0.383819	-1.6187	8.54107e-09	2.87045e-05	2.76545e-05	tags=24%, list=17%, signal=21%	PLA2G15/CEACAM1/KGD4/PRKAA2/P4HB/P2RX7/SULT1C4/APOC2/PPARGC1A/TRIM63/ALDH1A2/CPS1/CYP2D7/COL6A1/PON3/AKT1/HADHB/GGT7/EPHX1/CYGB/GPI/VNN2/ADHFE1/DECR1/PTGDS/CLN3/DLST/ALDOA/SLC16A3/PFKFB1/ADTRP/ABHD3/APPL2/ADH4/PDK2/SLC27A1/ACO2/PHGDH/ATIC/CASP1/PC/LPL/SLC1A3/GSTM4/ALDH6A1/ST3GAL1/PANK4/PNPLA8/FAHD2B/GSTM2/PFAS/TPI1/KYAT1/PIPOX/OAT/SOX9/NOS3/FADS2/GPX4/ACOT4/TYSND1/PPARA/GPAM/GAPDH/DAO/SHMT1/TBXAS1/NR1H3/GLDC/TPST1/PLA2G4C/BTD/GBA2/ALDH5A1/CHST14/OSBPL9/RBP1/IDH3B/GCLC/APP/PNKD/GATD1/SLC27A5/FH/ANKRD23/ENO2/PIBF1/PTGS1/CYP2S1/ABAT/SDHA/UBR4/RIMKLB/ELOVL1/ABHD5/IDH3G/ACSS2/LPIN1/OSBPL3/FAH/SNCA/LDHD/PPARG/PDK3/PFKFB2/NUDT8/AKR1B1/PFKP/ALDH4A1/AMDHD2/PCCA/MTOR/FGFR4/PDXDC1/MGST3/HMGCL/KLHL25/TECR/MTHFS/FLCN/ALDH3A2/PDHB/HIBADH/MFSD2A/FASN/MFSD8/SCLY/FABP5/ALOX5AP/GDF15/L2HGDH/AMDHD1/ACSS1/PNPLA3/ECHDC2/GSTO2/FKRP/C3/FADS3/NPC1/ACBD7/IRS2/GSTP1/DGLUCY/ACSM5/FMO4/ACSL6/PTGR1/HACD3/ACAA2/SMS/OSBPL7/APOC1/PFKM/PRXL2B/GSTO1/SCPEP1/GCAT/ASAH1/HK3/NAGK/FABP3/DBI/DAGLA/LIPA/RENBP/ALOX15B/DPEP2/SDSL/MGLL/PPARD/SULT1A2/SDS/ASRGL1/UCHL1/NPL/LTA4H/TDO2/NUPR1/CES1/CYP27A1/SARDH/CBS/HSD3B7/ALDH1A1
GO:1901136	carbohydrate derivative catabolic process	230	-0.467813	-1.78532	1.15779e-06	0.00239749	0.00230979	tags=29%, list=17%, signal=24%	M6PR/CDA/LYG2/GALC/PRKAA2/P2RX7/IDUA/TRIM63/COL6A1/LCT/GPI/ALDOA/FUCA2/PFKFB1/ENTPD4/TPI1/FBXO44/GNS/PGLYRP2/PPARA/GAPDH/OGG1/OVGP1/MAN1B1/PDE4D/GBA2/APP/ENO2/NTHL1/NUDT9/PFKFB2/PFKP/HEXA/AMDHD2/PRKCD/MTOR/IDS/HYAL3/FLCN/ADA/GBA1/CHIT1/MFSD8/APOBEC3C/GLB1/FKRP/NAGLU/NEU1/GM2A/APOBEC3G/PFKM/HEXB/HGSNAT/HK3/NAGK/CTSL/LIPA/RENBP/PDE7B/SCARB2/UCHL1/NPL/NUPR1/CHI3L1/ADA2/ALDH1A1
GO:0044282	small molecule catabolic process	323	-0.424514	-1.67655	3.9489e-06	0.00654175	0.00630244	tags=24%, list=16%, signal=21%	PON3/AKT1/HADHB/ADHFE1/DECR1/DLST/SLC16A3/ADTRP/ABHD3/ADH4/ADCY10/ALDH6A1/FGF23/ENTPD4/TPI1/GK/KYAT1/PIPOX/OAT/NOS3/ACOT4/TYSND1/PPARA/DAO/SHMT1/GLDC/FUT2/SRD5A3/ALDH5A1/PNKD/GATD1/ENO2/ABAT/ACSS2/LPIN1/FAH/LDHD/PFKFB2/NUDT8/PFKP/ALDH4A1/AMDHD2/PCCA/HMGCL/MTHFS/ADA/HIBADH/MFSD2A/SCLY/AMDHD1/APOBEC3C/ACSS1/ECHDC2/GLB1/IRS2/APOBEC3G/ACAA2/PFKM/SCARB1/FUT6/GCAT/HK3/NAGK/APOE/RENBP/GALE/DPEP2/SDSL/PPARD/SULT1A2/SDS/ASRGL1/NPL/TDO2/CYP27A1/SARDH/CBS/ADA2
GO:0040017	positive regulation of locomotion	493	-0.383517	-1.57315	5.9849e-06	0.00826216	0.00795992	tags=23%, list=16%, signal=20%	RIPOR1/IL34/SEMA4B/GPI/CAVIN1/CX3CR1/ITGAX/WNT5B/CX3CL1/STX4/SPHK1/CCL2/PRKD2/KITLG/RACK1/MEGF8/SUCNR1/PLK2/PDPK1/SEMA5B/ANGPT4/HMOX1/SNAI1/ARHGEF39/ATM/RIPOR2/ABL2/PDCD10/NSMF/RTN4/CCL8/FADD/SOX9/PDCD6/NOS3/NTN1/TRADD/AGT/ATP5F1B/WNT5A/TNFRSF14/RAB25/ZNF703/VEGFB/AZU1/SPRY2/SEMA6C/NTRK3/CXCL16/JAM3/BCAR1/RUFY3/ATP8A1/RIN2/APP/ADGRA2/MAP4K4/CSF1R/HAS2/BCAS3/GLIPR2/GRN/NEDD9/DDRGK1/ITGA2/SASH1/SEMA4D/LBP/CXCR3/MTOR/OXSR1/SEMA4F/STAT5A/PECAM1/ADAM9/CCR1/HDAC6/ITGA6/IGF1R/PLAU/RET/IRS2/RAPGEF2/MOSPD2/PLCG1/TAC4/PDGFRA/PTAFR/VTN/MAZ/DAAM2/AMOT/FBLN1/ITGA5/FLT1/LGALS3/IQSEC1/CD151/BMP4/P2RX4/SCARB1/SEMA6A/CCR2/SELE/MMP2/TREM2/C5AR1/BMP7/HSPB1/GPNMB/LGMN/CXCL12
GO:0032787	monocarboxylic acid metabolic process	525	-0.380225	-1.56444	8.00451e-06	0.00828767	0.00798449	tags=26%, list=17%, signal=22%	TNFRSF1A/KYNU/MECR/PLA2G15/CEACAM1/PRKAA2/P2RX7/APOC2/PPARGC1A/TRIM63/ALDH1A2/CYP2D7/COL6A1/AKT1/HADHB/EPHX1/CYGB/GPI/VNN2/DECR1/PTGDS/ALDOA/SLC16A3/PFKFB1/ADTRP/ABHD3/APPL2/ADH4/PDK2/SLC27A1/PHGDH/PC/LPL/SLC1A3/GSTM4/PANK4/PNPLA8/GSTM2/TPI1/SOX9/FADS2/GPX4/ACOT4/TYSND1/PPARA/GPAM/GAPDH/TBXAS1/NR1H3/PLA2G4C/BTD/GBA2/ALDH5A1/CHST14/OSBPL9/RBP1/APP/PNKD/GATD1/SLC27A5/ANKRD23/ENO2/PIBF1/PTGS1/CYP2S1/ABAT/UBR4/ELOVL1/ABHD5/ACSS2/LPIN1/OSBPL3/FAH/SNCA/LDHD/PPARG/PDK3/PFKFB2/NUDT8/AKR1B1/PFKP/PCCA/MTOR/FGFR4/MGST3/KLHL25/TECR/MTHFS/FLCN/ALDH3A2/PDHB/MFSD2A/FASN/MFSD8/FABP5/ALOX5AP/GDF15/AMDHD1/ACSS1/PNPLA3/ECHDC2/FKRP/C3/FADS3/NPC1/ACBD7/IRS2/GSTP1/ACSM5/FMO4/ACSL6/PTGR1/HACD3/ACAA2/OSBPL7/APOC1/PFKM/PRXL2B/SCPEP1/ASAH1/HK3/FABP3/DBI/DAGLA/LIPA/ALOX15B/MGLL/PPARD/SDS/UCHL1/NUPR1/CES1/CYP27A1/HSD3B7/ALDH1A1
GO:2000147	positive regulation of cell motility	480	-0.381567	-1.56053	7.98771e-06	0.00828767	0.00798449	tags=22%, list=16%, signal=20%	RIPOR1/IL34/SEMA4B/GPI/CAVIN1/CX3CR1/ITGAX/WNT5B/CX3CL1/STX4/SPHK1/CCL2/PRKD2/KITLG/RACK1/PLK2/PDPK1/SEMA5B/ANGPT4/HMOX1/SNAI1/ARHGEF39/ATM/RIPOR2/ABL2/PDCD10/NSMF/RTN4/CCL8/FADD/SOX9/PDCD6/NOS3/NTN1/TRADD/AGT/ATP5F1B/WNT5A/TNFRSF14/RAB25/ZNF703/VEGFB/SPRY2/SEMA6C/NTRK3/CXCL16/JAM3/BCAR1/RUFY3/ATP8A1/RIN2/APP/ADGRA2/MAP4K4/CSF1R/HAS2/BCAS3/GLIPR2/GRN/NEDD9/DDRGK1/ITGA2/SASH1/SEMA4D/LBP/MTOR/OXSR1/SEMA4F/STAT5A/PECAM1/ADAM9/CCR1/HDAC6/ITGA6/IGF1R/PLAU/RET/IRS2/RAPGEF2/MOSPD2/PLCG1/TAC4/PDGFRA/PTAFR/VTN/MAZ/DAAM2/AMOT/FBLN1/ITGA5/FLT1/LGALS3/IQSEC1/CD151/BMP4/P2RX4/SCARB1/SEMA6A/CCR2/SELE/MMP2/TREM2/C5AR1/BMP7/HSPB1/GPNMB/LGMN/CXCL12
GO:0030335	positive regulation of cell migration	462	-0.383617	-1.56648	9.36113e-06	0.00861536	0.0083002	tags=23%, list=16%, signal=20%	RIPOR1/IL34/SEMA4B/GPI/CX3CR1/ITGAX/WNT5B/CX3CL1/STX4/SPHK1/CCL2/PRKD2/KITLG/RACK1/PLK2/PDPK1/SEMA5B/ANGPT4/HMOX1/SNAI1/ARHGEF39/ATM/RIPOR2/ABL2/PDCD10/NSMF/RTN4/CCL8/FADD/SOX9/PDCD6/NOS3/TRADD/AGT/ATP5F1B/WNT5A/TNFRSF14/RAB25/ZNF703/VEGFB/SPRY2/SEMA6C/NTRK3/CXCL16/JAM3/BCAR1/RUFY3/ATP8A1/RIN2/APP/ADGRA2/MAP4K4/CSF1R/HAS2/BCAS3/GLIPR2/GRN/NEDD9/DDRGK1/ITGA2/SASH1/SEMA4D/LBP/MTOR/OXSR1/SEMA4F/STAT5A/PECAM1/ADAM9/CCR1/HDAC6/ITGA6/IGF1R/PLAU/RET/IRS2/RAPGEF2/MOSPD2/PLCG1/PDGFRA/PTAFR/VTN/MAZ/DAAM2/AMOT/FBLN1/ITGA5/FLT1/LGALS3/IQSEC1/CD151/BMP4/P2RX4/SCARB1/SEMA6A/CCR2/SELE/MMP2/TREM2/C5AR1/BMP7/HSPB1/GPNMB/LGMN/CXCL12
GO:0002399	MHC class II protein complex assembly	14	0.843713	2.11269	3.3247e-05	0.0211835	0.0204085	tags=71%, list=8%, signal=66%	HLA-DQA1/HLA-DQB1/HLA-DQB2/HLA-DPB1/HLA-DOB/HLA-DRB1/HLA-DQA2/HLA-DMA/HLA-DPA1/HLA-DOA
GO:0002503	peptide antigen assembly with MHC class II protein complex	14	0.843713	2.11269	3.3247e-05	0.0211835	0.0204085	tags=71%, list=8%, signal=66%	HLA-DQA1/HLA-DQB1/HLA-DQB2/HLA-DPB1/HLA-DOB/HLA-DRB1/HLA-DQA2/HLA-DMA/HLA-DPA1/HLA-DOA
GO:0007040	lysosome organization	108	-0.528289	-1.82747	3.28735e-05	0.0211835	0.0204085	tags=33%, list=17%, signal=28%	P2RX7/HPS4/ATP10B/SPNS1/CLN3/SRPX/CHMP4B/CHMP2A/LYSET/ATP6V1F/AP5Z1/LRRK2/CLN8/ATP6V0C/LAPTM5/GRN/HEXA/LAMP1/MTOR/ZFYVE26/ATP6AP2/FLCN/ATP6V0A1/GNPTAB/GBA1/MFSD8/ATP6AP1/GAA/NAGLU/ATP6V0B/CREG1/SPG11/HEXB/LIPA/SCARB2/RAB20
GO:0080171	lytic vacuole organization	108	-0.528289	-1.82747	3.28735e-05	0.0211835	0.0204085	tags=33%, list=17%, signal=28%	P2RX7/HPS4/ATP10B/SPNS1/CLN3/SRPX/CHMP4B/CHMP2A/LYSET/ATP6V1F/AP5Z1/LRRK2/CLN8/ATP6V0C/LAPTM5/GRN/HEXA/LAMP1/MTOR/ZFYVE26/ATP6AP2/FLCN/ATP6V0A1/GNPTAB/GBA1/MFSD8/ATP6AP1/GAA/NAGLU/ATP6V0B/CREG1/SPG11/HEXB/LIPA/SCARB2/RAB20
GO:0006935	chemotaxis	355	-0.388898	-1.54879	4.91971e-05	0.0271666	0.0261729	tags=22%, list=16%, signal=19%	IL34/SEMA4B/CX3CR1/CX3CL1/CCR3/STX4/CCL2/PRKD2/NOVA2/PLAUR/MEGF8/SUCNR1/SEMA5B/ELMO2/GPR18/RIPOR2/FLRT3/TRPM2/PIP5K1A/CCL8/NTN1/PLEKHG5/WNT5A/PRKCQ/VAV1/VEGFB/AZU1/NTRK3/CXCL16/JAM3/BCAR1/PLXNA3/MYCBP2/APP/DOCK2/SBDS/ADGRA2/CSF1R/FCER1G/EPHB1/NEDD9/IL17RA/ITGA2/SEMA4D/LBP/PRKCD/CXCR3/OXSR1/SEMA4F/CCR1/SLIT1/TNFSF11/RAB13/NR4A1/HDAC6/ANOS1/PLAU/PARVA/MOSPD2/PDGFRA/CSF3R/PTAFR/AMOT/FLT1/LGALS3/BMP4/P2RX4/CCR2/MMP2/TREM2/C5AR1/MTUS1/HSPB1/MPP1/GPNMB/ROBO3/LGMN/HSD3B7/CXCL12
GO:0042330	taxis	355	-0.388898	-1.54879	4.91971e-05	0.0271666	0.0261729	tags=22%, list=16%, signal=19%	IL34/SEMA4B/CX3CR1/CX3CL1/CCR3/STX4/CCL2/PRKD2/NOVA2/PLAUR/MEGF8/SUCNR1/SEMA5B/ELMO2/GPR18/RIPOR2/FLRT3/TRPM2/PIP5K1A/CCL8/NTN1/PLEKHG5/WNT5A/PRKCQ/VAV1/VEGFB/AZU1/NTRK3/CXCL16/JAM3/BCAR1/PLXNA3/MYCBP2/APP/DOCK2/SBDS/ADGRA2/CSF1R/FCER1G/EPHB1/NEDD9/IL17RA/ITGA2/SEMA4D/LBP/PRKCD/CXCR3/OXSR1/SEMA4F/CCR1/SLIT1/TNFSF11/RAB13/NR4A1/HDAC6/ANOS1/PLAU/PARVA/MOSPD2/PDGFRA/CSF3R/PTAFR/AMOT/FLT1/LGALS3/BMP4/P2RX4/CCR2/MMP2/TREM2/C5AR1/MTUS1/HSPB1/MPP1/GPNMB/ROBO3/LGMN/HSD3B7/CXCL12
GO:1901029	negative regulation of mitochondrial outer membrane permeabilization involved in apoptotic signaling pathway	13	-0.853561	-1.94933	5.47041e-05	0.0283196	0.0272837	tags=77%, list=12%, signal=68%	TMEM14A/BAK1/HSPA1A/GCLC/FZD9/SLC25A5/BCL2L1/SLC35F6/MPV17L/ACAA2
GO:0006699	bile acid biosynthetic process	33	-0.699108	-1.97011	6.70468e-05	0.0324869	0.0312985	tags=24%, list=9%, signal=22%	OSBPL9/SLC27A5/OSBPL3/FGFR4/OSBPL7/CES1/CYP27A1/HSD3B7
GO:0046348	amino sugar catabolic process	14	-0.829507	-1.91181	7.05981e-05	0.0324869	0.0312985	tags=50%, list=6%, signal=47%	AMDHD2/CHIT1/NAGK/RENBP/NPL/CHI3L1/ALDH1A1
GO:0007035	vacuolar acidification	35	-0.670932	-1.90406	9.21583e-05	0.0381674	0.0367712	tags=40%, list=16%, signal=33%	SLC11A1/CLN3/ATP6V0A2/ATP6V1F/ATP6V0C/GRN/LAMP1/ATP6AP2/ATP6V0A1/ATP6AP1/ATP6V0D1/ATP6V0B/CREG1/DMXL2
GO:0071674	mononuclear cell migration	177	-0.451869	-1.67133	8.85488e-05	0.0381674	0.0367712	tags=21%, list=13%, signal=18%	RIPOR2/ABL2/TRPM2/RTN4/FADD/WNT5A/TNFRSF14/AZU1/CXCL16/JAM3/APOD/APP/CSF1R/IL27RA/ASB2/ITGAL/NEDD9/OXSR1/GBA1/PECAM1/CCR1/TNFSF11/RET/MOSPD2/FLT1/LGALS3/P2RX4/CCR2/CD81/MMP2/TREM2/C5AR1/MTUS1/CD9/LGMN/HSD3B7/CXCL12
GO:0031334	positive regulation of protein-containing complex assembly	186	0.412152	1.66918	0.00012618	0.0486643	0.0468841	tags=31%, list=20%, signal=25%	MMP1/BCL2L11/CDC42EP1/TPPP3/LATS1/SPIDR/CTTN/CCL26/ABCA1/VASP/PPP2CA/MAPK8/FES/SRC/PFN2/RHOA/ARF6/TNF/PAK1/DLG1/PLCG2/AMBRA1/TRIM65/TGFB1/FAF1/LCP1/FERMT1/FCHSD2/MED25/FSCN1/ZDHHC1/NEK7/AJUBA/SYK/RAC1/MAPRE1/OCLN/VCP/TRABD2A/KCNK6/PRKCE/CRBN/SLF1/SKA1/TIRAP/TLR4/SLAIN1/VEGFA/SUMO1/PTPN22/ATR/CDK5R1/CLU/ZDHHC5/BIN1/HCK/CKAP5
GO:0008202	steroid metabolic process	262	-0.404577	-1.55992	0.000129254	0.0486643	0.0468841	tags=21%, list=13%, signal=19%	FGF23/NR1I2/SNAI1/CEBPA/CYB5R2/WNT4/MBTPS2/CYP3A43/HSD3B1/RORA/SRD5A3/FDPS/NR3C1/GBA2/HSD17B2/SPP1/ESR1/OSBPL9/SRD5A1/APP/SLC27A5/CYP51A1/TSPO/BDH1/CYB5R1/SC5D/PRLR/CLN8/OSBPL3/HSD17B11/AKR1B1/DKK3/HMGCS2/FGFR4/GBA1/TSKU/HSD17B14/IGF1R/NSDHL/NPC1/PDGFRA/ACAA2/OSBPL7/STS/APOC1/SCARB1/ASAH1/APOE/LIPA/PPARD/SULT1A2/SOAT2/CES1/CYP27A1/LGMN/HSD3B7

### Sheet: GSEA GOBP ANvsHC iMGs Htsyn 
ID	Description	setSize	enrichmentScore	NES	pvalue	p.adjust	qvalue	leading_edge	core_enrichment
GO:0002181	cytoplasmic translation	166	0.529938	2.06767	4.01541e-08	0.000336813	0.000321825	tags=45%, list=20%, signal=36%	RPS26/RPS19/RPL13/RPSA/RPS11/RPL14/RPL18A/EIF2B5/RPL8/RPL13A/RPS20/RPL12/SYNCRIP/RPL32/UBA52/ZNF385A/RPLP2/RPS8/RPL23/RPS2/RPL35/RPL27/IGF2BP1/FTSJ1/RPL4/RPL3/RPS12/RPL27A/RPL19/RPL39/RPL21/RPL24/RPS21/RPS24/YBX1/RPS15A/PIWIL2/RPS27/RPS3/GTPBP1/FAU/RPS28/RPS3A/RPS16/RPL6/RPS14/RPL37A/RPL7A/RPL36/RPL36A/RPL37/RPL11/RPL9/EIF3F/MTOR/RPS15/RPS27A/PKM/RPL38/RPS18/RPS6/RPL22/EEF1D/RPS9/RPS25/RPS5/RPL18/EIF3D/EIF3E/RPS13/RPL23A/RPLP1/RPL10A/EIF2B1
GO:0002396	MHC protein complex assembly	19	0.855324	2.23624	4.26775e-06	0.0119326	0.0114016	tags=42%, list=3%, signal=41%	HLA-DQA1/HLA-DQB1/HLA-DPB1/HLA-DPA1/HLA-DQB2/HLA-DQA2/HLA-DRB1/HLA-DRA
GO:0002501	peptide antigen assembly with MHC protein complex	19	0.855324	2.23624	4.26775e-06	0.0119326	0.0114016	tags=42%, list=3%, signal=41%	HLA-DQA1/HLA-DQB1/HLA-DPB1/HLA-DPA1/HLA-DQB2/HLA-DQA2/HLA-DRB1/HLA-DRA
GO:0002399	MHC class II protein complex assembly	14	0.880273	2.11015	1.59304e-05	0.0248241	0.0237195	tags=57%, list=3%, signal=55%	HLA-DQA1/HLA-DQB1/HLA-DPB1/HLA-DPA1/HLA-DQB2/HLA-DQA2/HLA-DRB1/HLA-DRA
GO:0002503	peptide antigen assembly with MHC class II protein complex	14	0.880273	2.11015	1.59304e-05	0.0248241	0.0237195	tags=57%, list=3%, signal=55%	HLA-DQA1/HLA-DQB1/HLA-DPB1/HLA-DPA1/HLA-DQB2/HLA-DQA2/HLA-DRB1/HLA-DRA
GO:0006638	neutral lipid metabolic process	114	-0.513715	-1.8293	2.07164e-05	0.0248241	0.0237195	tags=32%, list=15%, signal=27%	ACSL1/LDLR/TMX1/FAAH/NR1H3/INSIG2/TMEM68/LPIN2/PCK2/AGMO/ABHD6/SCARB1/SORL1/PLB1/LPIN1/GPAT3/PNPLA4/LMF1/FITM2/PNPLA3/DGKB/DGAT2/GK5/AGPAT5/PTPN11/DGKA/LPL/TNXB/SNCA/ABHD12B/APOE/CAV1/APOC1/LIPA/LIPE/GK
GO:0046486	glycerolipid metabolic process	343	-0.383514	-1.56054	1.85809e-05	0.0248241	0.0237195	tags=23%, list=16%, signal=20%	GPCPD1/AGK/PLAAT4/ACSL1/LDLR/PIGL/TMX1/FAAH/PLAAT1/NR1H3/INSIG2/TMEM68/PTDSS1/DDHD1/PIK3CB/LPIN2/PCK2/AGMO/ABHD6/SERINC1/MPPE1/SCARB1/PLA2G4D/LPCAT2/SORL1/PLB1/MTM1/SLC44A2/ENPP2/TTC7B/CEPT1/LPIN1/SELENOI/PNPLA7/GPAT3/IMPA1/PNPLA4/INPP1/SMPD4/SLC44A4/LMF1/LIPH/MTMR4/FITM2/PNPLA3/DGKB/PIK3C2A/PITPNM3/DGAT2/SPATA18/PNPLA8/GK5/AGPAT5/PTPN11/DGKA/PLA2G7/LPL/FABP3/PLCB3/ABHD4/TNXB/PLCB1/FABP5/DBI/PGAP1/ABHD12B/PIGT/APOE/CAV1/AJUBA/APOC1/LIPA/GPD1/SERINC5/PIGC/LIPE/GK/PIGV
GO:0046503	glycerolipid catabolic process	58	-0.60528	-1.9467	2.70924e-05	0.0284064	0.0271423	tags=34%, list=16%, signal=29%	GPCPD1/LDLR/FAAH/ABHD6/SCARB1/PLA2G4D/SORL1/PLB1/ENPP2/PNPLA7/PNPLA4/SMPD4/PNPLA3/PNPLA8/PLA2G7/LPL/PLCB1/ABHD12B/APOC1/LIPE
GO:0006639	acylglycerol metabolic process	113	-0.504573	-1.79553	4.8857e-05	0.0455347	0.0435084	tags=31%, list=15%, signal=26%	ACSL1/LDLR/TMX1/FAAH/NR1H3/INSIG2/TMEM68/LPIN2/PCK2/AGMO/ABHD6/SCARB1/SORL1/PLB1/LPIN1/GPAT3/PNPLA4/LMF1/FITM2/PNPLA3/DGKB/DGAT2/GK5/AGPAT5/PTPN11/DGKA/LPL/TNXB/ABHD12B/APOE/CAV1/APOC1/LIPA/LIPE/GK

### Sheet: GSEA GOBP AN iMGs HTsynvsCTsyn
	ID	Description	setSize	enrichmentScore	NES	pvalue	p.adjust	qvalue	rank	leading_edge	core_enrichment
GO:0050808	GO:0050808	synapse organization	531	-0.554301	-1.45409	1e-10	1.0395e-07	9.22763e-08	3991	tags=39%, list=23%, signal=31%	CAST/CHRNA7/TSC1/NEGR1/FYN/PCDHB4/DAG1/SEMA3F/DOCK1/GABRA3/SPTBN4/SEZ6L2/DSCAM/PPFIA4/SYNGAP1/DAAM1/DIP2A/ACTN2/PLXNB3/ACTBL2/ERBB2/GDNF/PTPRT/FGFR1/FGF7/SETD5/IL1RAPL1/CDH9/ADGRB1/STK38/ZC4H2/KY/PCDHB16/PCDHGC5/CRIPT/EFNA1/CSMD2/MUSK/NPTX1/AGAP1/GABRA1/ALS2/AMIGO2/NRXN1/NEURL1/GABRA6/CDC42/SLC1A1/TPBG/SRPX2/CDKL5/NOS1AP/FLRT1/EPHA4/LINGO2/SRGAP2B/LZTS3/ITGA3/VSIG10/LAMA5/EPHB1/CHRDL1/NRXN2/RAB39B/SHISA7/SEZ6L/LRRN1/ZNF804A/LMX1A/DNM3/CNTN2/NF1/CLSTN2/PRMT8/PCDHB13/CNTN4/NLGN4X/LRP4/CHRNB2/MYOT/CDH10/NRP2/TLN2/ST8SIA2/LINGO4/ZDHHC15/DLG5/LRFN5/ERC2/PLPPR4/ADD2/NTRK1/LRRC4C/GABRG2/EPHA7/DRP2/SNAP25/PTPRS/NEDD9/HMCN2/LHFPL4/COL4A1/ITGB3/ASIC2/LRRTM1/FRMPD4/NEDD4L/SHANK3/WNT7B/GABRB3/IGF1R/IGSF11/TMEM108/RPS6KA5/ADGRL3/PTPRD/CACNB4/PPFIBP1/AMIGO1/SDK2/SYBU/CACNB2/ENAH/ELFN1/SPARCL1/NECTIN3/NEFL/FGF13/SYNPO/GRM5/PPFIA3/GJA10/SARM1/CHRFAM7A/SLC6A1/NRG3/NTN1/PDZRN3/PALM/MAP1B/PTK7/CUX2/NEUROD2/ARHGAP44/SEMA3E/GABRA2/GRIN2B/GABRA4/SLITRK5/NGEF/CARMIL3/ADGRB3/SLC8A3/ROBO2/PLXNA4/LARGE1/GABRB2/FILIP1/CBLN2/OPHN1/PFN2/CAMKV/FRRS1L/CNKSR2/CAP2/GRID1/CDH6/CHRNA1/ADGRF1/BSN/GRM6/DBN1/THBS2/SYN2/LRIT3/GPM6A/SLC8A2/RELN/ANK3/CAMK2B/BDNF/PAK3/NTRK2/ARHGEF15/NEDD4/GRIA1/HTR4/TNR/ERBB4/VLDLR/FLRT3/CTNNA2/SLITRK3/MAPT/CDH2/NFIA/SDK1/AMOT/SPTB/GAP43/PCDHB11/MARK1/NRCAM/SLITRK4/RIMS2/GRID2/DOK7/KIF1A
GO:0034329	GO:0034329	cell junction assembly	470	-0.549586	-1.43986	1e-10	1.0395e-07	9.22763e-08	3400	tags=35%, list=20%, signal=29%	SETD5/OCLN/IL1RAPL1/CDH9/ADGRB1/APC/CNTNAP2/FSCN1/PCDHB16/CRIPT/FLCN/THSD1/CSMD2/CDH12/MUSK/THBS1/NPTX1/GABRA1/COL16A1/AMIGO2/NRXN1/NEURL1/GABRA6/CDC42/GJA1/TPBG/SRPX2/PKP1/MACF1/FLRT1/THY1/MYOC/CDH24/STON1/LINGO2/SRGAP2B/VSIG10/EPHB1/GJB6/NRXN2/UGT8/MARVELD3/GRHL2/PTK2/LRRN1/DNM3/CDH5/SMAD3/CLSTN2/PCDHB13/POF1B/CDHR3/NLGN4X/LRP4/CHRNB2/NR1H4/CDH10/LAMC1/CDH15/CDH11/TLN2/ST8SIA2/FN1/LINGO4/ESAM/MPP7/LIM2/DLG5/LRFN5/ADD2/NTRK1/PTPRK/CDH22/GABRG2/EPHA7/SNAP25/PTPRS/LHFPL4/DSG3/ITGB4/ITGB3/TEK/ASIC2/LRRTM1/SHANK3/GABRB3/IGSF11/ADGRL3/PTPRD/ITGA6/PHLDB2/NPHS1/AMIGO1/SDK2/ELFN1/CLDN19/CDH18/NECTIN3/FGF13/ANK2/SORBS1/HRG/GJA10/ITGA2/NRG3/NTN1/JAM3/MAP1B/FRMPD2/PATJ/CUX2/COL17A1/GABRA2/PARD3/GABRA4/SLITRK5/CDH3/CARMIL3/ADGRB3/ROBO2/PLXNA4/LARGE1/GABRB2/GPM6B/CBLN2/OPHN1/WDPCP/CDH13/GJC1/DSG1/DMTN/CDH6/ADGRF1/BSN/CLDN4/GRM6/THBS2/LRIT3/GPM6A/RAMP2/RELN/BDNF/NTRK2/ARHGEF15/GRIA1/LIMCH1/HTR4/CDH26/ERBB4/VLDLR/MPDZ/FLRT3/CDH19/SLITRK3/NPHP1/MAPT/CDH2/SDK1/AMOT/GAP43/PCDHB11/LAMA3/MARK1/NRCAM/SLITRK4/GRID2
GO:0007600	GO:0007600	sensory perception	681	-0.544197	-1.4323	1e-10	1.0395e-07	9.22763e-08	4796	tags=45%, list=28%, signal=34%	MGLL/MIP/SCN10A/GBX1/GNAT3/BSND/OR6N1/OR5L2/CEACAM16/OR2M3/OR52D1/OR10D3/RBP3/TAS2R4/OR2H1/MYO9A/LHFPL3/BEST2/CRYGN/OR5V1/DLL4/OR10J1/OR2G6/OR2T12/SLC24A1/OR52A1/OR8D2/KCNA1/OR5H14/OR2AG1/ANKRD24/CST1/OR10AC1/NDP/NR2E1/THRB/OR5A2/OR51E2/LHFPL5/OR4C3/OR2J3/GRK1/OR4D9/CNGB3/CFAP69/SPNS2/RD3/OR1S1/TRPM1/TULP1/CRYBA2/RIPOR2/PTPRQ/OR5A1/OR1A1/GJB2/SCARB2/OR6B3/BFSP2/CHRNA7/HOXB8/OR2T11/FYN/TBX1/OR4A5/SPTBN4/OR2L13/CLN5/GABRR2/SOBP/OR7A10/TAAR6/ANO1/OR4E1/SCNN1A/OR8B8/ATP6V0A4/NPR2/CEP250/HTR2A/PAX6/OPN4/GFY/FGFR1/TMC7/OR52B6/SMR3A/OR52K1/OR52N5/MMP24/OR4X1/FXN/DHRS3/FAM161A/OR8B12/TMPRSS3/OR5AU1/OR7C2/OR8G2P/OR2T6/OR10H5/POU6F2/HOMER2/TRPM8/IMPG2/OR7E24/OR51I2/OR2Z1/OR10K2/ADGRV1/OR51A7/GRXCR2/TAS2R5/IMPG1/PKHD1L1/MYO3A/PPEF1/OR9K2/COL11A1/TAFA4/GRM1/AZGP1/OR6C65/OR8G1/ATXN7/EPHB1/OR6C4/GJB6/CRB2/KCNK9/PAX2/OR2AK2/LRP2/OR8H2/RDH5/ANKFN1/OR51B5/CHRNB2/CRYM/ABLIM1/TH/OR2H2/OTOR/REEP2/VN1R1/WHRN/OR6K6/OTOGL/MYH14/ALOXE3/TMC1/RPE65/PKD1L3/OR6P1/LOXHD1/RLBP1/OR7A17/OR56A3/OR52J3/PROK2/OR56A4/LRAT/OR52I2/PPEF2/OR4K17/TMEM100/OR4K2/TAS1R1/OR6C75/PAX3/NTRK1/ITPR3/TMEM150C/OR4D11/OR1M1/OR2AG2/OTOF/NAV2/CLRN1/SCNN1G/OR5T2/OR7C1/TULP2/CPLX4/GPR179/COL2A1/RTP1/OPRPN/OR1N1/LHFPL4/CALCA/ASIC2/OR10H1/OR1L1/OR2A42/OR8S1/TAS2R60/CHRNA9/LPO/OR7D4/EYS/NXNL2/OR52N4/PCARE/CACNB4/OR4D1/OR14L1/OR3A2/CACNB2/GRM8/OR4D2/PDYN/ELFN1/LEF1/CLDN19/CRB1/RTP3/TYR/GUCY2F/IAPP/OR6J1/OR7A5/GJA10/CXCR4/KCNA2/CHRFAM7A/RORB/TAC4/ITGA2/BACE1/GRIN2A/OR2C3/USH1G/MYO3B/OR2AP1/OR2T33/TECTA/MYO15A/MINAR2/RGR/CDH3/RP1/OR2J1/OR10A2/LARGE1/OR52A5/CHRNA4/OR4K3/OR3A3/CABP1/OR51G2/OR4Q3/BBS9/PIEZO2/HMCN1/GJC1/GPR143/MYO7B/RETREG1/FZD4/KCND2/OR4M1/CRYBA4/SLC26A5/ATP8A2/OR14J1/GRM6/OR5AP2/CEMIP/SCN1A/OR4C5/TAS1R2/EYA4/ABCA4/LRIT3/CA6/EFEMP1/CCR2/ATP8B1/OR6Y1/P2RX3/SLC4A10/PDE6A/CRX/OR10V1/RGS9/ATP2B2/SLC24A4/CLRN2/OR11G2/SCN11A/CACNA1D/OR10G4/SCNN1B/GRM7/OR10K1/DRGX/TMC2/TFAP2A/CNGB1/SPATA7/EYA1/USH2A/GRIK2/SRRM4/OR2AT4
GO:0034330	GO:0034330	cell junction organization	781	-0.535343	-1.41142	1e-10	1.0395e-07	9.22763e-08	3650	tags=38%, list=21%, signal=31%	CAST/CHRNA7/TSC1/WNT4/NEGR1/FYN/PCDHB4/DAG1/SEMA3F/DOCK1/GABRA3/SPTBN4/DST/SEZ6L2/DSCAM/PPFIA4/SYNGAP1/BCR/DAAM1/DIP2A/ILDR1/TNS1/ACTN2/PLXNB3/ACTBL2/ERBB2/GDNF/TMIGD1/GJB1/PKP2/PTPRT/FGFR1/FGF7/SETD5/OCLN/IL1RAPL1/CDH9/ADGRB1/STK38/ZC4H2/APC/CNTNAP2/KY/FSCN1/PCDHB16/PCDHGC5/CRIPT/FLCN/THSD1/EFNA1/CSMD2/CDH12/MUSK/THBS1/NPTX1/AGAP1/GABRA1/ALS2/COL16A1/AMIGO2/NRXN1/NEURL1/GABRA6/CDC42/GJA1/SLC1A1/TPBG/SRPX2/CDKL5/PKP1/MACF1/NOS1AP/FLRT1/THY1/MYOC/CDH24/EPHA4/STON1/LINGO2/SRGAP2B/LZTS3/ITGA3/VSIG10/LAMA5/EPHB1/CHRDL1/GJB6/NRXN2/UGT8/RAB39B/SHISA7/MARVELD3/GRHL2/PTK2/SEZ6L/LRRN1/ZNF804A/LMX1A/SVEP1/DNM3/CNTN2/NF1/CDH5/SMAD3/CLSTN2/PRMT8/PCDHB13/CNTN4/POF1B/CDHR3/NLGN4X/LRP4/CHRNB2/NR1H4/MYOT/CDH10/LAMC1/CDH15/WHRN/NRP2/MYLK3/CDH11/TLN2/ST8SIA2/FN1/LINGO4/ESAM/ZDHHC15/MPP7/LIM2/DLG5/LRFN5/ERC2/PLPPR4/ADD2/NTRK1/PTPRK/TJP2/CDH22/LRRC4C/GABRG2/EPHA7/DRP2/SNAP25/PTPRS/NEDD9/HMCN2/LHFPL4/COL4A1/DSG3/ITGB4/ITGB3/TEK/ASIC2/LRRTM1/FRMPD4/NEDD4L/SHANK3/WNT7B/GABRB3/IGF1R/IGSF11/TMEM108/RPS6KA5/ADGRL3/PTPRD/ITGA6/PHLDB2/NPHS1/CACNB4/PPFIBP1/AMIGO1/SDK2/SYBU/CACNB2/ENAH/ELFN1/SPARCL1/CLDN19/CDH18/NECTIN3/NEFL/FGF13/SYNPO/PARD6A/ANK2/GRM5/SORBS1/HRG/PPFIA3/GJA10/SARM1/CHRFAM7A/SLC6A1/ITGA2/NRG3/NTN1/PDZRN3/PALM/JAM3/MAP1B/PTK7/FRMPD2/PKHD1/PATJ/CUX2/NEUROD2/ARHGAP44/SEMA3E/COL17A1/GABRA2/GRIN2B/PARD3/GABRA4/SLITRK5/NGEF/CDH3/CARMIL3/ADGRB3/SLC8A3/ROBO2/PLXNA4/LARGE1/GABRB2/FILIP1/GPM6B/CBLN2/OPHN1/WDPCP/PFN2/MTSS1/CDH13/CAMKV/FRRS1L/GJC1/CNKSR2/CAP2/DSG1/GRID1/DMTN/CDH6/CHRNA1/ADGRF1/BSN/CLDN4/GRM6/DBN1/THBS2/SYN2/LRIT3/GPM6A/SLC8A2/RAMP2/RELN/ANK3/CAMK2B/BDNF/PAK3/NTRK2/ARHGEF15/ABCC8/NEDD4/GRIA1/KIRREL1/LIMCH1/HTR4/TNR/CDH26/ERBB4/VLDLR/MPDZ/FLRT3/CTNNA2/CDH19/XIRP2/SLITRK3/NPHP1/MAPT/CDH2/NFIA/SDK1/AMOT/SPTB/GAP43/PCDHB11/LAMA3/MARK1/NRCAM/SLITRK4/RIMS2/GRID2/DOK7/KIF1A
GO:0099537	GO:0099537	trans-synaptic signaling	697	-0.524571	-1.38193	1e-10	1.0395e-07	9.22763e-08	3990	tags=36%, list=23%, signal=28%	CHRNA7/KMT2A/NPY/CALB2/FYN/PCDHB4/CADPS2/DAG1/SYT8/GRM3/GABRA3/TACR2/MCTP1/DRD3/USP8/ATP1A2/SYNGAP1/GABRR2/NXPH4/PTPRN2/CPEB3/APBA1/BCR/LYPD1/CHRND/CAMK2A/GABRD/GDNF/ADORA2B/NPR2/HTR2A/GRID2IP/KCNQ2/P2RY4/KCND3/IL1RAPL1/ADGRB1/CNTNAP4/DOC2B/GRIK3/UNC13A/SLC6A5/ALDH5A1/PCDHB16/AKAP12/NPTX1/BEGAIN/GABRA1/CHRNA2/ALS2/NRXN1/NEURL1/GABRA6/FBXL20/SLC6A2/SLC1A1/PLP1/TPBG/CDKL5/SYT5/GRM1/EPHA4/TSHZ3/EPHB1/CHRDL1/NRXN2/SHISA7/FGF12/NXPH1/CNTN2/CHRNA6/NF1/CLSTN2/TUBB2B/PCDHB13/CNTN4/MYLK2/NLGN4X/LGI1/CHRNB2/CASK/SLC6A4/CNIH2/TH/CD38/CACNA1B/PTCHD1/CDH11/NSG1/HTR1E/SYT2/GPER1/ERC2/DLG2/PLPPR4/PTN/SYNE1/NTRK1/SLC7A10/ITPR3/MYCBPAP/LRRC4C/GABRG2/GRM2/OTOF/ADCY1/GAD2/EPHA7/CACNA1E/ABTB3/SNAP25/PTPRS/CPLX4/NMU/SYT11/TACR1/CACNA1A/MCTP2/GRIA3/ASIC2/LRRTM1/KCNC4/SLC4A8/HTR1A/GAD1/GRIK1/PDE9A/SHANK3/CACNG5/CHRNA9/GABRB3/IGSF11/DYSF/TMEM108/PTPRD/CRHR2/HTR3D/CACNB4/ADRA1A/KIF5A/SYBU/CACNB2/CHAT/KMO/GRM8/PDYN/ELFN1/STX1B/HCRTR1/NETO1/GRIA2/NEFL/SLC1A2/GRM5/PPFIA3/SYT1/CHRFAM7A/SLC6A1/INSYN2A/BACE1/NRG3/MAP1B/DLGAP1/SCTR/AMPH/TENM2/LAMA2/CUX2/GRIN2A/NEUROD2/ARHGAP44/HTR3A/GABRA2/GRIN2B/GABRA4/SYT12/SLITRK5/CPLX2/PDE7B/SLC8A3/CHRM5/LARGE1/GABRB2/NALCN/CHRNA4/GPR151/FER1L5/UNC13C/SV2C/GRM4/CBLN2/SLC1A6/OPHN1/PFN2/CHRM2/CAMKV/DCC/FRRS1L/GJC1/KCNMB4/KCND2/PLCB1/GRID1/KCNK3/KCNB1/CHRNA1/CSPG5/BSN/CNR1/GRM6/DBN1/SYN2/KCNIP1/SLC8A2/RELN/CAMK2B/BDNF/SLC17A6/NTRK2/ABCC8/GRIA1/CCR2/RPH3A/HTR4/TNR/MET/P2RX3/CHRM3/SLC4A10/HRH1/HTR3B/SYP/EGFR/MAP1A/CACNB3/SLITRK3/MPP2/MAPT/GRM7/SORCS3/CADPS/PCDHB11/RASGRF2/GRIK2/SYT9/RIMS2/PRKCE/GRID2
GO:0007268	GO:0007268	chemical synaptic transmission	692	-0.524212	-1.38055	1e-10	1.0395e-07	9.22763e-08	3990	tags=36%, list=23%, signal=28%	CHRNA7/KMT2A/NPY/CALB2/FYN/PCDHB4/CADPS2/DAG1/SYT8/GRM3/GABRA3/TACR2/MCTP1/DRD3/USP8/ATP1A2/SYNGAP1/GABRR2/NXPH4/PTPRN2/CPEB3/APBA1/BCR/LYPD1/CHRND/CAMK2A/GABRD/GDNF/ADORA2B/NPR2/HTR2A/GRID2IP/KCNQ2/P2RY4/KCND3/ADGRB1/CNTNAP4/DOC2B/GRIK3/UNC13A/SLC6A5/ALDH5A1/PCDHB16/AKAP12/NPTX1/BEGAIN/GABRA1/CHRNA2/ALS2/NRXN1/NEURL1/GABRA6/FBXL20/SLC6A2/SLC1A1/PLP1/TPBG/CDKL5/SYT5/GRM1/EPHA4/TSHZ3/EPHB1/CHRDL1/NRXN2/SHISA7/FGF12/NXPH1/CNTN2/CHRNA6/NF1/CLSTN2/TUBB2B/PCDHB13/CNTN4/MYLK2/NLGN4X/LGI1/CHRNB2/CASK/SLC6A4/CNIH2/TH/CD38/CACNA1B/PTCHD1/CDH11/NSG1/HTR1E/SYT2/GPER1/ERC2/DLG2/PLPPR4/PTN/SYNE1/NTRK1/SLC7A10/ITPR3/MYCBPAP/LRRC4C/GABRG2/GRM2/OTOF/ADCY1/GAD2/EPHA7/CACNA1E/ABTB3/SNAP25/PTPRS/CPLX4/NMU/SYT11/TACR1/CACNA1A/MCTP2/GRIA3/ASIC2/LRRTM1/KCNC4/SLC4A8/HTR1A/GAD1/GRIK1/PDE9A/SHANK3/CACNG5/CHRNA9/GABRB3/IGSF11/DYSF/TMEM108/PTPRD/CRHR2/HTR3D/CACNB4/ADRA1A/KIF5A/SYBU/CACNB2/CHAT/KMO/GRM8/PDYN/ELFN1/STX1B/HCRTR1/NETO1/GRIA2/NEFL/SLC1A2/GRM5/PPFIA3/SYT1/CHRFAM7A/SLC6A1/INSYN2A/BACE1/NRG3/MAP1B/DLGAP1/SCTR/AMPH/LAMA2/CUX2/GRIN2A/NEUROD2/ARHGAP44/HTR3A/GABRA2/GRIN2B/GABRA4/SYT12/SLITRK5/CPLX2/PDE7B/SLC8A3/CHRM5/LARGE1/GABRB2/NALCN/CHRNA4/GPR151/FER1L5/UNC13C/SV2C/GRM4/CBLN2/SLC1A6/OPHN1/PFN2/CHRM2/CAMKV/DCC/FRRS1L/GJC1/KCNMB4/KCND2/PLCB1/GRID1/KCNK3/KCNB1/CHRNA1/CSPG5/BSN/CNR1/GRM6/DBN1/SYN2/KCNIP1/SLC8A2/RELN/CAMK2B/BDNF/SLC17A6/NTRK2/ABCC8/GRIA1/CCR2/RPH3A/HTR4/TNR/MET/P2RX3/CHRM3/SLC4A10/HRH1/HTR3B/SYP/EGFR/MAP1A/CACNB3/SLITRK3/MPP2/MAPT/GRM7/SORCS3/CADPS/PCDHB11/RASGRF2/GRIK2/SYT9/RIMS2/PRKCE/GRID2
GO:0098916	GO:0098916	anterograde trans-synaptic signaling	692	-0.524212	-1.38055	1e-10	1.0395e-07	9.22763e-08	3990	tags=36%, list=23%, signal=28%	CHRNA7/KMT2A/NPY/CALB2/FYN/PCDHB4/CADPS2/DAG1/SYT8/GRM3/GABRA3/TACR2/MCTP1/DRD3/USP8/ATP1A2/SYNGAP1/GABRR2/NXPH4/PTPRN2/CPEB3/APBA1/BCR/LYPD1/CHRND/CAMK2A/GABRD/GDNF/ADORA2B/NPR2/HTR2A/GRID2IP/KCNQ2/P2RY4/KCND3/ADGRB1/CNTNAP4/DOC2B/GRIK3/UNC13A/SLC6A5/ALDH5A1/PCDHB16/AKAP12/NPTX1/BEGAIN/GABRA1/CHRNA2/ALS2/NRXN1/NEURL1/GABRA6/FBXL20/SLC6A2/SLC1A1/PLP1/TPBG/CDKL5/SYT5/GRM1/EPHA4/TSHZ3/EPHB1/CHRDL1/NRXN2/SHISA7/FGF12/NXPH1/CNTN2/CHRNA6/NF1/CLSTN2/TUBB2B/PCDHB13/CNTN4/MYLK2/NLGN4X/LGI1/CHRNB2/CASK/SLC6A4/CNIH2/TH/CD38/CACNA1B/PTCHD1/CDH11/NSG1/HTR1E/SYT2/GPER1/ERC2/DLG2/PLPPR4/PTN/SYNE1/NTRK1/SLC7A10/ITPR3/MYCBPAP/LRRC4C/GABRG2/GRM2/OTOF/ADCY1/GAD2/EPHA7/CACNA1E/ABTB3/SNAP25/PTPRS/CPLX4/NMU/SYT11/TACR1/CACNA1A/MCTP2/GRIA3/ASIC2/LRRTM1/KCNC4/SLC4A8/HTR1A/GAD1/GRIK1/PDE9A/SHANK3/CACNG5/CHRNA9/GABRB3/IGSF11/DYSF/TMEM108/PTPRD/CRHR2/HTR3D/CACNB4/ADRA1A/KIF5A/SYBU/CACNB2/CHAT/KMO/GRM8/PDYN/ELFN1/STX1B/HCRTR1/NETO1/GRIA2/NEFL/SLC1A2/GRM5/PPFIA3/SYT1/CHRFAM7A/SLC6A1/INSYN2A/BACE1/NRG3/MAP1B/DLGAP1/SCTR/AMPH/LAMA2/CUX2/GRIN2A/NEUROD2/ARHGAP44/HTR3A/GABRA2/GRIN2B/GABRA4/SYT12/SLITRK5/CPLX2/PDE7B/SLC8A3/CHRM5/LARGE1/GABRB2/NALCN/CHRNA4/GPR151/FER1L5/UNC13C/SV2C/GRM4/CBLN2/SLC1A6/OPHN1/PFN2/CHRM2/CAMKV/DCC/FRRS1L/GJC1/KCNMB4/KCND2/PLCB1/GRID1/KCNK3/KCNB1/CHRNA1/CSPG5/BSN/CNR1/GRM6/DBN1/SYN2/KCNIP1/SLC8A2/RELN/CAMK2B/BDNF/SLC17A6/NTRK2/ABCC8/GRIA1/CCR2/RPH3A/HTR4/TNR/MET/P2RX3/CHRM3/SLC4A10/HRH1/HTR3B/SYP/EGFR/MAP1A/CACNB3/SLITRK3/MPP2/MAPT/GRM7/SORCS3/CADPS/PCDHB11/RASGRF2/GRIK2/SYT9/RIMS2/PRKCE/GRID2
GO:0099536	GO:0099536	synaptic signaling	725	-0.519596	-1.36878	1e-10	1.0395e-07	9.22763e-08	3990	tags=35%, list=23%, signal=28%	CHRNA7/KMT2A/NPY/CALB2/FYN/PCDHB4/CADPS2/DAG1/SYT8/GRM3/GABRA3/TACR2/MCTP1/DRD3/USP8/ATP1A2/SYNGAP1/GABRR2/NXPH4/PTPRN2/CPEB3/APBA1/BCR/LYPD1/CHRND/CAMK2A/GABRD/GDNF/ADORA2B/NPR2/HTR2A/GRID2IP/KCNQ2/P2RY4/KCND3/IL1RAPL1/ADGRB1/CNTNAP4/DOC2B/GRIK3/UNC13A/SLC6A5/ALDH5A1/PCDHB16/AKAP12/NPTX1/BEGAIN/GABRA1/CHRNA2/ALS2/NRXN1/NEURL1/GABRA6/FBXL20/SLC6A2/SLC1A1/PLP1/TPBG/CDKL5/DMD/SYT5/GRM1/EPHA4/TSHZ3/EPHB1/CHRDL1/NRXN2/SHISA7/FGF12/NXPH1/CNTN2/CHRNA6/NF1/CLSTN2/TUBB2B/PCDHB13/CNTN4/MYLK2/NLGN4X/LGI1/CHRNB2/CASK/SLC6A4/CNIH2/TH/CD38/CACNA1B/PTCHD1/DYTN/CDH11/NSG1/HTR1E/SYT2/GPER1/ERC2/DLG2/PLPPR4/PTN/SYNE1/NTRK1/SLC7A10/ITPR3/MYCBPAP/LRRC4C/GABRG2/GRM2/OTOF/ADCY1/GAD2/EPHA7/DRP2/CACNA1E/ABTB3/SNAP25/PTPRS/CPLX4/NMU/SYT11/TACR1/CACNA1A/MCTP2/GRIA3/ASIC2/LRRTM1/KCNC4/SLC4A8/HTR1A/GAD1/GRIK1/PDE9A/SHANK3/CACNG5/CHRNA9/GABRB3/IGSF11/DYSF/TMEM108/PTPRD/CRHR2/HTR3D/CACNB4/ADRA1A/KIF5A/SYBU/CACNB2/CHAT/KMO/GRM8/PDYN/ELFN1/STX1B/HCRTR1/NETO1/GRIA2/NEFL/SLC1A2/GRM5/PPFIA3/RGS8/SYT1/CHRFAM7A/SLC6A1/INSYN2A/BACE1/NRG3/MAP1B/DLGAP1/SCTR/AMPH/TENM2/LAMA2/CUX2/GRIN2A/NEUROD2/ARHGAP44/HTR3A/GABRA2/GRIN2B/GABRA4/SYT12/SLITRK5/CPLX2/ITPR1/PDE7B/SLC8A3/CHRM5/LARGE1/GABRB2/NALCN/CHRNA4/GPR151/FER1L5/UNC13C/SV2C/GRM4/CBLN2/SLC1A6/OPHN1/PFN2/CHRM2/CAMKV/DCC/FRRS1L/GJC1/KCNMB4/KCND2/PLCB1/GRID1/KCNK3/KCNB1/CHRNA1/CSPG5/BSN/CNR1/GRM6/DBN1/SYN2/LRIT3/KCNIP1/SLC8A2/RELN/CAMK2B/BDNF/SLC17A6/NTRK2/ABCC8/GRIA1/CCR2/RPH3A/HTR4/TNR/MET/P2RX3/CHRM3/SLC4A10/HRH1/HTR3B/SYP/EGFR/MAP1A/CACNB3/SLITRK3/MPP2/MAPT/GRM7/SORCS3/CADPS/PCDHB11/RASGRF2/GRIK2/SYT9/RIMS2/PRKCE/GRID2
GO:0061564	GO:0061564	axon development	480	-0.543523	-1.42534	1.98876e-10	1.83761e-07	1.63125e-07	4032	tags=37%, list=24%, signal=29%	MMP2/BRSK1/ULK2/DOCK7/FYN/SCN1B/TIAM2/DAG1/SEMA3F/SPTBN4/CHODL/MCF2/DSCAM/ADAM17/ARX/SYNGAP1/MT3/VANGL2/NOTCH3/CERS2/UNC5A/PLXNB3/SEMA4G/ACTBL2/ERBB2/GDNF/NPR2/NKX6-1/GLI2/PAX6/NCAM1/ADGRB1/METRN/KIF13B/SEMA6A/SOS1/BCL11B/EFNA1/NEXN/SEMA3G/NPTX1/NFIB/RGMA/NRXN1/NTN4/SEMA3D/PLP1/KIFC2/CDKL5/MACF1/THY1/FOXB1/PRKG1/EPHA4/SEMA6C/EPHB1/PAX2/PTK2/UCHL1/LMX1A/CNTN2/TUBB2B/COBL/CNTN4/LRP4/LGI1/CHRNB2/MYOT/VAX1/SLIT3/NRP2/EPHA5/ARHGEF28/CHN1/CDH11/SHH/FN1/POU3F2/PLPPR4/PTN/NTRK1/LRRC4C/ADCY1/ROBO3/EPHA7/SNAP25/PTPRS/HMCN2/ARHGEF25/BMPR1B/WNT7B/MYPN/IGF1R/BCL11A/KREMEN1/RPS6KA5/UNC5C/UST/AMIGO1/KIF5A/ADCY10/ENAH/ETV1/FSTL4/LHX4/EPHA6/NEFL/FGF13/NTN1/MAG/MAP1B/PTK7/APBB1/LAMA2/NCAM2/ATL1/PTPRZ1/NEUROD2/SEMA3E/PTCH1/PALLD/PARD3/KLF7/NFASC/CHL1/SLITRK5/WNT3/ROBO2/PLXNA4/SEMA6D/TRPC5/GPM6B/PRKCQ/OPHN1/DCC/GDF7/KIF5C/EDNRA/MATN2/AUTS2/ATP8A2/CSPG5/ISLR2/CNR1/SEMA5A/BMP7/RELN/ANK3/SLIT2/BDNF/PAK3/NTRK2/CNTN1/TNR/MAP1A/KALRN/LGR6/FLRT3/CTNNA2/SLITRK3/PLEKHG4B/SCN11A/TNN/EPHA10/MAPT/GRM7/DRGX/TSPAN2/CNTF/TBCE/BRSK2/GAP43/NRCAM/FGFR2/CRTAC1/SLITRK4/MAP6
GO:0007416	GO:0007416	synapse assembly	243	-0.59703	-1.54705	3.01264e-10	2.25151e-07	1.99866e-07	3460	tags=38%, list=20%, signal=31%	FGFR1/SETD5/IL1RAPL1/CDH9/ADGRB1/PCDHB16/CRIPT/CSMD2/MUSK/NPTX1/GABRA1/AMIGO2/NRXN1/NEURL1/GABRA6/TPBG/SRPX2/FLRT1/LINGO2/SRGAP2B/VSIG10/EPHB1/NRXN2/LRRN1/DNM3/CLSTN2/PCDHB13/NLGN4X/LRP4/CHRNB2/ST8SIA2/LINGO4/DLG5/LRFN5/ADD2/NTRK1/GABRG2/EPHA7/SNAP25/PTPRS/LHFPL4/ASIC2/LRRTM1/SHANK3/GABRB3/IGSF11/ADGRL3/PTPRD/AMIGO1/SDK2/ELFN1/NECTIN3/FGF13/GJA10/NRG3/NTN1/MAP1B/CUX2/GABRA2/GABRA4/SLITRK5/CARMIL3/ADGRB3/ROBO2/PLXNA4/LARGE1/GABRB2/CBLN2/ADGRF1/BSN/GRM6/THBS2/LRIT3/GPM6A/RELN/BDNF/NTRK2/ARHGEF15/GRIA1/HTR4/ERBB4/VLDLR/FLRT3/SLITRK3/MAPT/CDH2/SDK1/GAP43/PCDHB11/MARK1/NRCAM/SLITRK4/GRID2
GO:0048812	GO:0048812	neuron projection morphogenesis	611	-0.52645	-1.38292	3.24893e-10	2.25151e-07	1.99866e-07	4025	tags=36%, list=23%, signal=28%	BRSK1/ULK2/DOCK7/CHRNA7/TUNAR/NEGR1/FYN/SCN1B/TIAM2/DAG1/SEMA3F/SPTBN4/CHODL/MCF2/DSCAM/ADAM17/ARX/SYNGAP1/MT3/VANGL2/ITGA1/NOTCH3/DIP2A/UNC5A/PLXNB3/SEMA4G/ACTBL2/ERBB2/SYT17/GDNF/NPR2/NKX6-1/GLI2/PAX6/CPNE9/NCAM1/IL1RAPL1/ADGRB1/SH3GL2/METRN/CNTNAP2/UNC13A/KIF13B/SEMA6A/SOS1/BCL11B/EFNA1/NEXN/SEMA3G/NPTX1/NFIB/ALS2/RGMA/NRXN1/NTN4/SEMA3D/CDC42/TPBG/KIFC2/CDKL5/MACF1/FLRT1/THY1/FOXB1/PREX2/PRKG1/ATP9A/EPHA4/LZTS3/SEMA6C/EPHB1/UGT8/PAX2/PTK2/UCHL1/LMX1A/PPP1R12B/DNM3/LRP2/CNTN2/TUBB2B/COBL/CNTN4/LRP4/LGI1/CHRNB2/MYOT/VAX1/SLIT3/NRP2/EPHA5/ARHGEF28/CHN1/CDH11/SHH/ST8SIA2/SYT2/FN1/POU3F2/ZDHHC15/PLPPR4/PTN/SYNE1/NTRK1/LRRC4C/ADCY1/ROBO3/EPHA7/SNAP25/PTPRS/HMCN2/ARHGEF25/BMPR1B/NEDD4L/NYAP2/SHANK3/WNT7B/MYPN/IGF1R/BCL11A/TMEM108/RPS6KA5/PTPRD/UNC5C/TET1/UST/AMIGO1/KIF5A/ADCY10/ENAH/ETV1/FSTL4/LHX4/HECW2/EPHA6/NEFL/FGF13/KIDINS220/HECW1/SARM1/CXCR4/SYT1/CHRFAM7A/NTN1/MAG/MAP1B/PTK7/APBB1/LAMA2/CUX2/ATL1/PTPRZ1/ARHGAP44/SEMA3E/PTCH1/PALLD/PARD3/KLF7/NFASC/CHL1/SLITRK5/NGEF/NCKAP1/WNT3/ADGRB3/ROBO2/PLXNA4/SEMA6D/TRPC5/PRKCQ/OPHN1/CPNE5/DCC/NYAP1/FZD4/GDF7/KIF5C/EDNRA/MATN2/AUTS2/ATP8A2/ISLR2/DBN1/SEMA5A/BMP7/GPM6A/RELN/ANK3/CAMK2B/SLIT2/BDNF/PAK3/NTRK2/NEDD4/CNTN1/TNR/EGFR/VLDLR/MAP1A/KALRN/LGR6/FLRT3/CTNNA2/SLITRK3/PLEKHG4B/SCN11A/TNN/EPHA10/MAPT/DRGX/TBCE/BRSK2/GAP43/NRCAM/FGFR2/SLITRK4/RIMS2/KIF1A/MAP6
GO:0048858	GO:0048858	cell projection morphogenesis	632	-0.522934	-1.37416	2.85512e-10	2.25151e-07	1.99866e-07	4025	tags=35%, list=23%, signal=28%	BRSK1/ULK2/DOCK7/CHRNA7/TUNAR/NEGR1/FYN/SCN1B/TIAM2/DAG1/SEMA3F/SPTBN4/CHODL/MCF2/DSCAM/ADAM17/ARX/SYNGAP1/MT3/VANGL2/ITGA1/ANO1/NOTCH3/DIP2A/UNC5A/MDK/PLXNB3/SEMA4G/ACTBL2/ERBB2/SYT17/GDNF/NPR2/NKX6-1/GLI2/PAX6/CPNE9/NCAM1/IL1RAPL1/ADGRB1/SH3GL2/METRN/CNTNAP2/UNC13A/KIF13B/SEMA6A/SOS1/BCL11B/EFNA1/NEXN/SEMA3G/NPTX1/NFIB/ALS2/RGMA/NRXN1/NTN4/SEMA3D/CDC42/TPBG/KIFC2/CDKL5/MACF1/FLRT1/THY1/FOXB1/PREX2/PRKG1/ATP9A/EPHA4/LZTS3/SEMA6C/EPHB1/UGT8/PAX2/PTK2/UCHL1/LMX1A/PPP1R12B/DNM3/LRP2/CNTN2/TUBB2B/COBL/CNTN4/LRP4/LGI1/CHRNB2/MYOT/VAX1/SLIT3/NRP2/EPHA5/ARHGEF28/CHN1/CDH11/SHH/ST8SIA2/SYT2/FN1/POU3F2/ZDHHC15/PLPPR4/PTN/SYNE1/NTRK1/LRRC4C/ADCY1/ROBO3/EPHA7/SNAP25/PTPRS/HMCN2/ARHGEF25/BMPR1B/NEDD4L/NYAP2/SHANK3/WNT7B/MYPN/IGF1R/BCL11A/TMEM108/RPS6KA5/PTPRD/UNC5C/TET1/UST/AMIGO1/KIF5A/ADCY10/ENAH/ETV1/FSTL4/LHX4/HECW2/EPHA6/KANK1/NEFL/FGF13/KIDINS220/HECW1/SARM1/CXCR4/SYT1/CHRFAM7A/NTN1/MAG/MAP1B/PTK7/APBB1/LAMA2/CUX2/ATL1/PTPRZ1/ARHGAP44/SEMA3E/PTCH1/ENPP2/PALLD/PARD3/KLF7/NFASC/CHL1/SLITRK5/NGEF/NCKAP1/WNT3/ADGRB3/ROBO2/PLXNA4/SEMA6D/TRPC5/PRKCQ/OPHN1/CPNE5/DCC/NYAP1/FZD4/GDF7/KIF5C/EDNRA/MATN2/AUTS2/ATP8A2/CSPG5/ISLR2/DBN1/SEMA5A/BMP7/GPM6A/RELN/ANK3/CAMK2B/SLIT2/BDNF/PAK3/NTRK2/NEDD4/CNTN1/TNR/EGFR/VLDLR/MAP1A/KALRN/LGR6/FLRT3/CTNNA2/SLITRK3/PLEKHG4B/SCN11A/TNN/EPHA10/MAPT/DRGX/TBCE/BRSK2/GAP43/NRCAM/FGFR2/SLITRK4/RIMS2/KIF1A/MAP6
GO:0120039	GO:0120039	plasma membrane bounded cell projection morphogenesis	627	-0.521848	-1.37121	4.7095e-10	3.01263e-07	2.67431e-07	4025	tags=35%, list=23%, signal=28%	BRSK1/ULK2/DOCK7/CHRNA7/TUNAR/NEGR1/FYN/SCN1B/TIAM2/DAG1/SEMA3F/SPTBN4/CHODL/MCF2/DSCAM/ADAM17/ARX/SYNGAP1/MT3/VANGL2/ITGA1/NOTCH3/DIP2A/UNC5A/PLXNB3/SEMA4G/ACTBL2/ERBB2/SYT17/GDNF/NPR2/NKX6-1/GLI2/PAX6/CPNE9/NCAM1/IL1RAPL1/ADGRB1/SH3GL2/METRN/CNTNAP2/UNC13A/KIF13B/SEMA6A/SOS1/BCL11B/EFNA1/NEXN/SEMA3G/NPTX1/NFIB/ALS2/RGMA/NRXN1/NTN4/SEMA3D/CDC42/TPBG/KIFC2/CDKL5/MACF1/FLRT1/THY1/FOXB1/PREX2/PRKG1/ATP9A/EPHA4/LZTS3/SEMA6C/EPHB1/UGT8/PAX2/PTK2/UCHL1/LMX1A/PPP1R12B/DNM3/LRP2/CNTN2/TUBB2B/COBL/CNTN4/LRP4/LGI1/CHRNB2/MYOT/VAX1/SLIT3/NRP2/EPHA5/ARHGEF28/CHN1/CDH11/SHH/ST8SIA2/SYT2/FN1/POU3F2/ZDHHC15/PLPPR4/PTN/SYNE1/NTRK1/LRRC4C/ADCY1/ROBO3/EPHA7/SNAP25/PTPRS/HMCN2/ARHGEF25/BMPR1B/NEDD4L/NYAP2/SHANK3/WNT7B/MYPN/IGF1R/BCL11A/TMEM108/RPS6KA5/PTPRD/UNC5C/TET1/UST/AMIGO1/KIF5A/ADCY10/ENAH/ETV1/FSTL4/LHX4/HECW2/EPHA6/KANK1/NEFL/FGF13/KIDINS220/HECW1/SARM1/CXCR4/SYT1/CHRFAM7A/NTN1/MAG/MAP1B/PTK7/APBB1/LAMA2/CUX2/ATL1/PTPRZ1/ARHGAP44/SEMA3E/PTCH1/ENPP2/PALLD/PARD3/KLF7/NFASC/CHL1/SLITRK5/NGEF/NCKAP1/WNT3/ADGRB3/ROBO2/PLXNA4/SEMA6D/TRPC5/PRKCQ/OPHN1/CPNE5/DCC/NYAP1/FZD4/GDF7/KIF5C/EDNRA/MATN2/AUTS2/ATP8A2/ISLR2/DBN1/SEMA5A/BMP7/GPM6A/RELN/ANK3/CAMK2B/SLIT2/BDNF/PAK3/NTRK2/NEDD4/CNTN1/TNR/EGFR/VLDLR/MAP1A/KALRN/LGR6/FLRT3/CTNNA2/SLITRK3/PLEKHG4B/SCN11A/TNN/EPHA10/MAPT/DRGX/TBCE/BRSK2/GAP43/NRCAM/FGFR2/SLITRK4/RIMS2/KIF1A/MAP6
GO:0007409	GO:0007409	axonogenesis	425	-0.549427	-1.43706	5.73844e-10	3.40863e-07	3.02584e-07	4025	tags=38%, list=23%, signal=30%	BRSK1/ULK2/DOCK7/FYN/SCN1B/TIAM2/DAG1/SEMA3F/SPTBN4/CHODL/MCF2/DSCAM/ADAM17/ARX/SYNGAP1/MT3/VANGL2/NOTCH3/UNC5A/PLXNB3/SEMA4G/ACTBL2/ERBB2/GDNF/NPR2/NKX6-1/GLI2/PAX6/NCAM1/ADGRB1/METRN/KIF13B/SEMA6A/SOS1/BCL11B/EFNA1/NEXN/SEMA3G/NPTX1/NFIB/RGMA/NRXN1/NTN4/SEMA3D/KIFC2/CDKL5/MACF1/THY1/FOXB1/PRKG1/EPHA4/SEMA6C/EPHB1/PAX2/PTK2/UCHL1/LMX1A/CNTN2/TUBB2B/COBL/CNTN4/LRP4/LGI1/CHRNB2/MYOT/VAX1/SLIT3/NRP2/EPHA5/ARHGEF28/CHN1/CDH11/SHH/FN1/POU3F2/PLPPR4/NTRK1/LRRC4C/ADCY1/ROBO3/EPHA7/SNAP25/PTPRS/HMCN2/ARHGEF25/BMPR1B/WNT7B/MYPN/IGF1R/BCL11A/RPS6KA5/UNC5C/UST/AMIGO1/KIF5A/ADCY10/ENAH/ETV1/FSTL4/LHX4/EPHA6/NEFL/FGF13/NTN1/MAG/MAP1B/PTK7/APBB1/LAMA2/ATL1/PTPRZ1/SEMA3E/PTCH1/PALLD/PARD3/KLF7/NFASC/CHL1/SLITRK5/WNT3/ROBO2/PLXNA4/SEMA6D/TRPC5/PRKCQ/OPHN1/DCC/GDF7/KIF5C/EDNRA/MATN2/AUTS2/ATP8A2/ISLR2/SEMA5A/BMP7/RELN/ANK3/SLIT2/BDNF/PAK3/NTRK2/CNTN1/TNR/MAP1A/KALRN/LGR6/FLRT3/CTNNA2/SLITRK3/PLEKHG4B/SCN11A/TNN/EPHA10/MAPT/DRGX/TBCE/BRSK2/GAP43/NRCAM/FGFR2/SLITRK4/MAP6
GO:0050906	GO:0050906	detection of stimulus involved in sensory perception	296	-0.583308	-1.51727	6.45079e-10	3.55849e-07	3.15887e-07	5218	tags=57%, list=30%, signal=41%	OR1L8/OR2L5/OR2T7/OR2T2/OR2A1/TRPA1/OR52E4/OR2I1/OR10Z1/TAS2R8/OR2A14/OR8D1/OR5C1/OR5H2/OR52B2/OR4C45/OR2A5/GNAT3/OR6N1/OR5L2/OR2M3/OR52D1/OR10D3/TAS2R4/OR2H1/OR5V1/OR10J1/OR2G6/OR2T12/OR52A1/OR8D2/KCNA1/OR5H14/OR2AG1/CST1/OR10AC1/OR5A2/OR51E2/LHFPL5/OR4C3/OR2J3/OR4D9/OR1S1/TULP1/PTPRQ/OR5A1/OR1A1/OR6B3/OR2T11/FYN/OR4A5/OR2L13/OR7A10/ANO1/OR4E1/OR8B8/CEP250/HTR2A/OPN4/OR52B6/OR52K1/OR52N5/MMP24/OR4X1/OR8B12/OR5AU1/OR7C2/OR8G2P/OR2T6/OR10H5/OR7E24/OR51I2/OR2Z1/OR10K2/ADGRV1/OR51A7/TAS2R5/PPEF1/OR9K2/COL11A1/AZGP1/OR6C65/OR8G1/EPHB1/OR6C4/OR2AK2/OR8H2/OR51B5/OR2H2/WHRN/OR6K6/TMC1/RPE65/PKD1L3/OR6P1/OR7A17/OR56A3/OR52J3/OR56A4/OR52I2/PPEF2/OR4K17/OR4K2/TAS1R1/OR6C75/NTRK1/OR4D11/OR1M1/OR2AG2/OR5T2/OR7C1/RTP1/OR1N1/CALCA/ASIC2/OR10H1/OR1L1/OR2A42/OR8S1/CHRNA9/LPO/OR7D4/EYS/OR52N4/CACNB4/OR4D1/OR14L1/OR3A2/OR4D2/CRB1/RTP3/GUCY2F/OR6J1/OR7A5/GJA10/CXCR4/TAC4/ITGA2/BACE1/OR2C3/OR2AP1/OR2T33/OR2J1/OR10A2/OR52A5/OR4K3/OR3A3/OR51G2/OR4Q3/PIEZO2/OR4M1/ATP8A2/OR14J1/GRM6/OR5AP2/SCN1A/OR4C5/TAS1R2/CA6/OR6Y1/OR10V1/SLC24A4/OR11G2/SCN11A/OR10G4/OR10K1/TMC2/CNGB1/GRIK2/OR2AT4
GO:0051606	GO:0051606	detection of stimulus	406	-0.551783	-1.44186	6.84654e-10	3.55849e-07	3.15887e-07	5218	tags=51%, list=30%, signal=36%	OR1L8/OR2L5/OR2T7/OR2T2/OR2A1/TRPA1/OR52E4/OR2I1/OR10Z1/SOD2/TAS2R8/OR2A14/OR8D1/OR5C1/OR5H2/NR4A1/OR52B2/OR4C45/OR2A5/GNAT3/OR6N1/OR5L2/OR2M3/OR52D1/OR10D3/TAS2R4/OR2H1/KCNMB2/OR5V1/OR10J1/OR2G6/OR2T12/OR52A1/OR8D2/KCNA1/OR5H14/OR2AG1/CST1/OR10AC1/OR5A2/CLEC6A/OR51E2/LHFPL5/OR4C3/OR2J3/GRK1/OR4D9/GRK4/EXTL3/OR1S1/TULP1/PTPRQ/OR5A1/OR1A1/OR6B3/OR2T11/FYN/OR4A5/OR2L13/OR7A10/ANO1/OR4E1/OR8B8/TIMELESS/PGLYRP4/CEP250/HTR2A/OPN4/OR52B6/OR52K1/OR52N5/SAG/MMP24/OR4X1/TRPC3/OR8B12/OR5AU1/OR7C2/ASPH/OR8G2P/PGLYRP2/OR2T6/OR10H5/NPFFR2/OR7E24/OR51I2/OR2Z1/OR10K2/ADGRV1/OR51A7/TAS2R5/PPEF1/OR9K2/CDHR2/COL11A1/AZGP1/PKD2L2/OR6C65/OR8G1/EPHB1/OR6C4/PGLYRP3/PTK2/OR2AK2/OR8H2/CASQ2/OR51B5/CSRP3/OR2H2/WHRN/OR6K6/TMC1/RPE65/PKD1L3/OR6P1/OR7A17/OR56A3/OR52J3/OR56A4/OR52I2/PPEF2/OR4K17/OR4K2/TAS1R1/OR6C75/NTRK1/OR4D11/OR1M1/OR2AG2/OR5T2/OR7C1/RTP1/TACR1/OR1N1/CALCA/ASIC2/OR10H1/OR1L1/OR2A42/OR8S1/CHRNA9/LPO/OR7D4/EYS/REG3A/OR52N4/CACNB4/OR4D1/OR14L1/OR3A2/OR4D2/RYR2/CRB1/RTP3/GUCY2F/OR6J1/OR7A5/GJA10/CXCR4/SYT1/TAC4/ITGA2/BACE1/PKD1L1/OR2C3/TTN/OR2AP1/OR2T33/ANO3/RGR/RP1/OR2J1/OR10A2/OR52A5/CASR/OR4K3/OR3A3/OR51G2/PKD1L2/OR4Q3/PIEZO2/KCNMB4/OR4M1/ATP8A2/KCNK3/OR14J1/GRM6/OR5AP2/SCN1A/OR4C5/TAS1R2/ABCA4/CA6/KCNMB3/OR6Y1/OR10V1/SLC24A4/OR11G2/SCN11A/OR10G4/CDH2/OR10K1/DRGX/TMC2/CNGB1/GRIK2/OR2AT4
GO:0042391	GO:0042391	regulation of membrane potential	431	-0.542814	-1.42007	8.82919e-10	4.31903e-07	3.834e-07	3676	tags=34%, list=21%, signal=27%	HCN4/SLC4A3/SCN2A/CHRND/GABRD/ACTN2/KCNN2/NPR2/PKP2/KCNQ2/KCND1/KCND3/CFTR/GRIK3/KCNH7/TRDN/PID1/BEGAIN/CACNA1C/GABRA1/CHRNA2/NRXN1/GABRA6/GJA1/PLN/TAFA4/NOS1AP/DMD/GRM1/MYOC/KCNK1/ATP1B1/KCNK9/FGF12/CHRNA6/CASQ2/NLGN4X/CHRNB2/SLC6A4/KCNJ5/MYH14/KCNH6/KCNA3/CRTC1/KCNS2/RGS7BP/GPER1/CACNA2D1/SYNE1/GABRG2/HCN1/SLC4A4/KCNH4/KCNS1/TACR1/KCNS3/SCN3B/KCNMA1/SLC26A3/GRIA3/ASIC2/KCNC4/SLC4A8/NEDD4L/GRIK1/SHANK3/PTPN3/CHRNA9/IGSF11/GNA14/TMEM108/HTR3D/CACNB4/ADRA1A/ADCY10/CACNB2/STX1B/CTNNA3/RYR2/CLDN19/NETO1/GRIA2/FGF13/ANK2/GRM5/SCN3A/KCNA2/CHRFAM7A/KCNG1/INSYN2A/SCN8A/CUX2/GRIN2A/HTR3A/GABRA2/GRIN2B/LTF/GABRA4/ATP1B2/SLC8A3/KCNJ9/GABRB2/CASR/NALCN/CHRNA4/TRPC5/SLC1A6/PIEZO2/GJC1/KCNMB4/KCND2/GRID1/SLC26A5/KCNK3/KCNB1/CHRNA1/CNR1/SCN1A/KCNIP1/SLC8A2/RELN/ANK3/ALB/NTRK2/ABCC8/NOS1/NEDD4/GRIA1/MET/KCNMB3/P2RX3/HTR3B/CACNB3/ABCC9/SLC24A4/SCN11A/MPP2/CACNA1D/MAPT/CNGB1/GRIK2/NRCAM/RIMS2/GRID2/KCNJ3/ATP1A4
GO:0048667	GO:0048667	cell morphogenesis involved in neuron differentiation	552	-0.525454	-1.37905	1.77456e-09	8.19845e-07	7.27776e-07	4025	tags=37%, list=23%, signal=29%	BRSK1/ULK2/DOCK7/CHRNA7/FYN/SCN1B/TIAM2/DAG1/SEMA3F/SPTBN4/CHODL/MCF2/DSCAM/ADAM17/ARX/HES1/SYNGAP1/MT3/VANGL2/NOTCH3/DIP2A/UNC5A/PLXNB3/SEMA4G/ACTBL2/ERBB2/GDNF/NPR2/NKX6-1/GLI2/PAX6/NCAM1/IL1RAPL1/ADGRB1/METRN/KIF13B/SEMA6A/SOS1/BCL11B/EFNA1/NEXN/SEMA3G/NPTX1/NFIB/GRXCR2/RGMA/NRXN1/NTN4/SEMA3D/CDC42/TPBG/KIFC2/CDKL5/MACF1/THY1/FOXB1/PREX2/PRKG1/EPHA4/LZTS3/SEMA6C/EPHB1/PAX2/PTK2/UCHL1/LMX1A/DNM3/CNTN2/TUBB2B/COBL/CNTN4/LRP4/LGI1/CHRNB2/MYOT/VAX1/WHRN/SLIT3/NRP2/PLS1/EPHA5/ARHGEF28/CHN1/CDH11/SHH/FN1/POU3F2/ZDHHC15/PLPPR4/PTN/SYNE1/NTRK1/LRRC4C/ADCY1/CLRN1/ROBO3/EPHA7/SNAP25/PTPRS/HMCN2/ARHGEF25/BMPR1B/NEDD4L/SHANK3/WNT7B/MYPN/IGF1R/BCL11A/RPS6KA5/PTPRD/UNC5C/TET1/UST/AMIGO1/KIF5A/ADCY10/ENAH/ETV1/FSTL4/LHX4/HECW2/EPHA6/NEFL/FGF13/KIDINS220/HECW1/SARM1/CHRFAM7A/NTN1/MAG/MAP1B/PTK7/APBB1/LAMA2/CUX2/ATL1/PTPRZ1/ARHGAP44/SEMA3E/PTCH1/PALLD/TECTA/PARD3/KLF7/NFASC/CHL1/SLITRK5/NGEF/WNT3/ADGRB3/ROBO2/PLXNA4/SEMA6D/TRPC5/PRKCQ/OPHN1/WDPCP/DCC/FAT3/FZD4/GDF7/KIF5C/EDNRA/MATN2/AUTS2/ATP8A2/ISLR2/DBN1/SEMA5A/BMP7/RELN/ANK3/CAMK2B/SLIT2/BDNF/PAK3/NTRK2/NEDD4/CNTN1/TNR/VLDLR/MAP1A/KALRN/LGR6/FLRT3/CTNNA2/CLRN2/SLITRK3/PLEKHG4B/SCN11A/TNN/EPHA10/MAPT/DRGX/TBCE/BRSK2/GAP43/NRCAM/FGFR2/SLITRK4/KIF1A/MAP6
GO:0043062	GO:0043062	extracellular structure organization	306	-0.564956	-1.46991	4.46631e-09	1.95483e-06	1.7353e-06	4954	tags=50%, list=29%, signal=36%	HAS2/BMP2/SERPINB5/NDNF/SLC39A8/PRICKLE1/TLL1/NOX1/LOX/COLGALT2/TEX14/COLQ/ELF3/ADAMTS10/BMP1/MMP10/MMP16/COMP/TIE1/LOXL4/COL4A5/IBSP/NR2E1/KLK5/PRSS2/ADAMTS20/FLRT2/PXDN/SH3PXD2B/CRISPLD2/FGFR4/ADAMTS5/CREB3L1/LAMA1/COL10A1/NID2/MMP2/COL5A3/CPB2/TLL2/DAG1/ADAMTSL2/WDR72/ADAMTS19/SPINK5/PLOD2/ECM2/PDGFRA/MELTF/COL24A1/CSGALNACT1/LOXL2/ADAMTS12/NID1/CCDC80/MMP24/MMP25/COL4A4/DDR2/FSCN1/PHLDB1/SMOC2/OTOL1/COL8A1/ADAMTS7/RXFP1/IMPG2/MATN1/PRSS1/COL16A1/IMPG1/COL1A2/NTN4/COL5A2/COL11A1/COL9A1/DMP1/COL19A1/LAMB1/NPNT/ATXN1L/COL6A5/PRDM5/OLFML2A/NF1/SMAD3/CMA1/ADAMTS1/LAMC1/EGFL6/CTSV/CAV2/COL14A1/COL2A1/EGFLAM/WT1/COL4A1/ADAMTS6/ITGB3/ADAMTS15/ADAMTS16/PPARG/ADAMTSL1/COL9A3/FERMT1/DPT/TMPRSS6/ADAMTSL3/ADAMTS8/PHLDB2/NPHS1/COL4A2/ADAMTS18/COL6A6/ANGPTL7/MMP21/PTX3/SOX9/ITGA2/LAMA2/ITGA8/PLG/ADAMTS2/THSD4/COL17A1/COL28A1/ADAMTS17/MATN3/ABI3BP/IL6/LARGE1/GPM6B/MATN4/HMCN1/FBLN5/COL22A1/MATN2/COL27A1/ADAMTS9/MMP8/COL4A6/RAMP2/COL13A1/TNR/TNXB/P4HA3/ADAMTS4/HPSE2/SULF1/GAS2/TNFRSF11B/COL12A1/TGFBR3
GO:0045229	GO:0045229	external encapsulating structure organization	307	-0.564426	-1.46896	4.91615e-09	2.04413e-06	1.81458e-06	4954	tags=50%, list=29%, signal=36%	HAS2/BMP2/SERPINB5/NDNF/SLC39A8/PRICKLE1/TLL1/NOX1/LOX/COLGALT2/COLQ/ELF3/ADAMTS10/BMP1/MMP10/MMP16/COMP/TIE1/LOXL4/COL4A5/IBSP/NR2E1/KLK5/PRSS2/ADAMTS20/FLRT2/PXDN/SH3PXD2B/CRISPLD2/FGFR4/ADAMTS5/CREB3L1/LAMA1/COL10A1/NID2/MMP2/COL5A3/CPB2/TLL2/DAG1/ADAMTSL2/WDR72/ADAMTS19/SPINK5/PLOD2/ECM2/PDGFRA/MELTF/COL24A1/CSGALNACT1/LOXL2/ADAMTS12/NID1/CCDC80/MMP24/MMP25/COL4A4/DDR2/FSCN1/PHLDB1/SMOC2/OTOL1/COL8A1/ADAMTS7/RXFP1/IMPG2/MATN1/PRSS1/COL16A1/IMPG1/COL1A2/NTN4/COL5A2/COL11A1/COL9A1/DMP1/COL19A1/LAMB1/NPNT/ATXN1L/COL6A5/PRDM5/OLFML2A/NF1/SMAD3/CMA1/ADAMTS1/LAMC1/EGFL6/CTSV/CAV2/HRNR/COL14A1/COL2A1/EGFLAM/WT1/COL4A1/ADAMTS6/ITGB3/ADAMTS15/ADAMTS16/PPARG/ADAMTSL1/COL9A3/FERMT1/DPT/TMPRSS6/ADAMTSL3/ADAMTS8/PHLDB2/NPHS1/COL4A2/ADAMTS18/COL6A6/ANGPTL7/MMP21/PTX3/SOX9/ITGA2/LAMA2/ITGA8/PLG/ADAMTS2/THSD4/COL17A1/COL28A1/ADAMTS17/MATN3/ABI3BP/IL6/LARGE1/GPM6B/MATN4/HMCN1/FBLN5/COL22A1/MATN2/COL27A1/ADAMTS9/MMP8/COL4A6/RAMP2/COL13A1/TNR/TNXB/P4HA3/ADAMTS4/HPSE2/SULF1/GAS2/TNFRSF11B/COL12A1/TGFBR3
GO:0030198	GO:0030198	extracellular matrix organization	305	-0.564567	-1.46897	6.91019e-09	2.73643e-06	2.42913e-06	4954	tags=50%, list=29%, signal=36%	HAS2/BMP2/SERPINB5/NDNF/SLC39A8/PRICKLE1/TLL1/NOX1/LOX/COLGALT2/COLQ/ELF3/ADAMTS10/BMP1/MMP10/MMP16/COMP/TIE1/LOXL4/COL4A5/IBSP/NR2E1/KLK5/PRSS2/ADAMTS20/FLRT2/PXDN/SH3PXD2B/CRISPLD2/FGFR4/ADAMTS5/CREB3L1/LAMA1/COL10A1/NID2/MMP2/COL5A3/CPB2/TLL2/DAG1/ADAMTSL2/WDR72/ADAMTS19/SPINK5/PLOD2/ECM2/PDGFRA/MELTF/COL24A1/CSGALNACT1/LOXL2/ADAMTS12/NID1/CCDC80/MMP24/MMP25/COL4A4/DDR2/FSCN1/PHLDB1/SMOC2/OTOL1/COL8A1/ADAMTS7/RXFP1/IMPG2/MATN1/PRSS1/COL16A1/IMPG1/COL1A2/NTN4/COL5A2/COL11A1/COL9A1/DMP1/COL19A1/LAMB1/NPNT/ATXN1L/COL6A5/PRDM5/OLFML2A/NF1/SMAD3/CMA1/ADAMTS1/LAMC1/EGFL6/CTSV/CAV2/COL14A1/COL2A1/EGFLAM/WT1/COL4A1/ADAMTS6/ITGB3/ADAMTS15/ADAMTS16/PPARG/ADAMTSL1/COL9A3/FERMT1/DPT/TMPRSS6/ADAMTSL3/ADAMTS8/PHLDB2/NPHS1/COL4A2/ADAMTS18/COL6A6/ANGPTL7/MMP21/PTX3/SOX9/ITGA2/LAMA2/ITGA8/PLG/ADAMTS2/THSD4/COL17A1/COL28A1/ADAMTS17/MATN3/ABI3BP/IL6/LARGE1/GPM6B/MATN4/HMCN1/FBLN5/COL22A1/MATN2/COL27A1/ADAMTS9/MMP8/COL4A6/RAMP2/COL13A1/TNR/TNXB/P4HA3/ADAMTS4/HPSE2/SULF1/GAS2/TNFRSF11B/COL12A1/TGFBR3
GO:0050911	GO:0050911	detection of chemical stimulus involved in sensory perception of smell	195	-0.60245	-1.55375	7.55598e-09	2.85616e-06	2.53541e-06	5218	tags=61%, list=30%, signal=43%	OR1L8/OR2L5/OR2T7/OR2T2/OR2A1/OR52E4/OR2I1/OR10Z1/OR2A14/OR8D1/OR5C1/OR5H2/OR52B2/OR4C45/OR2A5/OR6N1/OR5L2/OR2M3/OR52D1/OR10D3/OR2H1/OR5V1/OR10J1/OR2G6/OR2T12/OR52A1/OR8D2/OR5H14/OR2AG1/OR10AC1/OR5A2/OR51E2/OR4C3/OR2J3/OR4D9/OR1S1/OR5A1/OR1A1/OR6B3/OR2T11/OR4A5/OR2L13/OR7A10/OR4E1/OR8B8/OR52B6/OR52K1/OR52N5/OR4X1/OR8B12/OR5AU1/OR7C2/OR8G2P/OR2T6/OR10H5/OR7E24/OR51I2/OR2Z1/OR10K2/OR51A7/OR9K2/OR6C65/OR8G1/OR6C4/OR2AK2/OR8H2/OR51B5/OR2H2/OR6K6/OR6P1/OR7A17/OR56A3/OR52J3/OR56A4/OR52I2/OR4K17/OR4K2/OR6C75/OR4D11/OR1M1/OR2AG2/OR5T2/OR7C1/OR1N1/OR10H1/OR1L1/OR2A42/OR8S1/OR7D4/OR52N4/OR4D1/OR14L1/OR3A2/OR4D2/OR6J1/OR7A5/OR2C3/OR2AP1/OR2T33/OR2J1/OR10A2/OR52A5/OR4K3/OR3A3/OR51G2/OR4Q3/OR4M1/OR14J1/OR5AP2/OR4C5/OR6Y1/OR10V1/SLC24A4/OR11G2/OR10G4/OR10K1/CNGB1/OR2AT4
GO:0006814	GO:0006814	sodium ion transport	232	-0.585522	-1.51507	1.44078e-08	5.20936e-06	4.62435e-06	4216	tags=45%, list=25%, signal=35%	SLC5A5/MFSD4B/ATP1A3/SLC10A4/STK39/SLC13A4/SLC10A1/SCN1B/SPTBN4/SLC9A4/ATP1A2/SLC34A1/SLC5A11/SLC6A13/SLC6A17/HCN4/SCN2A/SCNN1A/ATP1B4/PKP2/WNK2/SLC38A3/SLC38A11/SLC6A5/SLC5A4/PON3/SLC6A2/DMD/FXYD6/SLC38A5/SLC6A11/UMOD/SLC28A3/SLC5A12/KCNK1/ATP1B1/KLHL3/KCNK9/FGF12/CATSPER4/NKX2-5/SLC6A4/EDNRB/PCSK9/SLC17A4/FXYD7/TRPV3/WNK3/HCN1/SCNN1G/SLC4A4/SCN3B/ATP12A/SLC6A20/ASIC2/SLC10A6/SLC4A8/NEDD4L/PTPN3/SLC4A9/FGF13/SLC22A5/SLC17A1/SCN3A/SLC12A1/SLC6A1/BPIFA1/SLC34A2/SCN8A/SLC24A3/SLC9B2/SLC6A14/NKAIN3/GRIN2A/NOS3/SLC5A8/SLC17A3/ATP1B2/SLC8A3/NALCN/SLC13A5/CNKSR3/EDNRA/KCNK3/SLC5A9/SLC41A1/SCN1A/SLC13A1/SLC8A2/ANK3/SLC17A6/NOS1/NEDD4/CNTN1/SLC4A10/SLC24A4/SCN11A/SLC9B1/ASIC4/SCNN1B/CNGB1/SLC9A2/PRKCE/ATP1A4/NKAIN1
GO:0007608	GO:0007608	sensory perception of smell	220	-0.585643	-1.51472	2.53108e-08	8.26162e-06	7.33383e-06	5324	tags=58%, list=31%, signal=41%	OR5H1/CNGA2/OR10A3/OR1L8/OR2L5/OR2T7/OR2T2/OR2A1/OR52E4/OR2I1/OR10Z1/OR2A14/OR8D1/OR5C1/OR5H2/OR52B2/SYT10/OR4C45/OR2A5/OR6N1/OR5L2/OR2M3/OR52D1/OR10D3/OR2H1/BEST2/OR5V1/OR10J1/OR2G6/OR2T12/OR52A1/OR8D2/OR5H14/OR2AG1/OR10AC1/OR5A2/OR51E2/OR4C3/OR2J3/OR4D9/CFAP69/OR1S1/OR5A1/OR1A1/OR6B3/OR2T11/OR4A5/OR2L13/OR7A10/TAAR6/OR4E1/OR8B8/GFY/OR52B6/OR52K1/OR52N5/OR4X1/OR8B12/OR5AU1/OR7C2/OR8G2P/OR2T6/OR10H5/OR7E24/OR51I2/OR2Z1/OR10K2/OR51A7/OR9K2/OR6C65/OR8G1/OR6C4/OR2AK2/OR8H2/OR51B5/OR2H2/OR6K6/OR6P1/OR7A17/OR56A3/OR52J3/OR56A4/OR52I2/OR4K17/OR4K2/OR6C75/OR4D11/OR1M1/OR2AG2/NAV2/OR5T2/OR7C1/OR1N1/OR10H1/OR1L1/OR2A42/OR8S1/OR7D4/NXNL2/OR52N4/OR4D1/OR14L1/OR3A2/OR4D2/OR6J1/OR7A5/OR2C3/OR2AP1/OR2T33/OR2J1/OR10A2/OR52A5/OR4K3/OR3A3/OR51G2/OR4Q3/OR4M1/OR14J1/OR5AP2/OR4C5/OR6Y1/OR10V1/SLC24A4/OR11G2/OR10G4/OR10K1/CNGB1/OR2AT4
GO:0007606	GO:0007606	sensory perception of chemical stimulus	269	-0.568807	-1.47609	2.583e-08	8.26162e-06	7.33383e-06	5353	tags=57%, list=31%, signal=40%	TAS2R3/OR5H1/CNGA2/OR10A3/OR1L8/OR2L5/OR2T7/OR2T2/OR2A1/TRPA1/OR52E4/OR2I1/OR10Z1/TAS2R8/OR2A14/OR8D1/OR5C1/OR5H2/OR52B2/SYT10/OR4C45/OR2A5/GNAT3/OR6N1/OR5L2/OR2M3/OR52D1/OR10D3/TAS2R4/OR2H1/BEST2/OR5V1/OR10J1/OR2G6/OR2T12/OR52A1/OR8D2/OR5H14/OR2AG1/CST1/OR10AC1/OR5A2/OR51E2/OR4C3/OR2J3/OR4D9/CFAP69/OR1S1/OR5A1/OR1A1/OR6B3/OR2T11/OR4A5/OR2L13/OR7A10/TAAR6/OR4E1/SCNN1A/OR8B8/GFY/OR52B6/OR52K1/OR52N5/OR4X1/OR8B12/OR5AU1/OR7C2/OR8G2P/OR2T6/OR10H5/OR7E24/OR51I2/OR2Z1/OR10K2/OR51A7/TAS2R5/OR9K2/AZGP1/OR6C65/OR8G1/OR6C4/OR2AK2/OR8H2/OR51B5/OR2H2/REEP2/VN1R1/OR6K6/PKD1L3/OR6P1/OR7A17/OR56A3/OR52J3/OR56A4/OR52I2/OR4K17/OR4K2/TAS1R1/OR6C75/ITPR3/OR4D11/OR1M1/OR2AG2/NAV2/SCNN1G/OR5T2/OR7C1/RTP1/OR1N1/ASIC2/OR10H1/OR1L1/OR2A42/OR8S1/TAS2R60/LPO/OR7D4/NXNL2/OR52N4/OR4D1/OR14L1/OR3A2/OR4D2/LEF1/RTP3/OR6J1/OR7A5/OR2C3/OR2AP1/OR2T33/OR2J1/OR10A2/OR52A5/OR4K3/OR3A3/OR51G2/OR4Q3/OR4M1/OR14J1/OR5AP2/OR4C5/TAS1R2/CA6/OR6Y1/P2RX3/OR10V1/SLC24A4/OR11G2/OR10G4/SCNN1B/OR10K1/CNGB1/OR2AT4
GO:0007423	GO:0007423	sensory organ development	546	-0.516121	-1.35476	2.53108e-08	8.26162e-06	7.33383e-06	4212	tags=35%, list=25%, signal=27%	PXDN/RD3/SH3PXD2B/ACVR2B/FOXL2/TULP1/CRYBA2/ACVRL1/LAMA1/GJB2/BFSP2/MEIS3/INTU/TBX1/SIX2/DSCAM/FAT1/HES1/OLFM3/SOBP/BCR/KDM5B/HESX1/NKD1/PDGFRA/FASLG/TFAP2B/PAX6/OPN4/FGFR1/TMEM215/RARB/GJA8/WNT2B/BNC2/SOS1/TULP3/BCL11B/SOX11/OTOL1/COL8A1/MEIS2/B9D1/IMPG2/NFIB/CACNA1C/ADGRV1/GRXCR2/MYCN/FGF2/MYO3A/COL5A2/GJA1/ZIC1/SLC1A1/COL11A1/SOX4/THY1/EPHA4/LRIG3/EPHB1/CHRDL1/GJB6/CRB2/GRHL2/PAX2/NF1/SMAD3/TMEM135/TH/TMEM132E/SALL2/VAX1/WHRN/OTOGL/PLS1/TMC1/RPE65/TMEM231/FOXN4/FGF9/SHH/CECR2/SOX8/PAX5/LIM2/PLPPR4/FREM2/HCN1/CLRN1/ARSG/GDF11/COL2A1/WT1/COL4A1/FBN2/SMCHD1/BMPR1B/PLAAT1/WNT7B/DCHS1/CHRNA9/TTLL5/ALDH1A2/WNT2/LGR5/SDK2/ADAMTS18/VSTM4/INHBA/ANGPTL7/ALDH1A3/FLT1/LEF1/CLDN19/CRB1/NECTIN3/IFT88/SLC44A4/DCX/RORB/TENM3/SOX9/NTN1/SCAPER/PTK7/NKX3-2/ITGA8/USH1G/NEUROD2/BMPER/MYO3B/MYH15/TECTA/MYO15A/MINAR2/SAMD7/TBX2/RP1/PBX1/LARGE1/GABRB2/B3GLCT/PROM1/BMP5/WDPCP/FAT3/MYO7B/FZD4/IFT172/CRYBA4/EDNRA/SLC26A5/ATP8A2/KCNK3/TMOD1/ADAMTS9/GRM6/CPAMD8/WNT16/CEP290/FGF10/EYA4/BMP7/GPM6A/WNT5B/FBN1/EFEMP1/SLC17A6/NTRK2/ARHGEF15/ATP8B1/PDE6A/EGFR/MFAP5/ATP2B2/CLRN2/NPHP1/NFIA/SDK1/TFAP2A/CNTF/HEY2/EYA1/USH2A/RPGRIP1L/CRYAB/ZIC3/FGFR2/MEGF11
GO:0099177	GO:0099177	regulation of trans-synaptic signaling	458	-0.528358	-1.38299	2.79144e-08	8.59764e-06	7.63212e-06	2927	tags=30%, list=17%, signal=25%	NRXN1/NEURL1/FBXL20/SLC1A1/CDKL5/SYT5/GRM1/EPHA4/TSHZ3/EPHB1/CHRDL1/NRXN2/SHISA7/NXPH1/CNTN2/CHRNA6/NF1/CLSTN2/TUBB2B/CNTN4/NLGN4X/LGI1/CHRNB2/CASK/SLC6A4/CD38/CACNA1B/CDH11/NSG1/SYT2/GPER1/PLPPR4/PTN/SYNE1/NTRK1/SLC7A10/ITPR3/LRRC4C/GRM2/OTOF/ADCY1/EPHA7/SNAP25/PTPRS/CPLX4/NMU/SYT11/TACR1/CACNA1A/MCTP2/GRIA3/LRRTM1/SLC4A8/GRIK1/PDE9A/SHANK3/CACNG5/IGSF11/DYSF/TMEM108/PTPRD/CRHR2/CACNB4/ADRA1A/SYBU/KMO/GRM8/STX1B/NETO1/GRIA2/NEFL/GRM5/PPFIA3/SYT1/CHRFAM7A/SLC6A1/BACE1/NRG3/MAP1B/DLGAP1/SCTR/LAMA2/CUX2/GRIN2A/NEUROD2/ARHGAP44/GRIN2B/SYT12/SLITRK5/CPLX2/SLC8A3/LARGE1/NALCN/GPR151/FER1L5/UNC13C/SV2C/GRM4/CBLN2/OPHN1/PFN2/CHRM2/CAMKV/DCC/FRRS1L/KCNMB4/PLCB1/GRID1/KCNB1/CSPG5/BSN/CNR1/GRM6/DBN1/SLC8A2/RELN/CAMK2B/BDNF/NTRK2/GRIA1/CCR2/TNR/P2RX3/SLC4A10/HRH1/SYP/EGFR/MAP1A/MPP2/MAPT/GRM7/SORCS3/RASGRF2/GRIK2/RIMS2/PRKCE/GRID2
GO:0050804	GO:0050804	modulation of chemical synaptic transmission	457	-0.528671	-1.38407	2.89579e-08	8.6005e-06	7.63466e-06	2927	tags=30%, list=17%, signal=26%	NRXN1/NEURL1/FBXL20/SLC1A1/CDKL5/SYT5/GRM1/EPHA4/TSHZ3/EPHB1/CHRDL1/NRXN2/SHISA7/NXPH1/CNTN2/CHRNA6/NF1/CLSTN2/TUBB2B/CNTN4/NLGN4X/LGI1/CHRNB2/CASK/SLC6A4/CD38/CACNA1B/CDH11/NSG1/SYT2/GPER1/PLPPR4/PTN/SYNE1/NTRK1/SLC7A10/ITPR3/LRRC4C/GRM2/OTOF/ADCY1/EPHA7/SNAP25/PTPRS/CPLX4/NMU/SYT11/TACR1/CACNA1A/MCTP2/GRIA3/LRRTM1/SLC4A8/GRIK1/PDE9A/SHANK3/CACNG5/IGSF11/DYSF/TMEM108/PTPRD/CRHR2/CACNB4/ADRA1A/SYBU/KMO/GRM8/STX1B/NETO1/GRIA2/NEFL/GRM5/PPFIA3/SYT1/CHRFAM7A/SLC6A1/BACE1/NRG3/MAP1B/DLGAP1/SCTR/LAMA2/CUX2/GRIN2A/NEUROD2/ARHGAP44/GRIN2B/SYT12/SLITRK5/CPLX2/SLC8A3/LARGE1/NALCN/GPR151/FER1L5/UNC13C/SV2C/GRM4/CBLN2/OPHN1/PFN2/CHRM2/CAMKV/DCC/FRRS1L/KCNMB4/PLCB1/GRID1/KCNB1/CSPG5/BSN/CNR1/GRM6/DBN1/SLC8A2/RELN/CAMK2B/BDNF/NTRK2/GRIA1/CCR2/TNR/P2RX3/SLC4A10/HRH1/SYP/EGFR/MAP1A/MPP2/MAPT/GRM7/SORCS3/RASGRF2/GRIK2/RIMS2/PRKCE/GRID2
GO:0097485	GO:0097485	neuron projection guidance	216	-0.583785	-1.50903	4.82628e-08	1.38398e-05	1.22855e-05	3935	tags=43%, list=23%, signal=34%	FYN/SCN1B/DAG1/SEMA3F/DSCAM/ADAM17/ARX/VANGL2/NOTCH3/UNC5A/SEMA4G/ERBB2/GDNF/GLI2/PAX6/NCAM1/SEMA6A/SOS1/BCL11B/EFNA1/NEXN/SEMA3G/NFIB/NRXN1/NTN4/SEMA3D/KIFC2/EPHA4/SEMA6C/EPHB1/PTK2/LMX1A/CNTN2/TUBB2B/CNTN4/LGI1/MYOT/VAX1/SLIT3/NRP2/EPHA5/CHN1/SHH/NTRK1/ROBO3/EPHA7/HMCN2/ARHGEF25/BMPR1B/WNT7B/MYPN/RPS6KA5/UNC5C/KIF5A/ENAH/ETV1/LHX4/EPHA6/NTN1/PTK7/LAMA2/SEMA3E/PTCH1/PALLD/KLF7/NFASC/CHL1/WNT3/ROBO2/PLXNA4/SEMA6D/PRKCQ/OPHN1/DCC/GDF7/KIF5C/EDNRA/MATN2/SEMA5A/BMP7/RELN/SLIT2/BDNF/CNTN1/TNR/KALRN/LGR6/FLRT3/PLEKHG4B/EPHA10/DRGX/GAP43/NRCAM
GO:0007411	GO:0007411	axon guidance	215	-0.584075	-1.50972	5.24368e-08	1.45355e-05	1.29031e-05	3935	tags=43%, list=23%, signal=34%	FYN/SCN1B/DAG1/SEMA3F/DSCAM/ADAM17/ARX/VANGL2/NOTCH3/UNC5A/SEMA4G/ERBB2/GDNF/GLI2/PAX6/NCAM1/SEMA6A/SOS1/BCL11B/EFNA1/NEXN/SEMA3G/NFIB/NRXN1/NTN4/SEMA3D/KIFC2/EPHA4/SEMA6C/EPHB1/PTK2/LMX1A/CNTN2/TUBB2B/CNTN4/LGI1/MYOT/VAX1/SLIT3/NRP2/EPHA5/CHN1/SHH/NTRK1/ROBO3/EPHA7/HMCN2/ARHGEF25/BMPR1B/WNT7B/MYPN/RPS6KA5/UNC5C/KIF5A/ENAH/ETV1/LHX4/EPHA6/NTN1/PTK7/LAMA2/SEMA3E/PTCH1/PALLD/KLF7/NFASC/CHL1/WNT3/ROBO2/PLXNA4/SEMA6D/PRKCQ/OPHN1/DCC/GDF7/KIF5C/EDNRA/MATN2/SEMA5A/BMP7/RELN/SLIT2/BDNF/CNTN1/TNR/KALRN/LGR6/FLRT3/PLEKHG4B/EPHA10/DRGX/GAP43/NRCAM
GO:0050907	GO:0050907	detection of chemical stimulus involved in sensory perception	225	-0.582512	-1.50599	8.12723e-08	2.11206e-05	1.87488e-05	5218	tags=58%, list=30%, signal=41%	OR1L8/OR2L5/OR2T7/OR2T2/OR2A1/TRPA1/OR52E4/OR2I1/OR10Z1/TAS2R8/OR2A14/OR8D1/OR5C1/OR5H2/OR52B2/OR4C45/OR2A5/OR6N1/OR5L2/OR2M3/OR52D1/OR10D3/TAS2R4/OR2H1/OR5V1/OR10J1/OR2G6/OR2T12/OR52A1/OR8D2/OR5H14/OR2AG1/CST1/OR10AC1/OR5A2/OR51E2/OR4C3/OR2J3/OR4D9/OR1S1/OR5A1/OR1A1/OR6B3/OR2T11/OR4A5/OR2L13/OR7A10/OR4E1/OR8B8/OR52B6/OR52K1/OR52N5/OR4X1/OR8B12/OR5AU1/OR7C2/OR8G2P/OR2T6/OR10H5/OR7E24/OR51I2/OR2Z1/OR10K2/OR51A7/TAS2R5/OR9K2/AZGP1/OR6C65/OR8G1/OR6C4/OR2AK2/OR8H2/OR51B5/OR2H2/OR6K6/PKD1L3/OR6P1/OR7A17/OR56A3/OR52J3/OR56A4/OR52I2/OR4K17/OR4K2/TAS1R1/OR6C75/OR4D11/OR1M1/OR2AG2/OR5T2/OR7C1/RTP1/OR1N1/OR10H1/OR1L1/OR2A42/OR8S1/LPO/OR7D4/OR52N4/OR4D1/OR14L1/OR3A2/OR4D2/RTP3/OR6J1/OR7A5/OR2C3/OR2AP1/OR2T33/OR2J1/OR10A2/OR52A5/OR4K3/OR3A3/OR51G2/OR4Q3/OR4M1/OR14J1/OR5AP2/OR4C5/TAS1R2/CA6/OR6Y1/OR10V1/SLC24A4/OR11G2/OR10G4/OR10K1/CNGB1/OR2AT4
GO:0098662	GO:0098662	inorganic cation transmembrane transport	798	-0.491968	-1.29724	8.12723e-08	2.11206e-05	1.87488e-05	3823	tags=31%, list=22%, signal=25%	SLC9A4/ATP1A2/ZDHHC13/ATP7B/IL13/SLC34A1/SLC5A11/SLC6A13/SLC6A17/HCN4/SCN2A/SCNN1A/CNNM2/ACTN2/KCNN2/CBLIF/ATP6V0A4/FASLG/TRPV5/HTR2A/DHRS7C/WNK2/KCNQ2/KCND1/KCNT1/KCND3/NIPAL3/SLC47A1/TRPC3/RHCG/SLC30A2/SLC6A5/KCNH7/SLC15A2/ASPH/RHCE/CCL21/TRDN/FAIM2/TRPM8/CACNA1C/SLC5A4/TMEM163/KCNJ6/FGF2/SLC6A2/SLC1A1/PLP1/PLN/NOS1AP/DMD/THY1/FXYD6/ATP6V1C2/SLC38A5/PKD2L2/SLC6A11/SLC28A3/RGS7/KCNK1/ATP1B1/KCNK9/FGF12/CASQ2/KCNK10/STAC2/CATSPER4/SLC6A4/TRPC7/STING1/KCNJ1/SLC36A2/ATP2C2/EDNRB/KCNJ5/CACNA1B/TMC1/KCNH6/KCNJ12/KCNA3/PKD1L3/GP9/CYB5A/KCNS2/PCSK9/SLC17A4/FXYD7/RYR3/KCNJ18/GPER1/CACNA2D1/TRPV3/PLCE1/PRKD1/CXCL9/CACNG6/ITPR3/WNK3/HCN1/PLCH2/SCNN1G/SLC4A4/KCNH4/CACNA1E/SNAP25/KCNS1/RYR1/GNB5/CAPN3/CACNA1A/KCNS3/SCN3B/ATP12A/ITGB3/CALCA/SLC6A20/LETM2/KCNMA1/ASIC2/KCNC4/SLC4A8/NEDD4L/CACNG5/PTPN3/CHRNA9/KCNJ16/DPP10/MT-ND1/SLC36A3/REM1/KCNAB1/MT-ND3/HTR3D/CACNB4/AMIGO1/CACNB2/TRPV6/RYR2/CCR7/SLC4A9/FGF13/KCNJ14/ANK2/SLC17A1/CRACR2A/SCN3A/SLC12A1/TUSC3/KCNA2/MT-ATP8/SLC6A1/KCNG1/BPIFA1/KCNK18/SLC34A2/MT-ND6/KCNJ15/MT-ND4L/MT-ND5/PKD1L1/SCN8A/SLC24A3/SLC9B2/SLC6A14/MT-ND2/GRIN2A/HTR3A/TTYH1/SLC17A3/STEAP2/SCARA5/KCNT2/GRIN2B/LHCGR/NPSR1/LRRC55/MT-CO2/ATP1B2/ITPR1/MT-ATP6/SLC8A3/KCNJ9/LARGE1/NALCN/NDUFA7/MT-ND4/PPP3R2/HEPH/TRPC5/MT-CYB/SLC13A5/CACHD1/CCL19/PKD1L2/ADCYAP1R1/KCNMB4/KCND2/PLCB1/MT-CO3/EDNRA/KCNK3/KCNB1/SLC5A9/KCNN3/GRM6/SLC41A1/CEMIP/SCN1A/SLC13A1/KCNIP1/GPM6A/SLC8A2/ANK3/RHAG/SLC17A6/ABCC8/NOS1/NEDD4/KCNMB3/P2RX3/SLC4A10/HTR3B/CACNB3/RGS9/ABCC9/ATP2B2/SLC24A4/SCN11A/CACNA1D/SLC9B1/ASIC4/SCNN1B/NALF1/TMC2/KCNK12/CNGB1/PLCB4/KCNQ5/TRPM3/SLC9A2/PRKCE/KCNJ3/JPH2/TRPM6/ATP1A4
GO:0007610	GO:0007610	behavior	600	-0.504608	-1.32533	8.86129e-08	2.23305e-05	1.98227e-05	4229	tags=35%, list=25%, signal=27%	PRKN/CFAP69/NDRG4/GPR157/RAG1/ADCY8/DRD1/CCL11/BRSK1/CCND2/CHRNA7/TSC1/KMT2A/NPY/B3GAT1/SGIP1/NEGR1/HOXB8/FYN/PCM1/CRBN/TBX1/SPTBN4/TACR2/DRD3/DSCAM/ATP1A2/SYNGAP1/SOBP/CPEB3/IDO1/APBA1/MRAP2/SCN2A/LYPD1/EGR1/MCHR1/MDK/GDNF/CAMK2N1/HTR2A/PAX6/OPN4/FXN/CNTNAP4/MC4R/USP2/CNTNAP2/HOMER2/MEIS2/MUSK/THBS1/FOSB/ALS2/TAS2R5/NRXN1/C3orf70/FGF2/FBXL20/ZIC1/SLC1A1/TPBG/PLN/SRPX2/GFRAL/GRM1/ALK/FOXB1/PREX2/EPHA4/EPM2A/ATXN1L/ITGA3/NRXN2/SHISA7/FGF12/UCHL1/NPAS2/LMX1A/CNTN2/NF1/CLSTN2/ANKFN1/KCNK10/NLGN4X/B4GALNT1/CHRNB2/SLC6A4/BRS3/TH/EDNRB/RXFP4/MYH14/STRBP/PTCHD1/MTNR1A/CRTC1/CAMK4/PAX5/GATM/LEPR/ASTN1/DDHD2/PTN/NTRK1/ITPR3/GABRG2/GRM2/ADCY1/HCN1/NAV2/ABTB3/SNAP25/NMU/NMUR2/NEDD9/SYT11/TACR1/BRINP1/AFF2/ADAM2/MORC1/CALCA/LRRTM1/HTR1A/GAD1/SHANK3/GPR37/CACNB4/GDF15/ADRB3/ETV1/CNTFR/TAL1/PYY/ALDH1A3/ADCY5/CSMD1/HCRTR1/NETO1/FGF13/TTBK1/IAPP/SLC1A2/GRM5/ATP8A1/SCN3A/THBS4/KCNA2/CHRFAM7A/SLC6A1/PRLHR/CUX2/ITGA8/GRIN2A/PTPRZ1/NEUROD2/LSAMP/GRIN2B/NPSR1/AIM2/MYO15A/MINAR2/ATP1B2/DNAH11/CHL1/SLITRK5/ADGRB3/SLC8A3/LARGE1/CASR/CHRNA4/GPR83/KLHL1/HOXD10/FZD4/KCND2/PLCB1/GRID1/GCNT4/ATP8A2/TMOD1/ADGRF1/CNR1/GRM6/SCN1A/SLC8A2/RELN/NTRK2/ABCC8/GRIA1/CNTN1/TNR/P2RX3/SLC4A10/HRH1/EGFR/VLDLR/MAP1A/SLC24A4/SCN11A/NPHP1/ASIC4/MAPT/SDK1/SORCS3/TBCE/GRIK2/PRKCE
GO:0035725	GO:0035725	sodium ion transmembrane transport	178	-0.598717	-1.53781	1.67563e-07	4.09838e-05	3.63813e-05	2881	tags=43%, list=17%, signal=36%	SLC9A4/ATP1A2/SLC34A1/SLC5A11/SLC6A13/SLC6A17/HCN4/SCN2A/SCNN1A/WNK2/SLC6A5/SLC5A4/SLC6A2/DMD/FXYD6/SLC38A5/SLC6A11/SLC28A3/KCNK1/ATP1B1/KCNK9/FGF12/SLC6A4/PCSK9/SLC17A4/FXYD7/TRPV3/WNK3/HCN1/SCNN1G/SLC4A4/SCN3B/ATP12A/SLC6A20/ASIC2/SLC4A8/NEDD4L/PTPN3/SLC4A9/FGF13/SLC17A1/SCN3A/SLC12A1/SLC6A1/BPIFA1/SLC34A2/SCN8A/SLC24A3/SLC9B2/SLC6A14/GRIN2A/SLC17A3/ATP1B2/SLC8A3/NALCN/SLC13A5/KCNK3/SLC5A9/SLC41A1/SCN1A/SLC13A1/SLC8A2/ANK3/SLC17A6/NOS1/NEDD4/SLC4A10/SLC24A4/SCN11A/SLC9B1/ASIC4/SCNN1B/CNGB1/SLC9A2/PRKCE/ATP1A4
GO:0009593	GO:0009593	detection of chemical stimulus	260	-0.566027	-1.46821	1.80209e-07	4.28176e-05	3.80091e-05	5218	tags=56%, list=30%, signal=39%	OR1L8/OR2L5/OR2T7/OR2T2/OR2A1/TRPA1/OR52E4/OR2I1/OR10Z1/SOD2/TAS2R8/OR2A14/OR8D1/OR5C1/OR5H2/NR4A1/OR52B2/OR4C45/OR2A5/OR6N1/OR5L2/OR2M3/OR52D1/OR10D3/TAS2R4/OR2H1/KCNMB2/OR5V1/OR10J1/OR2G6/OR2T12/OR52A1/OR8D2/OR5H14/OR2AG1/CST1/OR10AC1/OR5A2/OR51E2/OR4C3/OR2J3/OR4D9/EXTL3/OR1S1/OR5A1/OR1A1/OR6B3/OR2T11/OR4A5/OR2L13/OR7A10/OR4E1/OR8B8/OR52B6/OR52K1/OR52N5/OR4X1/OR8B12/OR5AU1/OR7C2/ASPH/OR8G2P/OR2T6/OR10H5/OR7E24/OR51I2/OR2Z1/OR10K2/OR51A7/TAS2R5/OR9K2/AZGP1/OR6C65/OR8G1/OR6C4/OR2AK2/OR8H2/CASQ2/OR51B5/OR2H2/OR6K6/PKD1L3/OR6P1/OR7A17/OR56A3/OR52J3/OR56A4/OR52I2/OR4K17/OR4K2/TAS1R1/OR6C75/OR4D11/OR1M1/OR2AG2/OR5T2/OR7C1/RTP1/OR1N1/OR10H1/OR1L1/OR2A42/OR8S1/LPO/OR7D4/REG3A/OR52N4/OR4D1/OR14L1/OR3A2/OR4D2/RYR2/RTP3/OR6J1/OR7A5/SYT1/OR2C3/OR2AP1/OR2T33/OR2J1/OR10A2/OR52A5/CASR/OR4K3/OR3A3/OR51G2/OR4Q3/KCNMB4/OR4M1/KCNK3/OR14J1/OR5AP2/OR4C5/TAS1R2/CA6/KCNMB3/OR6Y1/OR10V1/SLC24A4/OR11G2/OR10G4/OR10K1/DRGX/CNGB1/OR2AT4
GO:0003013	GO:0003013	circulatory system process	559	-0.507913	-1.33341	2.05501e-07	4.74707e-05	4.21397e-05	4166	tags=36%, list=24%, signal=28%	MYBPC3/ATP1A3/DRD1/ACVRL1/F5/STK39/MMP2/FGG/TMEM161B/NPY/KLK3/FYN/SCN1B/KL/SPTBN4/TACR2/CYP11B1/DRD3/ABCC2/ATP1A2/SLC29A4/SLC6A13/ANGPT1/ITGA1/SLC6A17/BCR/HCN4/SLC4A3/SCN2A/SCNN1A/KCNN2/PTP4A3/HSD11B2/ADORA2B/NPR2/HTR2A/PKP2/NR2F2/SLC38A3/KCND3/OCLN/VEGFC/CPS1/NCALD/UTS2B/ADCY6/SH3GL2/P2RY2/SLC16A2/SLC22A8/SLC15A2/ASPH/TRDN/AKAP12/SLCO3A1/CACNA1C/COL1A2/CDC42/GJA1/SLC1A1/PLN/NOS1AP/DMD/SLC38A5/PRKG1/MYL3/UMOD/TFRC/MYH7B/ATP1B1/MYL7/LNPEP/TAC3/FGF12/SVEP1/LRP2/CDH5/SMAD3/ARHGAP42/SLC28A2/CASQ2/CMA1/MYLK2/CSRP3/NKX2-5/SLC6A4/BRS3/TH/KLF2/EDNRB/KCNJ5/CD38/KCNH6/KCNJ12/TNNT2/FOXN4/SGCD/LEPR/GPER1/CACNA2D1/GNB3/TBC1D8/TJP2/NAV2/SCNN1G/SLC4A4/TACR1/SCN3B/PCSK5/CALCA/SLC6A20/KCNMA1/ADAMTS16/PPARG/TEK/ASIC2/SLC7A2/SLC4A8/HTR1A/NEDD4L/LPA/SLC16A12/FGA/BDKRB2/FGB/ADRA1A/SLC22A3/ADCY10/CACNB2/ADRB3/VSTM4/ACTC1/CTNNA3/RYR2/SLC16A7/FGF13/SLC22A5/ANK2/SLC1A2/ATP8A1/SCN3A/KNG1/CXCR4/SOD3/CHRFAM7A/SLC6A1/TAC4/CYP2J2/WWTR1/SCN8A/SLC24A3/TTN/NOS3/ACTA2/GPR4/NPR1/ATP1B2/TBX2/CYP11B2/TNNI1/SLC8A3/STC1/CORIN/CASR/CHGA/MYL2/SLC7A3/ERAP2/CHRM2/PIK3C2A/GJC1/AGTR1/KCNMB4/KCND2/EDNRA/SGCZ/KCNK3/CNR1/SCN1A/KCNIP1/SLC8A2/RAMP2/SLIT2/ABCC8/NOS1/SLCO1C1/HRH1/EGFR/ABCC9/ATP2B2/ITGA9/RASL10B/SCN11A/CACNA1D/YAP1/SCNN1B/AMOT/HEY2/AR/PDE3A/KCNJ3/ATP1A4
GO:0048729	GO:0048729	tissue morphogenesis	557	-0.50344	-1.32158	7.36486e-07	0.00016553	0.000146941	4113	tags=34%, list=24%, signal=27%	EOMES/ACVRL1/CCL11/ADAMTS5/LAMA1/MMP2/BRSK1/FKBPL/BTRC/TSC1/WNT4/MICAL2/INTU/SETD2/TP63/DAG1/TBX1/MDM4/SIX2/FAT1/ADAM17/HES1/VANGL2/KDM5B/KDF1/MDK/FOXL1/HESX1/NKD1/FUZ/GDNF/TIMELESS/GLI2/PKP2/FGFR1/CCDC39/ADAMTS12/FGF7/VEGFC/ESRP2/WNT2B/APC/SOS1/TULP3/SOX11/BMPR1A/GREB1L/MATN1/NODAL/RGMA/MYCN/FGF2/NTN4/CDC42/GJA1/HOXD11/COL11A1/EPHA4/MYL3/FRAS1/NPNT/ITGA3/LAMA5/CRB2/KLHL3/GRHL2/PAX2/LRP2/ACTG2/SMAD3/COBL/MYLK2/TRIM15/NKX2-5/RSPO3/NRP2/TNNT2/FOXN4/SHH/CECR2/SOX8/CELSR1/DLG5/GCM1/TMEM100/FREM2/PALS1/EPHA7/WT1/COL4A1/ITGB4/ITGB3/ADAMTS16/HNF1B/WNT7B/DCHS1/FERMT1/ALDH1A2/HHIP/WNT2/PLET1/PHLDB2/NKX3-1/LGR5/INHBA/TAL1/ACTC1/ALDH1A3/RYR2/LEF1/AJAP1/FGF1/CSMD1/ZFPM2/NRG1/IGFBP5/FLG2/ARHGAP24/CXCR4/SOX9/RSPO2/ITGA2/NTN1/MSGN1/PTK7/PKHD1/ITGA8/TEAD2/TTN/NOS3/SEMA3E/ACTA2/PTCH1/GCNT3/FOXN1/TBX2/ACVR1/TNNI1/WNT3/STC1/PBX1/ROBO2/LGR4/FST/CASR/C2CD3/MYL2/BMP5/OPHN1/WDPCP/MTSS1/GDF7/TBX6/IFT172/DNAAF1/EDNRA/GCNT4/TMEM59L/WNT16/CEP290/FGF10/BMP7/WNT5B/SLIT2/MET/MMRN2/TRIM71/HS3ST3B1/ERBB4/EGFR/KRT17/FLRT3/AREG/S1PR1/CA9/SULF1/XIRP2/NPHP1/YAP1/TFAP2A/BRSK2/HEY2/EYA1/RPGRIP1L/AR/ZIC3/FGFR2/TGFBR3
GO:0007156	GO:0007156	homophilic cell adhesion via plasma membrane adhesion molecules	143	-0.603025	-1.53842	8.64198e-07	0.000189123	0.000167884	3920	tags=47%, list=23%, signal=36%	PCDHB4/PCDH12/DSCAM/FAT1/FAT4/CDH16/PLXNB3/PTPRT/PCDHGB4/CDH9/PIK3CB/PCDHA3/CADM3/PCDHB16/TRO/PCDHGC5/NEXN/CDH12/AMIGO2/CDHR2/CDHR4/CDH24/CNTN2/CDH5/CLSTN2/PCDHB13/CNTN4/CDHR3/MYOT/CDH10/CDH15/PCDH9/CDH11/ESAM/CELSR1/CDH22/ROBO3/HMCN2/DSG3/PCDHA10/DCHS1/MYPN/IGSF11/PCDH11X/AMIGO1/SDK2/NECTIN4/CDH18/NECTIN3/TENM3/PTK7/PALLD/PCDH19/CDH3/ROBO2/CDH13/HMCN1/FAT3/DSG1/CDH6/PCDHB1/FAT2/CDH26/CDH19/CDH2/SDK1/PCDHB11
GO:0090114	GO:0090114	COPII-coated vesicle budding	41	0.615548	2.46972	1.15505e-06	0.000246293	0.000218634	4341	tags=59%, list=25%, signal=44%	SEC13/TRAPPC1/TMED2/TRAPPC6A/PPP6C/RAB1A/VAPA/TFG/SEC24D/KLHL12/TRAPPC12/SURF4/SEC23B/TRAPPC3/TRAPPC11/SEC23A/TRAPPC8/TRAPPC2L/SEC24B/PDCD6/INSIG1/TMED10/SEC16A/PREB
GO:0060078	GO:0060078	regulation of postsynaptic membrane potential	140	-0.611153	-1.5574	1.41179e-06	0.000293512	0.00026055	3035	tags=36%, list=18%, signal=30%	BEGAIN/GABRA1/CHRNA2/NRXN1/GABRA6/GRM1/KCNK1/CHRNA6/NLGN4X/CHRNB2/RGS7BP/SYNE1/GABRG2/HCN1/GRIA3/GRIK1/SHANK3/CHRNA9/IGSF11/TMEM108/HTR3D/STX1B/NETO1/GRIA2/GRM5/KCNA2/CHRFAM7A/INSYN2A/CUX2/GRIN2A/HTR3A/GABRA2/GRIN2B/GABRA4/SLC8A3/GABRB2/CHRNA4/KCND2/GRID1/CHRNA1/SLC8A2/RELN/GRIA1/MET/P2RX3/HTR3B/MPP2/GRIK2/RIMS2/GRID2
GO:0072001	GO:0072001	renal system development	315	-0.537384	-1.3987	1.61714e-06	0.000328004	0.000291169	4018	tags=38%, list=23%, signal=29%	ARG2/TSC1/WNT4/DACT2/SIX2/TNS2/HES1/SLC34A1/ANGPT1/VANGL2/DYNC2H1/NOTCH3/EGR1/ARID5B/GDNF/PDGFRA/TFAP2B/GLI2/FGFR1/RARB/NID1/COL4A4/KANK2/WNT2B/SOX11/FLCN/AMER1/CYP26A1/GREB1L/GDF6/FGF2/HOXD11/SOX4/EPHA4/FRAS1/NPNT/ITGA3/UMOD/LAMA5/KLHL3/PAX2/LRP2/NF1/SMAD3/ADAMTS1/LRP4/EDNRB/PYGO1/SHH/SOX8/PCSK9/DLG5/PLCE1/SLC22A6/RGN/LIN28A/FREM2/EPHA7/GDF11/WT1/BICC1/COL4A1/PCSK5/CRLF1/ADAMTS6/ITGB3/ADAMTS16/TEK/HNF1B/WNT7B/DCHS1/ALDH1A2/GFRA1/NKX3-1/LGR5/NPHS1/SIM1/FGF1/HMGCS2/IFT88/CD34/SOX9/PTK7/PKHD1/WWTR1/ITGA8/BMPER/ACTA2/PTCH1/GPR4/GCNT3/ZBTB16/PBX1/ROBO2/LGR4/ANGPT2/PROM1/WDPCP/MTSS1/AGTR1/EDNRA/GCNT4/TMEM59L/PDGFD/CEP290/FGF10/BMP7/FBN1/SLIT2/HS3ST3B1/ERBB4/SULF1/YAP1/NFIA/TFAP2A/EYA1/RPGRIP1L/FGFR2/MAGI2
GO:0098742	GO:0098742	cell-cell adhesion via plasma-membrane adhesion molecules	238	-0.558535	-1.44604	1.68559e-06	0.000333748	0.000296268	4865	tags=48%, list=28%, signal=35%	DCHS2/L1CAM/PCDH8/CX3CL1/PCDHB3/SLITRK2/PTPRF/NTNG1/CDH17/CDHR5/PSG2/CLDN11/DSCAML1/EFNA5/ALCAM/SELL/PCDHGC3/IGSF9/EMB/ELFN2/CLDN6/CLDN16/PCDHB4/PCDH12/DSCAM/FAT1/FAT4/CDH16/CEACAM8/PLXNB3/PTPRT/PCDHGB4/MMP24/IL1RAPL1/CDH9/PIK3CB/PCDHA3/CADM3/PCDHB16/TRO/PCDHGC5/NEXN/CDH12/AMIGO2/NRXN1/CDHR2/CDHR4/CDH24/ITGA3/UMOD/CRB2/CNTN2/CDH5/CLSTN2/PCDHB13/CNTN4/CDHR3/MYOT/CDH10/CDH15/PCDH9/CDH11/ESAM/CELSR1/LRFN5/CDH22/LRRC4C/ROBO3/PTPRS/HMCN2/DSG3/PCDHA10/DCHS1/MYPN/IGSF11/REG3A/PCDH11X/ADGRL3/PTPRD/AMIGO1/SDK2/NECTIN4/ELFN1/SPARCL1/CLDN19/CRB1/CDH18/NECTIN3/TENM3/MAG/PTK7/SELP/PALLD/SLITRK5/ACVR1/PCDH19/CDH3/ROBO2/SELE/CDH13/HMCN1/FAT3/DSG1/CDH6/PCDHB1/CLDN4/FAT2/CDH26/FLRT3/CDH19/SLITRK3/CDH2/SDK1/PCDHB11/GRID2
GO:0001822	GO:0001822	kidney development	304	-0.537755	-1.39885	1.87451e-06	0.000362521	0.000321809	4018	tags=38%, list=23%, signal=30%	ARG2/TSC1/WNT4/DACT2/SIX2/TNS2/HES1/SLC34A1/ANGPT1/VANGL2/DYNC2H1/NOTCH3/EGR1/ARID5B/GDNF/PDGFRA/TFAP2B/GLI2/FGFR1/RARB/NID1/COL4A4/KANK2/WNT2B/SOX11/FLCN/AMER1/CYP26A1/GREB1L/GDF6/FGF2/HOXD11/SOX4/EPHA4/FRAS1/NPNT/ITGA3/UMOD/LAMA5/KLHL3/PAX2/LRP2/NF1/SMAD3/ADAMTS1/LRP4/EDNRB/PYGO1/SHH/SOX8/PCSK9/DLG5/PLCE1/SLC22A6/RGN/LIN28A/FREM2/EPHA7/GDF11/WT1/BICC1/PCSK5/CRLF1/ADAMTS6/ITGB3/ADAMTS16/TEK/HNF1B/WNT7B/DCHS1/ALDH1A2/GFRA1/NKX3-1/NPHS1/SIM1/FGF1/HMGCS2/IFT88/CD34/SOX9/PTK7/PKHD1/WWTR1/ITGA8/BMPER/ACTA2/PTCH1/GPR4/GCNT3/ZBTB16/PBX1/ROBO2/LGR4/ANGPT2/PROM1/WDPCP/MTSS1/AGTR1/EDNRA/GCNT4/TMEM59L/PDGFD/CEP290/FGF10/BMP7/FBN1/SLIT2/HS3ST3B1/ERBB4/SULF1/YAP1/TFAP2A/EYA1/RPGRIP1L/FGFR2/MAGI2
GO:0050806	GO:0050806	positive regulation of synaptic transmission	145	-0.596344	-1.52197	2.73435e-06	0.000516792	0.000458756	2927	tags=34%, list=17%, signal=28%	NRXN1/SLC1A1/EPHA4/TSHZ3/SHISA7/NF1/CLSTN2/LGI1/NSG1/GPER1/PTN/NTRK1/SLC7A10/ITPR3/ADCY1/SNAP25/NMU/TACR1/GRIA3/LRRTM1/SLC4A8/PDE9A/SHANK3/CACNG5/IGSF11/CRHR2/ADRA1A/KMO/STX1B/SYT1/CHRFAM7A/LAMA2/GRIN2A/GRIN2B/SYT12/SLC8A3/LARGE1/NALCN/SLC8A2/RELN/NTRK2/GRIA1/CCR2/TNR/EGFR/MPP2/RASGRF2/GRIK2/PRKCE
GO:0006816	GO:0006816	calcium ion transport	396	-0.513599	-1.34075	3.0439e-06	0.000562512	0.000499341	3168	tags=28%, list=18%, signal=24%	ASPH/CCL21/TRDN/HOMER2/FAIM2/TRPM8/CACNA1C/LILRB1/CLCA1/FGF2/PLP1/PLN/NOS1AP/DMD/THY1/LILRA2/PKD2L2/SRL/EPM2A/ATP1B1/CASQ2/SPINK1/STAC2/CATSPER4/CHRNB2/CASK/TRPC7/ATP2C2/EDNRB/CACNA1B/TMC1/PKD1L3/GP9/RYR3/GPER1/CACNA2D1/TRPV3/PLCE1/PRKD1/CXCL9/CACNG6/ITPR3/WNK3/PLCH2/MRLN/CACNA1E/RYR1/GNB5/CAPN3/CACNA1A/PLPP4/ITGB3/CALCA/LETM2/CACNG5/CHRNA9/REM1/CACNB4/CACNB2/TRPV6/RYR2/CCR7/FCRL3/ANK2/CRACR2A/CXCR4/PKD1L1/SLC24A3/GRIN2A/EFHB/NOS3/GRIN2B/LHCGR/NPSR1/ITPR1/SLC8A3/STC1/CASR/NALCN/CHRNA4/PPP3R2/TRPC5/GCK/CACHD1/CCL19/PKD1L2/ADCYAP1R1/PLCB1/EDNRA/GRM6/CEMIP/GPM6A/SLC8A2/RAMP2/CAMK2B/NOS1/P2RX3/CACNB3/RGS9/ATP2B2/SLC24A4/SCN11A/CACNA1D/GRAMD2A/NALF1/TMC2/CNGB1/PLCB4/TRPM3/PRKCE/JPH2/TRPM6
GO:0003341	GO:0003341	cilium movement	222	-0.556697	-1.43905	3.49102e-06	0.000628771	0.00055816	3837	tags=39%, list=22%, signal=31%	TACR2/ODAD2/IQCG/DNHD1/CIMIP2C/DYNC2H1/TCTE1/TEKT5/DZIP1/NME5/DDX4/CCDC39/SPAG17/FSIP2/TEKT1/IFT81/DNAI3/BBOF1/NEURL1/AQP4/ASH1L/DNAH2/KIF27/SLC22A16/TAC3/DNAH1/CATSPER4/PACRG/SEPTIN4/TEX101/EFCAB9/CFAP54/HYDIN/PRDM14/CFAP57/CFAP65/SPEF2/LDHC/CFAP70/CFAP100/RGN/ODAD1/EFCAB6/CFAP61/TACR1/DNAH10/CFAP107/DNAH6/CFAP46/CLXN/TTLL5/DNAH7/ADCY10/SLC22A14/DNAH14/TEKT3/CHRFAM7A/TAC4/NEK10/TTLL6/SLC9B2/TTC21A/EFHB/DAW1/CFAP58/DNAH8/DNAH11/C2CD6/VANGL1/ADAM7/MEIG1/DNAH17/DNAH3/EFHC2/CFAP251/CCDC38/DNAAF1/SPMIP11/DNAH5/CATSPERE/DNAH9/CFAP47/SLC9B1/ENKUR/CFAP221/KLC3/ATP1A4
GO:0050803	GO:0050803	regulation of synapse structure or activity	294	-0.536468	-1.39548	3.56015e-06	0.000628771	0.00055816	3469	tags=34%, list=20%, signal=27%	PTPRT/FGFR1/FGF7/SETD5/IL1RAPL1/ADGRB1/CRIPT/EFNA1/MUSK/AGAP1/AMIGO2/NRXN1/NEURL1/CDC42/TPBG/SRPX2/CDKL5/FLRT1/EPHA4/LINGO2/SRGAP2B/LZTS3/EPHB1/NRXN2/LRRN1/ZNF804A/DNM3/NF1/CLSTN2/PRMT8/NLGN4X/LRP4/CHRNB2/NRP2/ST8SIA2/LINGO4/ZDHHC15/DLG5/LRFN5/PLPPR4/NTRK1/EPHA7/SNAP25/PTPRS/NEDD9/LHFPL4/ASIC2/LRRTM1/FRMPD4/NEDD4L/SHANK3/IGSF11/RPS6KA5/PTPRD/AMIGO1/SYBU/SPARCL1/NECTIN3/NEFL/SARM1/CHRFAM7A/NTN1/MAP1B/CUX2/NEUROD2/ARHGAP44/GRIN2B/SLITRK5/NGEF/CARMIL3/ADGRB3/ROBO2/CBLN2/CAMKV/CAP2/GRID1/DBN1/THBS2/GPM6A/RELN/CAMK2B/BDNF/SLC17A6/PAK3/NTRK2/ARHGEF15/NEDD4/HTR4/VLDLR/FLRT3/CTNNA2/SLITRK3/CDH2/AMOT/MARK1/NRCAM/SLITRK4/GRID2/KIF1A
GO:0050807	GO:0050807	regulation of synapse organization	288	-0.537016	-1.39537	3.62927e-06	0.000628771	0.00055816	3469	tags=34%, list=20%, signal=27%	PTPRT/FGFR1/FGF7/SETD5/IL1RAPL1/ADGRB1/CRIPT/EFNA1/MUSK/AGAP1/AMIGO2/NRXN1/NEURL1/CDC42/TPBG/SRPX2/CDKL5/FLRT1/EPHA4/LINGO2/SRGAP2B/LZTS3/EPHB1/NRXN2/LRRN1/ZNF804A/DNM3/NF1/CLSTN2/PRMT8/NLGN4X/LRP4/CHRNB2/NRP2/ST8SIA2/LINGO4/ZDHHC15/DLG5/LRFN5/PLPPR4/NTRK1/EPHA7/SNAP25/PTPRS/NEDD9/LHFPL4/ASIC2/LRRTM1/FRMPD4/NEDD4L/SHANK3/IGSF11/RPS6KA5/PTPRD/AMIGO1/SPARCL1/NECTIN3/NEFL/SARM1/CHRFAM7A/NTN1/MAP1B/CUX2/NEUROD2/ARHGAP44/GRIN2B/SLITRK5/NGEF/CARMIL3/ADGRB3/ROBO2/CBLN2/CAMKV/CAP2/GRID1/DBN1/THBS2/GPM6A/RELN/CAMK2B/BDNF/PAK3/NTRK2/ARHGEF15/NEDD4/HTR4/VLDLR/FLRT3/CTNNA2/SLITRK3/CDH2/AMOT/MARK1/NRCAM/SLITRK4/GRID2/KIF1A
GO:0071805	GO:0071805	potassium ion transmembrane transport	194	-0.56638	-1.45974	4.38967e-06	0.00074499	0.000661327	2641	tags=30%, list=15%, signal=26%	RGS7/KCNK1/ATP1B1/KCNK9/CASQ2/KCNK10/KCNJ1/KCNJ5/KCNH6/KCNJ12/KCNA3/KCNS2/KCNJ18/HCN1/KCNH4/SNAP25/KCNS1/KCNS3/ATP12A/KCNMA1/KCNC4/NEDD4L/KCNJ16/DPP10/KCNAB1/AMIGO1/KCNJ14/ANK2/SLC12A1/KCNA2/KCNG1/KCNK18/KCNJ15/SLC24A3/KCNT2/LRRC55/ATP1B2/KCNJ9/LARGE1/NALCN/KCNMB4/KCND2/KCNK3/KCNB1/KCNN3/KCNIP1/ANK3/SLC17A6/ABCC8/NEDD4/KCNMB3/ABCC9/SLC24A4/CACNA1D/KCNK12/KCNQ5/SLC9A2/KCNJ3/ATP1A4
GO:0006903	GO:0006903	vesicle targeting	63	0.505768	2.19644	4.62931e-06	0.000764689	0.000678814	4341	tags=44%, list=25%, signal=33%	SCRIB/EXOC1/TRAPPC1/TMED2/TRAPPC6A/PPP6C/AP1AR/TFG/MAP4K2/KLHL12/TRAPPC12/EXOC5/TRAPPC3/TRAPPC11/TRAPPC8/TRAPPC2L/EXOC8/ARFGAP2/PDCD6/EXOC3/EXOC2/GBF1/ARFGAP3/TMED10/EXOC6/SEC16A/IRAG2/PREB
GO:0008037	GO:0008037	cell recognition	145	-0.591974	-1.51082	4.87356e-06	0.000764689	0.000678814	3394	tags=38%, list=20%, signal=31%	IZUMO1/ZPBP/ADGRB1/PRSS37/CNTNAP2/PEAR1/CCL21/NEXN/COLEC10/EPHA4/EPHB1/CNTN2/CNTN4/ADAM32/IZUMO1R/TEX101/FUT3/SPESP1/ROBO3/NCR3/NEDD9/ADAM2/MYPN/ZPBP2/ZAN/AMIGO1/CD226/MBL2/MEGF10/CCR7/PTX3/CXCR4/CNTNAP3/NCAM2/PLA2G5/PALLD/C4BPA/ROBO2/FCN3/SPAM1/ST6GALNAC6/CCL19/ADAM18/COLEC11/ZP2/CNR1/FOLR2/SEMA5A/NTM/TNN/GAP43/OPCML/NRCAM/CRTAC1/VCAN
GO:0001508	GO:0001508	action potential	165	-0.578373	-1.48174	4.73531e-06	0.000764689	0.000678814	4642	tags=52%, list=27%, signal=38%	KCNMB2/CNTNAP1/CLCN1/KCNA6/CHRNB4/KCNA1/KCNE4/CACNA1I/NDP/CLCN2/GJA5/DRD1/KCNA10/KCNV2/TMEM161B/SCN1B/ATP1A2/HCN4/SLC4A3/SCN2A/KCNN2/NPR2/PKP2/KCNQ2/KCND1/KCND3/CACNA1C/GJA1/NOS1AP/DMD/ATP1B1/KCNK9/FGF12/CHRNB2/KCNJ5/MYH14/KCNH6/KCNA3/KCNS2/GPER1/CACNA2D1/HCN1/KCNS1/TACR1/KCNS3/SCN3B/KCNC4/NEDD4L/PTPN3/GNA14/CACNB4/ADRA1A/CACNB2/CTNNA3/RYR2/CLDN19/FGF13/ANK2/SCN3A/KCNA2/KCNG1/SCN8A/CHRNA4/GJC1/KCNMB4/KCND2/KCNK3/KCNB1/CHRNA1/CNR1/SCN1A/SLC8A2/ANK3/NTRK2/ABCC8/NOS1/GRIA1/KCNMB3/CACNB3/ABCC9/SCN11A/CACNA1D/GRIK2/NRCAM/KCNJ3
GO:0006813	GO:0006813	potassium ion transport	220	-0.554157	-1.43328	4.87356e-06	0.000764689	0.000678814	4642	tags=45%, list=27%, signal=33%	KCNMB2/FXYD4/SLC24A1/KCNA6/SLC17A7/KCNA1/KCNE4/GRP/MCOLN3/GJA5/ATP1A3/DRD1/KCNA10/STK39/KCNV2/TSC1/KCNJ13/SLC9A4/DRD3/ATP1A2/HCN4/ACTN2/KCNN2/HTR2A/ATP1B4/KCNQ2/KCND1/KCNT1/KCND3/KCNH7/KCNJ6/NOS1AP/FXYD6/RGS7/KCNK1/ATP1B1/KCNK9/CASQ2/KCNK10/KCNJ1/KCNJ5/KCNH6/KCNJ12/KCNA3/KCNS2/FXYD7/KCNJ18/HCN1/KCNH4/SNAP25/KCNS1/KCNS3/ATP12A/KCNMA1/KCNC4/NEDD4L/KCNJ16/DPP10/KCNAB1/AMIGO1/KCNJ14/ANK2/SLC12A1/KCNA2/KCNG1/CDK2/KCNK18/KCNJ15/SLC24A3/NOS3/KCNT2/LRRC55/ATP1B2/KCNJ9/LARGE1/NALCN/GCK/KCNMB4/KCND2/KCNK3/KCNB1/KCNN3/KCNIP1/ANK3/SLC17A6/ABCC8/NOS1/NEDD4/KCNMB3/ABCC9/SLC24A4/CACNA1D/KCNK12/CNGB1/KCNQ5/SLC9A2/KCNJ3/ATP1A4
GO:0051965	GO:0051965	positive regulation of synapse assembly	58	-0.689757	-1.70015	6.12212e-06	0.000942807	0.000836928	3375	tags=52%, list=20%, signal=42%	IL1RAPL1/ADGRB1/AMIGO2/NRXN1/TPBG/SRPX2/FLRT1/LINGO2/EPHB1/LRRN1/CLSTN2/ST8SIA2/LINGO4/DLG5/NTRK1/ASIC2/LRRTM1/PTPRD/AMIGO1/CUX2/SLITRK5/ADGRB3/CBLN2/THBS2/BDNF/NTRK2/FLRT3/SLITRK3/SLITRK4/GRID2
GO:0090596	GO:0090596	sensory organ morphogenesis	255	-0.540453	-1.40147	6.74e-06	0.000983331	0.000872902	3865	tags=36%, list=23%, signal=28%	TBX1/SIX2/DSCAM/FAT1/OLFM3/SOBP/BCR/HESX1/NKD1/FASLG/TFAP2B/PAX6/FGFR1/TMEM215/RARB/WNT2B/SOX11/COL8A1/IMPG2/GRXCR2/FGF2/MYO3A/COL5A2/ZIC1/SLC1A1/COL11A1/SOX4/THY1/LRIG3/EPHB1/GJB6/CRB2/PAX2/NF1/TH/WHRN/PLS1/FOXN4/FGF9/SOX8/HCN1/CLRN1/GDF11/COL2A1/FBN2/CHRNA9/WNT2/SDK2/ALDH1A3/CRB1/NECTIN3/SLC44A4/RORB/TENM3/SOX9/NTN1/PTK7/NKX3-2/ITGA8/USH1G/MYO3B/TECTA/MYO15A/SAMD7/TBX2/RP1/LARGE1/PROM1/WDPCP/FAT3/IFT172/EDNRA/ATP8A2/ADAMTS9/WNT16/CEP290/FGF10/BMP7/FBN1/EFEMP1/NTRK2/MFAP5/CLRN2/SDK1/TFAP2A/CNTF/EYA1/RPGRIP1L/ZIC3/FGFR2/MEGF11
GO:0001654	GO:0001654	eye development	377	-0.514226	-1.3416	6.67088e-06	0.000983331	0.000872902	4344	tags=36%, list=25%, signal=27%	NDP/NR2E1/THRB/CLCN2/PXDN/RD3/SH3PXD2B/ACVR2B/FOXL2/TULP1/CRYBA2/ACVRL1/LAMA1/BFSP2/MEIS3/DSCAM/FAT1/HES1/OLFM3/KDM5B/HESX1/NKD1/PDGFRA/FASLG/TFAP2B/PAX6/OPN4/TMEM215/RARB/GJA8/WNT2B/SOS1/TULP3/BCL11B/SOX11/COL8A1/MEIS2/B9D1/IMPG2/NFIB/CACNA1C/FGF2/COL5A2/GJA1/SLC1A1/SOX4/THY1/EPHB1/CHRDL1/CRB2/GRHL2/PAX2/NF1/SMAD3/TMEM135/TH/SALL2/VAX1/RPE65/TMEM231/FOXN4/FGF9/SHH/SOX8/LIM2/FREM2/HCN1/ARSG/GDF11/WT1/COL4A1/FBN2/BMPR1B/PLAAT1/WNT7B/TTLL5/ALDH1A2/WNT2/SDK2/ADAMTS18/VSTM4/INHBA/ANGPTL7/ALDH1A3/FLT1/CLDN19/CRB1/NECTIN3/DCX/RORB/TENM3/SOX9/SCAPER/MYH15/SAMD7/TBX2/RP1/PBX1/LARGE1/B3GLCT/PROM1/WDPCP/FAT3/FZD4/IFT172/CRYBA4/ATP8A2/TMOD1/ADAMTS9/GRM6/CPAMD8/WNT16/CEP290/FGF10/BMP7/GPM6A/WNT5B/FBN1/EFEMP1/SLC17A6/NTRK2/ARHGEF15/PDE6A/EGFR/MFAP5/ATP2B2/NPHP1/NFIA/SDK1/TFAP2A/CNTF/RPGRIP1L/CRYAB/MEGF11
GO:0120035	GO:0120035	regulation of plasma membrane bounded cell projection organization	604	-0.487859	-1.28149	6.53262e-06	0.000983331	0.000872902	4094	tags=33%, list=24%, signal=26%	RIPOR2/MAP3K13/USP17L2/SCARB2/BRSK1/ULK2/NEU4/NEGR1/INTU/FYN/SCN1B/TIAM2/SEMA3F/CHODL/MCF2/DSCAM/HES1/SYNGAP1/LTK/FRMD7/MT3/FAM98A/CERS2/MDK/FUT9/MBOAT1/PLXNB3/FUZ/DZIP1/RAB3IP/PAX6/FGFR1/OCLN/IL1RAPL1/ADCY6/APC/METRN/KIF13B/DDR2/FSCN1/KIF26A/BMPR1A/ARSB/CCL21/EFNA1/SEMA3G/GFI1/CDC42EP1/RGMA/NRXN1/NEURL1/MYO3A/CDHR2/CDC42/CDKL5/PLK5/CEP135/MACF1/DMD/THY1/ALK/CRMP1/EPHA4/LZTS3/ITGA3/SEMA6C/P3H1/ZNF804A/DNM3/CNTN2/TUBB2B/COBL/LRP4/CEP97/CHRNB2/CD38/PLS1/CHN1/FN1/POU3F2/CDKL1/ZDHHC15/TBC1D30/PLCE1/PRKD1/PTN/SYNE1/NTRK1/MYO10/LRRC4C/CLRN1/ROBO3/EPHA7/MYLIP/SNAP25/PTPRS/NEDD9/ADAMTS16/NEDD4L/SHANK3/IGF1R/BCL11A/DPYSL3/KREMEN1/PTPRD/ITGA6/IL15RA/UST/AMIGO1/ADCY10/FSTL4/STX1B/CCR7/HECW2/KANK1/NEFL/IFT88/FGF13/KIDINS220/SYNE2/NTRK3/HECW1/HRG/SARM1/ARHGAP24/TENM3/DAAM2/NTN1/PALM/DENND5A/MAG/MAP1B/PTK7/TENM2/APBB1/SAXO1/CUX2/ARHGAP44/MYO3B/GRIN2B/ENPP2/ATP1B2/NGEF/NCKAP1/RP1/WNT3/ADGRB3/ROBO2/SEMA6D/MAK/BMP5/TRPC5/WDPCP/PFN2/CCL19/EFHC2/DCC/FAT3/FZD4/TBX6/DMTN/CSMD3/AUTS2/ATP8A2/STMN2/ISLR2/CNR1/DBN1/SEMA5A/PLD1/BMP7/GPM6A/RELN/CAMK2B/SLIT2/BDNF/PAK3/NTRK2/NEDD4/CNTN1/TNR/ATP8B1/VLDLR/CTNNA2/TNN/MAPT/YAP1/SPOCK1/DGKG/CNTF/BRSK2/GAP43/MARK1/NRCAM/TENM1/MAGI2/GRID2/RAP1GAP/KIF1A/MAP6
GO:1903241	GO:1903241	U2-type prespliceosome assembly	25	0.700374	2.33343	7.7742e-06	0.00111466	0.000989482	3833	tags=68%, list=22%, signal=53%	PHF5A/SF3B1/SNRPB/SNRPD1/SF3B5/SF3A1/SNRPF/RBMX2/SNRPG/SF3B6/SF3B2/SNRPD2/SNRPB2/SF3B3/SNRPE/DDX46/SNRPD3
GO:0010975	GO:0010975	regulation of neuron projection development	418	-0.50844	-1.33015	8.68376e-06	0.00122283	0.0010855	4041	tags=35%, list=24%, signal=27%	SCARB2/BRSK1/ULK2/NEU4/NEGR1/FYN/SCN1B/TIAM2/SEMA3F/CHODL/MCF2/DSCAM/HES1/SYNGAP1/LTK/FRMD7/MT3/CERS2/MDK/FUT9/MBOAT1/PLXNB3/PAX6/FGFR1/IL1RAPL1/ADCY6/METRN/KIF13B/DDR2/KIF26A/BMPR1A/ARSB/EFNA1/SEMA3G/GFI1/RGMA/CDKL5/PLK5/MACF1/DMD/THY1/ALK/CRMP1/EPHA4/LZTS3/ITGA3/SEMA6C/P3H1/ZNF804A/DNM3/CNTN2/TUBB2B/COBL/LRP4/CHRNB2/CD38/CHN1/FN1/POU3F2/ZDHHC15/PRKD1/PTN/SYNE1/NTRK1/LRRC4C/ROBO3/EPHA7/MYLIP/SNAP25/PTPRS/NEDD4L/SHANK3/IGF1R/BCL11A/DPYSL3/KREMEN1/PTPRD/ITGA6/IL15RA/UST/AMIGO1/ADCY10/FSTL4/STX1B/HECW2/KANK1/NEFL/FGF13/KIDINS220/NTRK3/HECW1/SARM1/TENM3/NTN1/DENND5A/MAG/MAP1B/PTK7/APBB1/CUX2/ARHGAP44/ATP1B2/NGEF/WNT3/ADGRB3/ROBO2/SEMA6D/BMP5/TRPC5/EFHC2/DCC/FAT3/FZD4/TBX6/CSMD3/ATP8A2/STMN2/ISLR2/CNR1/DBN1/SEMA5A/BMP7/RELN/CAMK2B/SLIT2/BDNF/PAK3/NTRK2/NEDD4/CNTN1/TNR/VLDLR/CTNNA2/TNN/MAPT/SPOCK1/DGKG/CNTF/BRSK2/MARK1/NRCAM/MAGI2/GRID2/KIF1A/MAP6
GO:0008015	GO:0008015	blood circulation	476	-0.50199	-1.31617	8.82269e-06	0.00122283	0.0010855	4166	tags=36%, list=24%, signal=28%	MYBPC3/ATP1A3/DRD1/ACVRL1/F5/STK39/MMP2/FGG/TMEM161B/NPY/KLK3/SCN1B/KL/SPTBN4/TACR2/CYP11B1/DRD3/ATP1A2/ANGPT1/ITGA1/BCR/HCN4/SLC4A3/SCN2A/SCNN1A/KCNN2/PTP4A3/HSD11B2/ADORA2B/NPR2/HTR2A/PKP2/NR2F2/KCND3/OCLN/VEGFC/CPS1/NCALD/UTS2B/ADCY6/SH3GL2/P2RY2/ASPH/TRDN/AKAP12/CACNA1C/COL1A2/CDC42/GJA1/SLC1A1/PLN/NOS1AP/DMD/PRKG1/MYL3/UMOD/MYH7B/ATP1B1/MYL7/LNPEP/TAC3/FGF12/SVEP1/CDH5/SMAD3/ARHGAP42/CASQ2/CMA1/MYLK2/CSRP3/NKX2-5/SLC6A4/BRS3/TH/KLF2/EDNRB/KCNJ5/CD38/KCNH6/KCNJ12/TNNT2/FOXN4/SGCD/GPER1/CACNA2D1/GNB3/TBC1D8/TJP2/NAV2/SCNN1G/TACR1/SCN3B/PCSK5/CALCA/KCNMA1/ADAMTS16/PPARG/TEK/ASIC2/HTR1A/NEDD4L/LPA/FGA/BDKRB2/FGB/ADRA1A/ADCY10/CACNB2/ADRB3/VSTM4/ACTC1/CTNNA3/RYR2/FGF13/ANK2/SCN3A/KNG1/CXCR4/SOD3/CHRFAM7A/TAC4/CYP2J2/SCN8A/TTN/NOS3/ACTA2/GPR4/NPR1/ATP1B2/TBX2/CYP11B2/TNNI1/SLC8A3/STC1/CORIN/CASR/CHGA/MYL2/ERAP2/CHRM2/PIK3C2A/GJC1/AGTR1/KCNMB4/KCND2/EDNRA/SGCZ/KCNK3/CNR1/SCN1A/KCNIP1/SLC8A2/RAMP2/SLIT2/ABCC8/NOS1/HRH1/EGFR/ABCC9/ATP2B2/ITGA9/RASL10B/SCN11A/CACNA1D/SCNN1B/AMOT/HEY2/AR/PDE3A/KCNJ3
GO:0090151	GO:0090151	establishment of protein localization to mitochondrial membrane	34	0.61914	2.44045	9.05553e-06	0.00123452	0.00109588	2212	tags=44%, list=13%, signal=39%	TIMM29/TOMM20/COX18/NDUFA13/TOMM70/HSP90AA1/TOMM6/TOMM22/MTCH2/MTCH1/OXA1L/TIMM8B/TOMM40/TIMM10/ROMO1
GO:0007188	GO:0007188	adenylate cyclase-modulating G protein-coupled receptor signaling pathway	227	-0.545036	-1.40918	1.06289e-05	0.00142564	0.00126554	4448	tags=47%, list=26%, signal=35%	GRK5/ADGRG7/ADGRG6/MC5R/CHRM4/GPR146/OR51E2/PDE4D/GPR157/PTGDR2/ADCY8/DRD1/GPR61/RGS1/RAPGEF4/ADGRG3/GPR26/ADGRB2/GRM3/PTGIR/DRD3/TAAR6/MRAP2/MCHR1/ADCY2/ADORA2B/ADGRB1/ADGRE2/ADCY6/MC4R/GRIK3/ADGRL2/AKAP12/GLP2R/RXFP1/MC2R/VIPR1/CALCB/PLN/GRM1/S1PR5/TCP11/MTNR1A/HTR1E/GHRHR/GPER1/CCR3/INSL3/CXCL9/PTGFR/GRM2/ADCY1/GALR1/PSAPL1/TSHR/SSTR4/ITGB3/CALCA/ADGRD1/HTR1A/GNA14/GPR37/GNAZ/ADGRL3/CRHR2/ADRA1A/ADRB3/ADGRG4/GRM8/ADCY5/IAPP/GRM5/ABCA1/PTGER2/PALM/ADGRG2/SCTR/PDE3B/GPR4/LHCGR/ADGRF4/ADGRB3/CHRM5/CASR/CHGA/CALCR/GRM4/PTH1R/CHRM2/ADCYAP1R1/ADGRF5/EDNRA/FSHR/ADGRF1/GPR161/CNR1/GRM6/RAMP2/NOS1/HTR4/CHRM3/S1PR1/CACNA1D/GRM7/PDE3A/RIMS2
GO:0048199	GO:0048199	vesicle targeting, to, from or within Golgi	31	0.642788	2.48497	1.16158e-05	0.00153328	0.00136109	4341	tags=61%, list=25%, signal=46%	TRAPPC1/TMED2/TRAPPC6A/PPP6C/AP1AR/TFG/KLHL12/TRAPPC12/TRAPPC3/TRAPPC11/TRAPPC8/TRAPPC2L/ARFGAP2/PDCD6/GBF1/ARFGAP3/TMED10/SEC16A/PREB
GO:0035249	GO:0035249	synaptic transmission, glutamatergic	103	-0.616989	-1.55372	1.18912e-05	0.00154511	0.0013716	2964	tags=40%, list=17%, signal=33%	GRIK3/UNC13A/ALS2/NRXN1/GRM1/TSHZ3/NF1/CNIH2/PLPPR4/NTRK1/GRM2/ABTB3/GRIA3/GRIK1/SHANK3/CACNG5/CACNB4/KMO/GRM8/GRIA2/GRM5/SYT1/GRIN2A/GRIN2B/UNC13C/GRM4/OPHN1/FRRS1L/GRID1/CNR1/GRM6/RELN/SLC17A6/ABCC8/GRIA1/CCR2/TNR/EGFR/GRM7/GRIK2/GRID2
GO:0003018	GO:0003018	vascular process in circulatory system	253	-0.532926	-1.38199	1.29908e-05	0.00166203	0.00147538	3837	tags=36%, list=22%, signal=29%	TACR2/ABCC2/ATP1A2/SLC29A4/SLC6A13/ANGPT1/ITGA1/SLC6A17/BCR/SLC4A3/PTP4A3/ADORA2B/HTR2A/SLC38A3/OCLN/CPS1/UTS2B/ADCY6/SH3GL2/P2RY2/SLC16A2/SLC22A8/SLC15A2/AKAP12/SLCO3A1/SLC1A1/SLC38A5/PRKG1/TFRC/SVEP1/LRP2/CDH5/ARHGAP42/SLC28A2/SLC6A4/KLF2/EDNRB/CD38/LEPR/GPER1/TJP2/SLC4A4/TACR1/CALCA/SLC6A20/KCNMA1/TEK/ASIC2/SLC7A2/SLC4A8/HTR1A/SLC16A12/FGA/BDKRB2/FGB/ADRA1A/SLC22A3/ADRB3/VSTM4/SLC16A7/SLC22A5/SLC1A2/ATP8A1/KNG1/SOD3/SLC6A1/SLC24A3/NOS3/ACTA2/GPR4/NPR1/ATP1B2/CASR/SLC7A3/PIK3C2A/AGTR1/KCNMB4/EDNRA/SLC8A2/RAMP2/SLIT2/ABCC8/NOS1/SLCO1C1/HRH1/EGFR/ABCC9/ITGA9/SCNN1B/AMOT/PDE3A/ATP1A4
GO:0030150	GO:0030150	protein import into mitochondrial matrix	20	0.736571	2.36635	1.33717e-05	0.00167366	0.0014857	2965	tags=60%, list=17%, signal=50%	TOMM20/DNAJC19/DNLZ/TOMM70/GRPEL1/TOMM40/GRPEL2/ROMO1/TIMM50/DNAJC15/TIMM17A/TIMM17B
GO:0043583	GO:0043583	ear development	203	-0.549089	-1.41819	1.36855e-05	0.00167366	0.0014857	2979	tags=30%, list=17%, signal=25%	ADGRV1/GRXCR2/MYCN/FGF2/MYO3A/ZIC1/COL11A1/EPHA4/LRIG3/GJB6/PAX2/WHRN/OTOGL/PLS1/TMC1/FGF9/SHH/CECR2/PLPPR4/FREM2/CLRN1/COL2A1/DCHS1/CHRNA9/LGR5/ALDH1A3/NECTIN3/IFT88/SLC44A4/SOX9/NTN1/PTK7/NKX3-2/ITGA8/USH1G/BMPER/MYO3B/TECTA/MYO15A/MINAR2/TBX2/GABRB2/BMP5/WDPCP/EDNRA/SLC26A5/ATP8A2/KCNK3/CEP290/FGF10/EYA4/ATP8B1/CLRN2/TFAP2A/HEY2/EYA1/USH2A/RPGRIP1L/ZIC3/FGFR2
GO:0048880	GO:0048880	sensory system development	387	-0.504791	-1.31649	1.35466e-05	0.00167366	0.0014857	4344	tags=35%, list=25%, signal=27%	NDP/NR2E1/THRB/CLCN2/PXDN/RD3/SH3PXD2B/ACVR2B/FOXL2/TULP1/CRYBA2/ACVRL1/LAMA1/BFSP2/ULK2/MEIS3/DSCAM/FAT1/HES1/OLFM3/KDM5B/HESX1/NKD1/PDGFRA/FASLG/TFAP2B/PAX6/OPN4/TMEM215/RARB/GJA8/WNT2B/SOS1/TULP3/BCL11B/SOX11/COL8A1/MEIS2/B9D1/IMPG2/NFIB/CACNA1C/FGF2/COL5A2/GJA1/SLC1A1/SOX4/THY1/EPHB1/CHRDL1/CRB2/GRHL2/PAX2/NF1/SMAD3/TMEM135/TH/TMEM132E/SALL2/VAX1/RPE65/TMEM231/FOXN4/FGF9/SHH/SOX8/LIM2/FREM2/HCN1/ARSG/GDF11/WT1/COL4A1/FBN2/BMPR1B/PLAAT1/WNT7B/TTLL5/ALDH1A2/WNT2/SDK2/ADAMTS18/VSTM4/INHBA/ANGPTL7/ALDH1A3/FLT1/CLDN19/CRB1/NECTIN3/SLC44A4/DCX/RORB/TENM3/SOX9/SCAPER/MYH15/SAMD7/TBX2/RP1/PBX1/LARGE1/B3GLCT/PROM1/WDPCP/FAT3/FZD4/IFT172/CRYBA4/ATP8A2/TMOD1/ADAMTS9/GRM6/CPAMD8/WNT16/CEP290/FGF10/BMP7/GPM6A/WNT5B/FBN1/EFEMP1/SLC17A6/NTRK2/ARHGEF15/PDE6A/EGFR/MFAP5/ATP2B2/NPHP1/NFIA/SDK1/TFAP2A/CNTF/RPGRIP1L/CRYAB/MEGF11
GO:0070588	GO:0070588	calcium ion transmembrane transport	311	-0.525721	-1.36809	1.43816e-05	0.00173329	0.00153864	3168	tags=29%, list=18%, signal=24%	ASPH/CCL21/TRDN/FAIM2/TRPM8/CACNA1C/FGF2/PLP1/PLN/NOS1AP/DMD/THY1/PKD2L2/ATP1B1/CASQ2/STAC2/CATSPER4/TRPC7/ATP2C2/EDNRB/CACNA1B/TMC1/PKD1L3/GP9/RYR3/GPER1/CACNA2D1/TRPV3/PLCE1/PRKD1/CXCL9/CACNG6/ITPR3/PLCH2/CACNA1E/RYR1/GNB5/CAPN3/CACNA1A/ITGB3/CALCA/LETM2/CACNG5/CHRNA9/REM1/CACNB4/CACNB2/TRPV6/RYR2/CCR7/ANK2/CRACR2A/PKD1L1/SLC24A3/GRIN2A/GRIN2B/LHCGR/NPSR1/ITPR1/SLC8A3/NALCN/PPP3R2/TRPC5/CACHD1/CCL19/PKD1L2/ADCYAP1R1/PLCB1/EDNRA/GRM6/CEMIP/GPM6A/SLC8A2/NOS1/P2RX3/CACNB3/RGS9/ATP2B2/SLC24A4/SCN11A/CACNA1D/NALF1/TMC2/CNGB1/PLCB4/TRPM3/PRKCE/JPH2/TRPM6
GO:0060294	GO:0060294	cilium movement involved in cell motility	181	-0.561073	-1.44279	1.46608e-05	0.00174171	0.00154611	4130	tags=57%, list=24%, signal=44%	NME8/ATP2B4/TTLL1/PLA2G3/IRGC/CEP131/CCDC40/TPGS1/SPEM3/QRICH2/CFAP90/CFAP210/IQCF1/RNASE10/TTLL3/AKAP4/TBC1D21/CATSPER2/ROPN1/CFAP77/CFAP53/IQUB/DNAAF11/DRC1/RSPH4A/CFAP69/APOB/DNAI1/ROPN1B/ARMC3/TACR2/IQCG/DNHD1/CIMIP2C/DYNC2H1/TCTE1/TEKT5/DZIP1/DDX4/CCDC39/FSIP2/TEKT1/IFT81/DNAI3/BBOF1/NEURL1/ASH1L/DNAH2/SLC22A16/TAC3/DNAH1/CATSPER4/PACRG/SEPTIN4/TEX101/EFCAB9/CFAP54/PRDM14/CFAP57/CFAP65/SPEF2/LDHC/RGN/EFCAB6/CFAP61/TACR1/DNAH10/CFAP107/DNAH6/CFAP46/CLXN/TTLL5/DNAH7/SLC22A14/DNAH14/TEKT3/CHRFAM7A/TAC4/TTLL6/SLC9B2/TTC21A/EFHB/CFAP58/DNAH8/DNAH11/C2CD6/ADAM7/MEIG1/DNAH17/DNAH3/EFHC2/CFAP251/CCDC38/SPMIP11/DNAH5/CATSPERE/DNAH9/CFAP47/SLC9B1/ENKUR/CFAP221/KLC3/ATP1A4
GO:0031344	GO:0031344	regulation of cell projection organization	618	-0.482685	-1.26807	1.52193e-05	0.00178259	0.0015824	4094	tags=33%, list=24%, signal=26%	RIPOR2/MAP3K13/USP17L2/SCARB2/BRSK1/ULK2/NEU4/NEGR1/INTU/FYN/SCN1B/TIAM2/SEMA3F/CHODL/MCF2/DSCAM/HES1/SYNGAP1/LTK/FRMD7/MT3/FAM98A/CERS2/MDK/FUT9/MBOAT1/PLXNB3/FUZ/DZIP1/RAB3IP/PAX6/FGFR1/OCLN/IL1RAPL1/ADCY6/APC/METRN/KIF13B/DDR2/FSCN1/KIF26A/BMPR1A/ARSB/CCL21/EFNA1/SEMA3G/GFI1/CDC42EP1/RGMA/NRXN1/NEURL1/MYO3A/CDHR2/CDC42/CDKL5/PLK5/CEP135/MACF1/DMD/THY1/ALK/CRMP1/EPHA4/LZTS3/ITGA3/SEMA6C/P3H1/ZNF804A/DNM3/CNTN2/TUBB2B/COBL/LRP4/CEP97/CHRNB2/CD38/PLS1/CHN1/FN1/POU3F2/CDKL1/ZDHHC15/TBC1D30/PLCE1/PRKD1/PTN/SYNE1/NTRK1/MYO10/LRRC4C/CLRN1/ROBO3/EPHA7/MYLIP/SNAP25/PTPRS/NEDD9/ADAMTS16/NEDD4L/SHANK3/IGF1R/BCL11A/DPYSL3/KREMEN1/PTPRD/ITGA6/IL15RA/UST/AMIGO1/ADCY10/FSTL4/STX1B/CCR7/HECW2/KANK1/NEFL/IFT88/FGF13/KIDINS220/SYNE2/NTRK3/HECW1/HRG/SARM1/ARHGAP24/TENM3/DAAM2/ITGA2/NTN1/PALM/DENND5A/MAG/MAP1B/PTK7/TENM2/APBB1/SAXO1/CUX2/ARHGAP44/MYO3B/GRIN2B/ENPP2/ATP1B2/NGEF/NCKAP1/RP1/WNT3/ADGRB3/ROBO2/SEMA6D/MAK/BMP5/TRPC5/WDPCP/PFN2/CCL19/EFHC2/DCC/FAT3/FZD4/TBX6/DMTN/CSMD3/AUTS2/ATP8A2/STMN2/ISLR2/CNR1/DBN1/SEMA5A/PLD1/BMP7/GPM6A/RELN/CAMK2B/SLIT2/BDNF/PAK3/NTRK2/NEDD4/CNTN1/TNR/ATP8B1/VLDLR/CTNNA2/TNN/MAPT/YAP1/SPOCK1/DGKG/CNTF/BRSK2/GAP43/MARK1/NRCAM/TENM1/MAGI2/GRID2/RAP1GAP/KIF1A/MAP6
GO:0060079	GO:0060079	excitatory postsynaptic potential	102	-0.611562	-1.53887	1.55141e-05	0.00179187	0.00159064	3035	tags=31%, list=18%, signal=26%	BEGAIN/CHRNA2/NRXN1/CHRNA6/NLGN4X/CHRNB2/SYNE1/SHANK3/CHRNA9/IGSF11/TMEM108/HTR3D/STX1B/NETO1/CHRFAM7A/CUX2/GRIN2A/HTR3A/GRIN2B/SLC8A3/CHRNA4/CHRNA1/SLC8A2/RELN/GRIA1/MET/P2RX3/HTR3B/MPP2/GRIK2/RIMS2/GRID2
GO:0099565	GO:0099565	chemical synaptic transmission, postsynaptic	111	-0.604392	-1.52592	1.60731e-05	0.00183101	0.00162539	3035	tags=30%, list=18%, signal=25%	BEGAIN/CHRNA2/NRXN1/CHRNA6/NLGN4X/CHRNB2/SYNE1/SHANK3/CHRNA9/IGSF11/TMEM108/HTR3D/STX1B/NETO1/CHRFAM7A/INSYN2A/CUX2/GRIN2A/HTR3A/GRIN2B/SLC8A3/CHRNA4/CHRNA1/SLC8A2/RELN/GRIA1/MET/P2RX3/HTR3B/MPP2/GRIK2/RIMS2/GRID2
GO:0032506	GO:0032506	cytokinetic process	51	0.52682	2.027	1.85522e-05	0.00208486	0.00185073	2268	tags=29%, list=13%, signal=26%	AURKB/RHOA/SNX18/SNX33/KIF20A/CHMP2B/KIF20B/IQGAP1/CHMP2A/ARF6/ANXA11/RAB11A/CHMP5/CHMP7/MYH9
GO:0001539	GO:0001539	cilium or flagellum-dependent cell motility	184	-0.556952	-1.43407	2.30382e-05	0.00252087	0.00223777	3837	tags=56%, list=22%, signal=44%	NME8/ATP2B4/TTLL1/PLA2G3/IRGC/CEP131/CCDC40/TPGS1/SPEM3/QRICH2/CFAP90/CFAP210/IQCF1/RNASE10/TTLL3/AKAP4/TBC1D21/CATSPER2/ROPN1/CFAP77/CFAP53/IQUB/DNAAF11/DRC1/RSPH4A/CFAP69/APOB/DNAI1/ROPN1B/ARMC3/TACR2/IQCG/DNHD1/CIMIP2C/DYNC2H1/TCTE1/TEKT5/DZIP1/DDX4/CCDC39/FSIP2/TEKT1/IFT81/DNAI3/BBOF1/NEURL1/ASH1L/DNAH2/SLC22A16/TAC3/DNAH1/CATSPER4/PACRG/SEPTIN4/TEX101/EFCAB9/CFAP54/PRDM14/CFAP57/CFAP65/SPEF2/LDHC/RGN/EFCAB6/CFAP61/TACR1/DNAH10/CFAP107/DNAH6/CFAP46/CLXN/TTLL5/DNAH7/SLC22A14/DNAH14/TEKT3/CHRFAM7A/TAC4/TTLL6/SLC9B2/TTC21A/EFHB/CFAP58/DNAH8/DNAH11/C2CD6/ADAM7/MEIG1/DNAH17/DNAH3/EFHC2/CFAP251/CCDC38/SPMIP11/DNAH5/CATSPERE/DNAH9/CFAP47/SLC9B1/ENKUR/CFAP221/KLC3/ATP1A4
GO:0060285	GO:0060285	cilium-dependent cell motility	184	-0.556952	-1.43407	2.30382e-05	0.00252087	0.00223777	3837	tags=56%, list=22%, signal=44%	NME8/ATP2B4/TTLL1/PLA2G3/IRGC/CEP131/CCDC40/TPGS1/SPEM3/QRICH2/CFAP90/CFAP210/IQCF1/RNASE10/TTLL3/AKAP4/TBC1D21/CATSPER2/ROPN1/CFAP77/CFAP53/IQUB/DNAAF11/DRC1/RSPH4A/CFAP69/APOB/DNAI1/ROPN1B/ARMC3/TACR2/IQCG/DNHD1/CIMIP2C/DYNC2H1/TCTE1/TEKT5/DZIP1/DDX4/CCDC39/FSIP2/TEKT1/IFT81/DNAI3/BBOF1/NEURL1/ASH1L/DNAH2/SLC22A16/TAC3/DNAH1/CATSPER4/PACRG/SEPTIN4/TEX101/EFCAB9/CFAP54/PRDM14/CFAP57/CFAP65/SPEF2/LDHC/RGN/EFCAB6/CFAP61/TACR1/DNAH10/CFAP107/DNAH6/CFAP46/CLXN/TTLL5/DNAH7/SLC22A14/DNAH14/TEKT3/CHRFAM7A/TAC4/TTLL6/SLC9B2/TTC21A/EFHB/CFAP58/DNAH8/DNAH11/C2CD6/ADAM7/MEIG1/DNAH17/DNAH3/EFHC2/CFAP251/CCDC38/SPMIP11/DNAH5/CATSPERE/DNAH9/CFAP47/SLC9B1/ENKUR/CFAP221/KLC3/ATP1A4
GO:0050953	GO:0050953	sensory perception of light stimulus	197	-0.546264	-1.40974	2.47137e-05	0.00266908	0.00236934	3520	tags=34%, list=21%, signal=27%	CEP250/PAX6/OPN4/DHRS3/FAM161A/POU6F2/IMPG2/ADGRV1/IMPG1/MYO3A/COL11A1/ATXN7/CRB2/KCNK9/PAX2/RDH5/CHRNB2/ABLIM1/TH/WHRN/RPE65/RLBP1/LRAT/PPEF2/CLRN1/TULP2/CPLX4/GPR179/COL2A1/EYS/NXNL2/PCARE/CACNB4/CACNB2/GRM8/ELFN1/CLDN19/CRB1/TYR/GUCY2F/GJA10/RORB/USH1G/MYO3B/RGR/CDH3/RP1/CABP1/BBS9/HMCN1/GJC1/GPR143/CRYBA4/ATP8A2/GRM6/EYA4/ABCA4/LRIT3/EFEMP1/SLC4A10/PDE6A/CRX/RGS9/CNGB1/SPATA7/USH2A
GO:0150063	GO:0150063	visual system development	381	-0.503493	-1.31358	2.52722e-05	0.00269441	0.00239182	4344	tags=35%, list=25%, signal=27%	NDP/NR2E1/THRB/CLCN2/PXDN/RD3/SH3PXD2B/ACVR2B/FOXL2/TULP1/CRYBA2/ACVRL1/LAMA1/BFSP2/MEIS3/DSCAM/FAT1/HES1/OLFM3/KDM5B/HESX1/NKD1/PDGFRA/FASLG/TFAP2B/PAX6/OPN4/TMEM215/RARB/GJA8/WNT2B/SOS1/TULP3/BCL11B/SOX11/COL8A1/MEIS2/B9D1/IMPG2/NFIB/CACNA1C/FGF2/COL5A2/GJA1/SLC1A1/SOX4/THY1/EPHB1/CHRDL1/CRB2/GRHL2/PAX2/NF1/SMAD3/TMEM135/TH/SALL2/VAX1/RPE65/TMEM231/FOXN4/FGF9/SHH/SOX8/LIM2/FREM2/HCN1/ARSG/GDF11/WT1/COL4A1/FBN2/BMPR1B/PLAAT1/WNT7B/TTLL5/ALDH1A2/WNT2/SDK2/ADAMTS18/VSTM4/INHBA/ANGPTL7/ALDH1A3/FLT1/CLDN19/CRB1/NECTIN3/DCX/RORB/TENM3/SOX9/SCAPER/MYH15/SAMD7/TBX2/RP1/PBX1/LARGE1/B3GLCT/PROM1/WDPCP/FAT3/FZD4/IFT172/CRYBA4/ATP8A2/TMOD1/ADAMTS9/GRM6/CPAMD8/WNT16/CEP290/FGF10/BMP7/GPM6A/WNT5B/FBN1/EFEMP1/SLC17A6/NTRK2/ARHGEF15/PDE6A/EGFR/MFAP5/ATP2B2/NPHP1/NFIA/SDK1/TFAP2A/CNTF/RPGRIP1L/CRYAB/MEGF11
GO:0009582	GO:0009582	detection of abiotic stimulus	132	-0.591259	-1.50298	2.58307e-05	0.00271909	0.00241373	3542	tags=38%, list=21%, signal=30%	TIMELESS/CEP250/HTR2A/OPN4/SAG/MMP24/TRPC3/NPFFR2/ADGRV1/COL11A1/PKD2L2/EPHB1/PTK2/CSRP3/WHRN/TMC1/RPE65/PKD1L3/NTRK1/TACR1/CALCA/ASIC2/CHRNA9/EYS/CACNB4/CRB1/GUCY2F/GJA10/CXCR4/TAC4/ITGA2/BACE1/PKD1L1/TTN/ANO3/RGR/RP1/PKD1L2/PIEZO2/ATP8A2/GRM6/SCN1A/ABCA4/SLC24A4/SCN11A/CDH2/DRGX/TMC2/CNGB1/GRIK2
GO:0031124	GO:0031124	mRNA 3'-end processing	40	0.555168	2.24402	2.71631e-05	0.00282361	0.00250651	3864	tags=57%, list=23%, signal=45%	NCBP2/NUDT21/AHCYL1/ZFP36L1/LSM10/TENT4B/NCBP1/DHX36/CDK9/CPSF6/SLBP/PCF11/TUT1/ZNF473/RPRD1B/SSU72/CLP1/WDR33/CSTF3/PAPOLA/ZCCHC8/CPSF7/YTHDC1
GO:0007008	GO:0007008	outer mitochondrial membrane organization	14	0.808393	2.29856	2.87545e-05	0.00291613	0.00258864	1624	tags=57%, list=9%, signal=52%	TOMM20/TOMM70/HSP90AA1/TOMM6/TOMM22/MTCH2/MTCH1/TOMM40
GO:0045040	GO:0045040	protein insertion into mitochondrial outer membrane	14	0.808393	2.29856	2.87545e-05	0.00291613	0.00258864	1624	tags=57%, list=9%, signal=52%	TOMM20/TOMM70/HSP90AA1/TOMM6/TOMM22/MTCH2/MTCH1/TOMM40
GO:0098659	GO:0098659	inorganic cation import across plasma membrane	118	-0.596818	-1.50893	2.94664e-05	0.00291718	0.00258957	4909	tags=50%, list=29%, signal=36%	SLC39A8/MS4A1/SLC9A7/NALF2/CNGA3/KCNE2/CACNA1H/SLC24A1/CACNA1I/P2RX5/TRPM1/ATP1A3/SLC39A6/FYN/KCNJ13/SLC9A4/ATP1A2/SLC34A1/HCN4/SCNN1A/TRPV5/CACNA1C/KCNJ6/ATP1B1/KCNK9/KCNJ1/KCNJ5/CACNA1B/KCNJ12/KCNJ18/CACNA2D1/TRPV3/SCNN1G/CACNA1E/CACNA1A/ATP12A/NEDD4L/KCNJ16/TRPV6/KCNJ14/SLC12A1/SLC6A1/KCNJ15/STEAP2/ATP1B2/SLC8A3/KCNJ9/PPP3R2/GRM6/SLC8A2/ABCC8/ABCC9/SLC24A4/CACNA1D/SCNN1B/NALF1/SLC9A2/KCNJ3/ATP1A4
GO:0099587	GO:0099587	inorganic ion import across plasma membrane	118	-0.596818	-1.50893	2.94664e-05	0.00291718	0.00258957	4909	tags=50%, list=29%, signal=36%	SLC39A8/MS4A1/SLC9A7/NALF2/CNGA3/KCNE2/CACNA1H/SLC24A1/CACNA1I/P2RX5/TRPM1/ATP1A3/SLC39A6/FYN/KCNJ13/SLC9A4/ATP1A2/SLC34A1/HCN4/SCNN1A/TRPV5/CACNA1C/KCNJ6/ATP1B1/KCNK9/KCNJ1/KCNJ5/CACNA1B/KCNJ12/KCNJ18/CACNA2D1/TRPV3/SCNN1G/CACNA1E/CACNA1A/ATP12A/NEDD4L/KCNJ16/TRPV6/KCNJ14/SLC12A1/SLC6A1/KCNJ15/STEAP2/ATP1B2/SLC8A3/KCNJ9/PPP3R2/GRM6/SLC8A2/ABCC8/ABCC9/SLC24A4/CACNA1D/SCNN1B/NALF1/SLC9A2/KCNJ3/ATP1A4
GO:0048736	GO:0048736	appendage development	168	-0.560323	-1.43551	3.17114e-05	0.00306642	0.00272206	3666	tags=33%, list=21%, signal=26%	DYNC2H1/KDF1/NPR2/TFAP2B/ZNF358/FGFR1/RARB/AFF3/TULP3/ASPH/BMPR1A/B9D1/CACNA1C/MYCN/GJA1/PRKAB1/FRAS1/GRHL2/B4GALNT1/LRP4/TMEM231/FGF9/ZNF141/SHH/RUNX2/FREM2/COL2A1/PCSK5/ITGB4/FBN2/MOSMO/ALDH1A2/KREMEN1/ITGA6/LEF1/SOX9/RSPO2/PTCH1/FOXN1/TBX2/ZBTB16/WNT3/PBX1/LARGE1/B3GLCT/C2CD3/WDPCP/HOXD10/IFT172/FGF10/BMP7/NFIA/TFAP2A/RPGRIP1L/ZIC3/FGFR2
GO:0060173	GO:0060173	limb development	168	-0.560323	-1.43551	3.17114e-05	0.00306642	0.00272206	3666	tags=33%, list=21%, signal=26%	DYNC2H1/KDF1/NPR2/TFAP2B/ZNF358/FGFR1/RARB/AFF3/TULP3/ASPH/BMPR1A/B9D1/CACNA1C/MYCN/GJA1/PRKAB1/FRAS1/GRHL2/B4GALNT1/LRP4/TMEM231/FGF9/ZNF141/SHH/RUNX2/FREM2/COL2A1/PCSK5/ITGB4/FBN2/MOSMO/ALDH1A2/KREMEN1/ITGA6/LEF1/SOX9/RSPO2/PTCH1/FOXN1/TBX2/ZBTB16/WNT3/PBX1/LARGE1/B3GLCT/C2CD3/WDPCP/HOXD10/IFT172/FGF10/BMP7/NFIA/TFAP2A/RPGRIP1L/ZIC3/FGFR2
GO:0043269	GO:0043269	regulation of monoatomic ion transport	414	-0.498291	-1.30354	3.90077e-05	0.0037286	0.00330987	3941	tags=33%, list=23%, signal=26%	LGALS3/FYN/SCN1B/CRBN/KCNJ13/SPTBN4/TACR2/DRD3/ATP1A2/IL13/HES1/MCHR1/CAMK2A/ACTN2/KCNN2/HTR2A/DHRS7C/PKP2/WNK2/TRPC3/TF/CFTR/ASPH/TRDN/HOMER2/CACNA1C/LILRB1/KCNJ6/PLP1/PLN/NOS1AP/DMD/THY1/FXYD6/LILRA2/RGS7/ATP1B1/FGF12/CASQ2/SPINK1/STAC2/NKX2-5/CASK/SLC6A4/KCNJ1/ATP2C2/KCNJ5/TMC1/KCNJ12/KCNS2/PCSK9/FXYD7/KCNJ18/GPER1/CACNA2D1/TRPV3/PRKD1/CXCL9/CACNG6/WNK3/MRLN/KCNS1/GNB5/CAPN3/KCNS3/SCN3B/PLPP4/ITGB3/CALCA/ASIC2/HTR1A/NEDD4L/PTPN3/KCNJ16/DPP10/REM1/KCNAB1/CACNB4/AMIGO1/CACNB2/RYR2/FCRL3/FGF13/KCNJ14/ANK2/CRACR2A/CXCR4/KCNG1/BPIFA1/KCNJ15/NKAIN3/GRIN2A/EFHB/NOS3/PRKG2/GRIN2B/LHCGR/NPSR1/LRRC55/ATP1B2/STC1/KCNJ9/CASR/PPP3R2/HEPH/GCK/ADCYAP1R1/CNKSR3/EDNRA/SLC26A5/MAOB/CNR1/GRM6/CEMIP/KCNIP1/ANK3/CAMK2B/ABCC8/NOS1/NEDD4/GRIA1/CNTN1/CCR2/PDZK1/ATP8B1/P2RX3/CACNB3/RGS9/ABCC9/CACNA1D/GRAMD2A/TMC2/PRKCE/KCNJ3/JPH2/NKAIN1
GO:0036089	GO:0036089	cleavage furrow formation	7	0.930522	2.14542	4.02749e-05	0.00380598	0.00337856	386	tags=57%, list=2%, signal=56%	AURKB/RHOA/SNX18/SNX33
GO:0007007	GO:0007007	inner mitochondrial membrane organization	45	0.535246	2.17161	4.16569e-05	0.00389234	0.00345523	2337	tags=42%, list=14%, signal=37%	TIMM29/LETM1/COX18/NDUFA13/UQCC3/HSPA9/TOMM70/GHITM/APOO/TMEM11/TAFAZZIN/MICOS13/IMMT/OXA1L/TIMM8B/TIMM10/PINK1/ROMO1/CHCHD3
GO:0051963	GO:0051963	regulation of synapse assembly	152	-0.571695	-1.46197	4.4059e-05	0.00402631	0.00357415	3460	tags=36%, list=20%, signal=29%	FGFR1/SETD5/IL1RAPL1/ADGRB1/CRIPT/MUSK/AMIGO2/NRXN1/NEURL1/TPBG/SRPX2/FLRT1/LINGO2/SRGAP2B/EPHB1/NRXN2/LRRN1/CLSTN2/NLGN4X/LRP4/CHRNB2/ST8SIA2/LINGO4/DLG5/LRFN5/NTRK1/EPHA7/SNAP25/PTPRS/LHFPL4/ASIC2/LRRTM1/IGSF11/PTPRD/AMIGO1/NECTIN3/NTN1/MAP1B/CUX2/SLITRK5/CARMIL3/ADGRB3/ROBO2/CBLN2/THBS2/BDNF/NTRK2/ARHGEF15/HTR4/VLDLR/FLRT3/SLITRK3/MARK1/SLITRK4/GRID2
GO:0048232	GO:0048232	male gamete generation	566	-0.481489	-1.26422	4.4059e-05	0.00402631	0.00357415	4511	tags=35%, list=26%, signal=27%	HOOK1/SPINK2/ATRX/DRC1/AGFG2/CLDN11/RUVBL1/SPATA16/SYCP1/IZUMO3/SPATA31D4/DDX25/TXNDC2/IHO1/CFAP69/GGT1/SPATA31D3/PSMA8/DEFB118/APOB/STK33/LRRC8A/FANCG/SPDYA/MCM8/ROPN1B/ARMC3/SOHLH1/TP63/CIMAP1A/GALNTL5/SSTR3/TXNRD3/TYRO3/ADGB/IQCG/DNHD1/TSNAXIP1/ZMYND15/DUSP13B/HSPA2/ADAD2/FAM9A/DZIP1/FAM9C/NPR2/NME5/DDX4/GJB3/USP26/CATSPERB/ZPBP/ODF4/OSBP2/HROB/CFTR/DLEC1/AFG2A/MSH6/ZNF541/SPAG17/HSF5/FSIP2/IFT81/BBOF1/TESMIN/MYBL1/FAM9B/KCTD19/NEURL1/JAM2/SERPINA5/GJA1/MEIOSIN/PLN/PRKG1/SOHLH2/VCX/TCP11/SLC22A16/DMRTC2/RAI14/MEIKIN/SUN5/DNAH1/ATAT1/SPINK1/INHBB/CATSPER4/B4GALNT1/PACRG/SEPTIN4/IQCN/BCL2L10/TEX15/STRBP/EFCAB9/CFAP54/KIF18A/CFAP57/PROK2/PYGO1/PIWIL2/SOX8/PAX5/TXNDC8/CFAP65/SPEF2/BRIP1/CATSPERG/INSL3/SYNE1/NTRK1/RGN/SPATA31D1/GARIN1B/ATM/ROS1/MYCBPAP/BIRC3/SPATA24/NPAP1/OR7C1/TOPAZ1/CFAP61/TDRD5/NANOS3/MORC1/ADAMTS16/SLC26A3/SPMIP7/GAL3ST1/TTLL5/KNL1/ZFP41/ZPBP2/MAJIN/FANCA/GARIN1A/CNTD1/ADCY10/CHD5/SLC2A14/SLC22A14/ACSBG2/ELSPBP1/KATNAL1/PDILT/MKRN2/SOX9/SCAPER/JAM3/ADGRG2/SHCBP1L/TTC21A/PNLDC1/ADAMTS2/TDRD12/TAF4B/CFAP58/PTCH1/LHCGR/SOX30/MROH2B/ZBTB16/TDRD9/PIWIL3/SPOCD1/C2CD6/SYCP2/LGR4/MAK/SEPTIN14/CCDC62/ADAM7/MEIG1/ADCYAP1R1/MOV10L1/CCDC38/IFT56/ADAM18/BRME1/FSHR/BTBD18/CNR1/CATSPERE/AXDND1/PRDM9/SPATA6L/CFAP47/MAS1/WIPF3/SLC26A8/TBATA/NPHP1/SYCP3/CFAP221/AR/KLC3/ATP1A4
GO:0009581	GO:0009581	detection of external stimulus	130	-0.584381	-1.48587	4.46202e-05	0.00403328	0.00358034	3520	tags=36%, list=21%, signal=29%	CEP250/HTR2A/OPN4/SAG/MMP24/TRPC3/ADGRV1/COL11A1/PKD2L2/EPHB1/PTK2/CSRP3/WHRN/TMC1/RPE65/PKD1L3/NTRK1/CALCA/ASIC2/CHRNA9/EYS/CACNB4/CRB1/GUCY2F/GJA10/CXCR4/TAC4/ITGA2/BACE1/PKD1L1/TTN/ANO3/RGR/RP1/PKD1L2/PIEZO2/ATP8A2/GRM6/SCN1A/ABCA4/SLC24A4/SCN11A/CDH2/DRGX/TMC2/CNGB1/GRIK2
GO:0043010	GO:0043010	camera-type eye development	334	-0.509529	-1.32814	4.79877e-05	0.00429103	0.00380915	3276	tags=28%, list=19%, signal=23%	WNT2B/SOS1/TULP3/BCL11B/SOX11/COL8A1/B9D1/IMPG2/NFIB/CACNA1C/FGF2/GJA1/SLC1A1/SOX4/THY1/EPHB1/CRB2/GRHL2/PAX2/NF1/SMAD3/TMEM135/TH/VAX1/RPE65/TMEM231/FOXN4/SHH/SOX8/LIM2/HCN1/ARSG/GDF11/WT1/COL4A1/FBN2/BMPR1B/PLAAT1/WNT7B/TTLL5/ALDH1A2/WNT2/SDK2/VSTM4/INHBA/ANGPTL7/ALDH1A3/FLT1/CLDN19/CRB1/NECTIN3/DCX/RORB/TENM3/SOX9/SCAPER/MYH15/SAMD7/TBX2/RP1/LARGE1/B3GLCT/PROM1/WDPCP/FAT3/FZD4/IFT172/CRYBA4/ATP8A2/TMOD1/ADAMTS9/GRM6/WNT16/CEP290/FGF10/BMP7/GPM6A/WNT5B/FBN1/EFEMP1/SLC17A6/NTRK2/ARHGEF15/PDE6A/EGFR/ATP2B2/NPHP1/NFIA/SDK1/TFAP2A/CNTF/RPGRIP1L/CRYAB/MEGF11
GO:0048839	GO:0048839	inner ear development	179	-0.553223	-1.42129	4.8549e-05	0.00429504	0.0038127	2979	tags=31%, list=17%, signal=26%	ADGRV1/GRXCR2/MYCN/FGF2/MYO3A/ZIC1/COL11A1/EPHA4/LRIG3/GJB6/PAX2/WHRN/OTOGL/PLS1/TMC1/FGF9/SHH/CECR2/PLPPR4/FREM2/CLRN1/COL2A1/DCHS1/CHRNA9/LGR5/ALDH1A3/NECTIN3/IFT88/SLC44A4/SOX9/NTN1/PTK7/ITGA8/USH1G/BMPER/MYO3B/TECTA/MYO15A/MINAR2/TBX2/GABRB2/WDPCP/SLC26A5/ATP8A2/KCNK3/CEP290/FGF10/EYA4/ATP8B1/CLRN2/TFAP2A/HEY2/EYA1/USH2A/RPGRIP1L/FGFR2
GO:0002183	GO:0002183	cytoplasmic translational initiation	45	0.529949	2.15012	5.25574e-05	0.00460071	0.00408405	3666	tags=58%, list=21%, signal=46%	EIF2B3/NCBP2/EIF3J/EIF2S3/EIF4G1/SH3BGRL/NCBP1/EIF3K/EIF3I/EIF3F/DENR/SLBP/MTOR/YTHDF2/EIF2D/EIF4H/EIF4A2/EIF4B/EIF2S2/EIF3D/EIF2B2/EIF3G/RPL13A/EIF3L/EIF3M/MIF4GD
GO:0050954	GO:0050954	sensory perception of mechanical stimulus	172	-0.553578	-1.42031	5.58453e-05	0.0048376	0.00429433	4447	tags=41%, list=26%, signal=31%	KCNA1/ANKRD24/THRB/LHFPL5/SPNS2/RIPOR2/PTPRQ/GJB2/SCARB2/FYN/TBX1/SPTBN4/SOBP/ATP6V0A4/NPR2/HTR2A/FGFR1/TMC7/TMPRSS3/HOMER2/ADGRV1/GRXCR2/PKHD1L1/MYO3A/COL11A1/GJB6/LRP2/CHRNB2/CRYM/OTOR/WHRN/OTOGL/MYH14/TMC1/LOXHD1/PAX3/NTRK1/OTOF/NAV2/CLRN1/COL2A1/LHFPL4/ASIC2/CHRNA9/CXCR4/ITGA2/BACE1/USH1G/MYO3B/TECTA/MYO15A/MINAR2/LARGE1/PIEZO2/MYO7B/FZD4/SLC26A5/CEMIP/SCN1A/ATP8B1/ATP2B2/CLRN2/SCN11A/CACNA1D/GRM7/DRGX/TMC2/TFAP2A/EYA1/USH2A/SRRM4
GO:0035107	GO:0035107	appendage morphogenesis	135	-0.578526	-1.47229	6.03519e-05	0.00512129	0.00454617	3666	tags=35%, list=21%, signal=28%	DYNC2H1/NPR2/TFAP2B/ZNF358/FGFR1/RARB/AFF3/TULP3/ASPH/BMPR1A/B9D1/CACNA1C/MYCN/GJA1/FRAS1/GRHL2/LRP4/TMEM231/FGF9/ZNF141/SHH/RUNX2/FREM2/COL2A1/PCSK5/FBN2/MOSMO/ALDH1A2/LEF1/SOX9/RSPO2/PTCH1/TBX2/ZBTB16/WNT3/PBX1/LARGE1/C2CD3/WDPCP/HOXD10/FGF10/BMP7/NFIA/TFAP2A/RPGRIP1L/ZIC3/FGFR2
GO:0035108	GO:0035108	limb morphogenesis	135	-0.578526	-1.47229	6.03519e-05	0.00512129	0.00454617	3666	tags=35%, list=21%, signal=28%	DYNC2H1/NPR2/TFAP2B/ZNF358/FGFR1/RARB/AFF3/TULP3/ASPH/BMPR1A/B9D1/CACNA1C/MYCN/GJA1/FRAS1/GRHL2/LRP4/TMEM231/FGF9/ZNF141/SHH/RUNX2/FREM2/COL2A1/PCSK5/FBN2/MOSMO/ALDH1A2/LEF1/SOX9/RSPO2/PTCH1/TBX2/ZBTB16/WNT3/PBX1/LARGE1/C2CD3/WDPCP/HOXD10/FGF10/BMP7/NFIA/TFAP2A/RPGRIP1L/ZIC3/FGFR2
GO:0007601	GO:0007601	visual perception	193	-0.543736	-1.40153	6.82482e-05	0.00573285	0.00508905	3520	tags=43%, list=21%, signal=35%	CNGA3/MIP/GNAT3/RBP3/MYO9A/CRYGN/DLL4/SLC24A1/NDP/NR2E1/GRK1/CNGB3/RD3/TRPM1/TULP1/CRYBA2/BFSP2/CLN5/GABRR2/CEP250/PAX6/OPN4/DHRS3/FAM161A/POU6F2/IMPG2/ADGRV1/IMPG1/MYO3A/COL11A1/ATXN7/CRB2/KCNK9/PAX2/RDH5/CHRNB2/ABLIM1/TH/RPE65/RLBP1/LRAT/PPEF2/CLRN1/TULP2/CPLX4/GPR179/COL2A1/EYS/NXNL2/PCARE/CACNB4/CACNB2/GRM8/ELFN1/CLDN19/CRB1/TYR/GUCY2F/GJA10/RORB/MYO3B/RGR/CDH3/RP1/CABP1/BBS9/HMCN1/GJC1/GPR143/CRYBA4/ATP8A2/GRM6/EYA4/ABCA4/LRIT3/EFEMP1/SLC4A10/PDE6A/CRX/RGS9/CNGB1/SPATA7/USH2A
GO:0006901	GO:0006901	vesicle coating	37	0.551821	2.23698	6.92578e-05	0.00575948	0.00511268	4341	tags=54%, list=25%, signal=40%	TRAPPC1/TMED2/TRAPPC6A/PPP6C/TFG/AP3S1/KLHL12/TRAPPC12/TRAPPC3/TRAPPC11/TRAPPC8/TRAPPC2L/AP3D1/ARFGAP2/PDCD6/GBF1/ARFGAP3/TMED10/SEC16A/PREB
GO:0007080	GO:0007080	mitotic metaphase chromosome alignment	62	0.455261	1.96046	7.31315e-05	0.0060214	0.00534519	2213	tags=27%, list=13%, signal=24%	AURKB/NUF2/KAT5/RRS1/BIRC5/CHMP2B/TTK/CDK1/CHMP2A/HNRNPU/SKA2/RAB11A/CHMP5/MAPRE1/RMDN1/CHMP7/BOD1
GO:0048598	GO:0048598	embryonic morphogenesis	550	-0.478874	-1.2567	7.38884e-05	0.00602408	0.00534757	4032	tags=31%, list=24%, signal=24%	MMP2/HOXB3/TSC1/WNT4/MICAL2/HOXB8/INTU/SETD2/TP63/DAG1/TBX1/SIX2/HES1/SOBP/VANGL2/BCR/DYNC2H1/KDF1/ATOH8/HESX1/FUZ/GDNF/PDGFRA/GLI2/PAX6/ZNF358/CDC73/FGFR1/CCDC39/RARB/VEGFC/HOXC4/AFF3/WNT2B/SOS1/TULP3/PHLDB1/SOX11/BMPR1A/POGLUT1/COL8A1/EFNA1/B9D1/NODAL/CACNA1C/GRXCR2/RGMA/MYCN/FGF2/MYO3A/COL5A2/GJA1/ZIC1/HOXD11/COL11A1/NANOG/ITGA7/LAMB3/LAMB1/FRAS1/ITGA3/LRIG3/LAMA5/GJB6/CRB2/GRHL2/PAX2/LRP2/SMAD3/COBL/TRIM15/LRP4/NKX2-5/RSPO3/TH/WHRN/PLS1/TMEM231/HOXD3/FOXN4/FGF9/SHH/CECR2/SOX8/PAX5/DACT1/FN1/CELSR1/RUNX2/GCM1/TBX15/FREM2/PALS1/CLRN1/COL2A1/ITGB4/FBN2/ITGB3/HNF1B/MOSMO/WNT7B/CHRNA9/ALDH1A2/WNT2/PHLDB2/COL4A2/INHBA/TAL1/ALDH1A3/FLT1/RYR2/LEF1/NECTIN3/SLC44A4/HOXB1/SOX9/RSPO2/ITGA2/NTN1/RBPMS2/MSGN1/PTK7/NKX3-2/ITGA8/TEAD2/USH1G/MYO3B/PTCH1/TECTA/MYO15A/TBX2/ZBTB16/ACVR1/WNT3/PBX1/C2CD3/BMP5/WDPCP/HOXD10/GDF7/TBX6/IFT172/DNAAF1/EDNRA/ATP8A2/MMP8/WNT16/CEP290/FGF10/BMP7/WNT5B/FBN1/EFEMP1/MIXL1/TRIM71/MFAP5/FLRT3/SULF1/CLRN2/YAP1/TFAP2A/AMOT/EYA1/RPGRIP1L/COL12A1/LAMA3/AR/ZIC3/FGFR2
GO:0070934	GO:0070934	CRD-mediated mRNA stabilization	11	0.829561	2.18628	7.57549e-05	0.00611629	0.00542942	1571	tags=55%, list=9%, signal=50%	SYNCRIP/PABPC1/HNRNPD/HNRNPU/CSDE1/DHX9
GO:1902410	GO:1902410	mitotic cytokinetic process	37	0.546428	2.21512	8.44861e-05	0.00675564	0.00599697	3806	tags=46%, list=22%, signal=36%	AURKB/RHOA/KIF20A/CHMP2B/KIF20B/IQGAP1/CHMP2A/ARF6/RAB11A/CHMP5/CHMP7/MITD1/IST1/NUP62/CHMP1B/ARF1/ECT2
GO:0048167	GO:0048167	regulation of synaptic plasticity	191	-0.542864	-1.39983	8.96811e-05	0.00710274	0.0063051	2724	tags=29%, list=16%, signal=25%	NEURL1/SLC1A1/EPHA4/TSHZ3/CHRDL1/SHISA7/CNTN2/NF1/CNTN4/CD38/NSG1/PTN/ITPR3/GRM2/ADCY1/SNAP25/GRIA3/LRRTM1/PDE9A/SHANK3/IGSF11/CRHR2/NETO1/GRM5/PPFIA3/CHRFAM7A/MAP1B/SCTR/GRIN2A/NEUROD2/GRIN2B/SYT12/CPLX2/SLC8A3/LARGE1/UNC13C/GRID1/KCNB1/DBN1/SLC8A2/RELN/CAMK2B/NTRK2/GRIA1/TNR/P2RX3/SLC4A10/HRH1/SYP/MAP1A/MPP2/MAPT/SORCS3/RASGRF2/GRIK2/GRID2
GO:0062125	GO:0062125	regulation of mitochondrial gene expression	34	0.569663	2.24543	9.08219e-05	0.00712523	0.00632506	1799	tags=24%, list=10%, signal=21%	THAP11/RPUSD3/DDX3X/C1QBP/TRUB2/MALSU1/KAT8/COA3
GO:0007283	GO:0007283	spermatogenesis	549	-0.474535	-1.24548	9.53214e-05	0.00740834	0.00657638	4511	tags=35%, list=26%, signal=26%	HOOK1/SPINK2/ATRX/DRC1/AGFG2/CLDN11/RUVBL1/SPATA16/SYCP1/IZUMO3/SPATA31D4/DDX25/TXNDC2/IHO1/CFAP69/GGT1/SPATA31D3/PSMA8/DEFB118/APOB/STK33/LRRC8A/FANCG/SPDYA/ROPN1B/ARMC3/SOHLH1/TP63/CIMAP1A/GALNTL5/SSTR3/TXNRD3/TYRO3/ADGB/IQCG/DNHD1/TSNAXIP1/ZMYND15/DUSP13B/HSPA2/ADAD2/FAM9A/DZIP1/FAM9C/NPR2/NME5/DDX4/GJB3/USP26/CATSPERB/ZPBP/ODF4/OSBP2/CFTR/DLEC1/AFG2A/MSH6/ZNF541/SPAG17/HSF5/FSIP2/IFT81/BBOF1/TESMIN/MYBL1/FAM9B/KCTD19/NEURL1/JAM2/SERPINA5/GJA1/MEIOSIN/PLN/PRKG1/SOHLH2/VCX/TCP11/SLC22A16/DMRTC2/RAI14/SUN5/DNAH1/ATAT1/SPINK1/INHBB/CATSPER4/B4GALNT1/PACRG/SEPTIN4/IQCN/BCL2L10/TEX15/STRBP/EFCAB9/CFAP54/CFAP57/PROK2/PYGO1/PIWIL2/SOX8/PAX5/TXNDC8/CFAP65/SPEF2/BRIP1/CATSPERG/INSL3/SYNE1/NTRK1/RGN/SPATA31D1/GARIN1B/ROS1/MYCBPAP/BIRC3/SPATA24/NPAP1/OR7C1/TOPAZ1/CFAP61/TDRD5/NANOS3/MORC1/SLC26A3/SPMIP7/GAL3ST1/TTLL5/KNL1/ZFP41/ZPBP2/MAJIN/GARIN1A/CNTD1/ADCY10/CHD5/SLC2A14/SLC22A14/ACSBG2/ELSPBP1/KATNAL1/PDILT/MKRN2/SOX9/SCAPER/JAM3/ADGRG2/SHCBP1L/TTC21A/PNLDC1/ADAMTS2/TDRD12/TAF4B/CFAP58/PTCH1/LHCGR/SOX30/MROH2B/ZBTB16/TDRD9/PIWIL3/SPOCD1/C2CD6/LGR4/MAK/SEPTIN14/CCDC62/ADAM7/MEIG1/ADCYAP1R1/MOV10L1/CCDC38/IFT56/ADAM18/BRME1/FSHR/BTBD18/CNR1/CATSPERE/AXDND1/SPATA6L/CFAP47/MAS1/WIPF3/SLC26A8/TBATA/NPHP1/SYCP3/CFAP221/AR/KLC3/ATP1A4
GO:0019226	GO:0019226	transmission of nerve impulse	66	-0.640029	-1.58689	9.7031e-05	0.00747139	0.00663234	2285	tags=61%, list=13%, signal=53%	CACNG8/KCNMB2/CNTNAP1/CLCN1/CHRNB4/KCNA1/CACNA1I/DRD1/SCN1B/SPTBN4/ATP1A2/SCN2A/NPR2/CNTNAP2/FGF12/MYH14/GPER1/HCN1/CACNG5/CACNB4/CLDN19/KCNA2/ITGA2/JAM3/MAG/SCN8A/CHRM5/KCNMB4/KCND2/CHRNA1/SCN1A/ANK3/NTRK2/GRIA1/TNR/KCNMB3/S1PR1/SCN11A/GRIK2/NRCAM
GO:0030855	GO:0030855	epithelial cell differentiation	644	-0.468639	-1.2321	9.87055e-05	0.0075306	0.0066849	4668	tags=37%, list=27%, signal=28%	TNMD/KRT9/MYO9A/POU3F1/UPK3A/XDH/EMX1/ESRP1/KRT85/AKR1C2/KLF5/KRT75/HOXA13/KRT39/PRKCH/ATRX/IL17A/KRT84/ANKRD24/MCOLN3/UPK1B/TIE1/HOXB13/CEP152/ZBED2/KRT71/NDP/THRB/CLCN2/KLK5/KRT19/PDE4D/LHFPL5/ESR1/LIPM/ACVR2B/EXTL3/KRT76/FOXL2/ACVRL1/CEP63/LAMA1/SPDEF/BFSP2/WNT4/NPY/DACT2/NCOA3/ALOX15B/INTU/LGALS3/TP63/FA2H/SULT1B1/TBX1/SIX2/SLC9A4/FAT1/IL13/SAV1/KRT15/ARX/HES1/FSTL1/WDR72/SPRR2D/SPINK5/BCR/KDM5B/KDF1/ATOH8/UPK1A/GDNF/NPR2/TMIGD1/KRT5/NKX6-1/GLI2/NR2F2/PAX6/FGFR1/RARB/CPS1/CCDC78/KRT3/KRT83/RHCG/BCL11B/SOX11/LIPK/FOXP3/EHF/B9D1/NODAL/NFIB/KRT38/GRXCR2/MYCN/FGF2/CDHR2/CDC42/GSTA1/GJA1/KRT80/SOX4/PKP1/TYMS/FOXB1/IL20/EVPL/BLTP1/ARHGEF26/GRHL2/PAX2/PPL/CDH5/SMAD3/POF1B/NKX2-5/TMEM132E/EXPH5/KLF2/EDNRB/VAX1/WHRN/FOXI3/VSIG1/PLS1/TMC1/NR5A2/TMEM231/HYDIN/SOX8/KRT6C/POU3F2/AKR1C3/DLG5/TMEM100/NTRK1/HRNR/TJP2/ROS1/AGR2/FLNB/CLRN1/CASP14/ABCA12/PSAPL1/PTPRS/GDF11/WT1/COL4A1/PPARG/HNF1B/KRT20/SERPINE1/PLAAT1/WNT7B/MAGI1/SCUBE1/REG3A/CD109/NPHS1/UPK2/KRT7/INHBA/FLG/PYY/LEF1/AJAP1/CNN3/NRG1/SLC44A4/CD34/SPRR2G/CXCR4/SOX9/ITGA2/MAP1B/PTK7/PKHD1/WWTR1/NKX3-2/CBR1/LIPN/GSTA2/APOLD1/ACTA2/PTCH1/GPR4/DMBT1/PALLD/TECTA/MINAR2/KLF7/FOXN1/KRT23/ACVR1/SCEL/CDH3/CERS3/STC1/FST/ONECUT1/PROM1/ADAM7/BMP5/OPHN1/WDPCP/MTSS1/FZD4/GDF7/PLCB1/EDNRA/EREG/TMOD1/WNT16/FGF10/ONECUT2/BMP7/WNT5B/KRT24/POU2F3/MET/PRLR/ERBB4/KRT17/S1PR1/CLRN2/CDH2/YAP1/HEY2/USH2A/AR/FGFR2/MAGI2/SLC9A2
GO:0072344	GO:0072344	rescue of stalled ribosome	34	0.567181	2.23565	0.000100707	0.00761346	0.00675846	916	tags=18%, list=5%, signal=17%	UFSP2/GCN1/USP10/SKIC8/MRPL58/RNF25
GO:0008543	GO:0008543	fibroblast growth factor receptor signaling pathway	122	-0.580653	-1.47239	0.000109986	0.00824003	0.00731467	4107	tags=44%, list=24%, signal=34%	FGFR4/CREB3L1/WNT4/GPC1/KL/TYRO3/LTK/FUZ/ERBB2/PDGFRA/FGFR1/FGF7/SOS1/DDR2/SMOC2/MUSK/THBS1/NRXN1/FGF2/FLRT1/ALK/FLT3/EPHA4/EPHB1/EPHB4/EPHA5/PRDM14/FGF9/RUNX2/NTRK1/ROS1/EPHA7/TEK/HHIP/IGF1R/FLT1/FGF1/EPHA6/NTRK3/TBX2/FGF23/KLB/FGF10/LRIT3/NTRK2/DSTYK/MET/TRIM71/ERBB4/EGFR/FLRT3/SULF1/EPHA10/FGFR2
GO:0048592	GO:0048592	eye morphogenesis	158	-0.557689	-1.42998	0.000114498	0.00850149	0.00754677	3818	tags=36%, list=22%, signal=28%	DSCAM/FAT1/OLFM3/NKD1/FASLG/TFAP2B/PAX6/TMEM215/RARB/WNT2B/SOX11/COL8A1/IMPG2/FGF2/COL5A2/SLC1A1/SOX4/THY1/EPHB1/CRB2/PAX2/NF1/TH/FOXN4/SOX8/HCN1/GDF11/FBN2/WNT2/SDK2/ALDH1A3/CRB1/NECTIN3/RORB/TENM3/SOX9/SAMD7/TBX2/RP1/LARGE1/PROM1/FAT3/IFT172/ATP8A2/ADAMTS9/WNT16/CEP290/BMP7/FBN1/EFEMP1/NTRK2/MFAP5/SDK1/TFAP2A/CNTF/RPGRIP1L/MEGF11
GO:0072006	GO:0072006	nephron development	145	-0.562369	-1.43526	0.000116765	0.00859311	0.0076281	3838	tags=38%, list=22%, signal=30%	SIX2/HES1/ANGPT1/NOTCH3/EGR1/GDNF/PDGFRA/TFAP2B/NID1/COL4A4/WNT2B/GREB1L/FGF2/HOXD11/NPNT/ITGA3/UMOD/LAMA5/KLHL3/PAX2/EDNRB/SHH/SOX8/PLCE1/SLC22A6/WT1/ITGB3/ADAMTS16/TEK/HNF1B/WNT7B/DCHS1/NPHS1/FGF1/CD34/SOX9/WWTR1/ACTA2/PTCH1/GPR4/PBX1/LGR4/ANGPT2/PROM1/MTSS1/EDNRA/TMEM59L/PDGFD/BMP7/HS3ST3B1/ERBB4/SULF1/YAP1/EYA1/MAGI2
GO:0010965	GO:0010965	regulation of mitotic sister chromatid separation	61	0.448639	1.95207	0.000122967	0.00897013	0.00796277	939	tags=20%, list=5%, signal=19%	CDC20/SPC25/UBE2C/AURKB/NUF2/ANAPC11/RAD21/IK/BIRC5/PLK1/XRCC3/TTK
GO:0048207	GO:0048207	vesicle targeting, rough ER to cis-Golgi	24	0.666724	2.18582	0.000127184	0.00911777	0.00809383	4341	tags=62%, list=25%, signal=47%	TRAPPC1/TMED2/TRAPPC6A/PPP6C/TFG/KLHL12/TRAPPC12/TRAPPC3/TRAPPC11/TRAPPC8/TRAPPC2L/PDCD6/TMED10/SEC16A/PREB
GO:0048208	GO:0048208	COPII vesicle coating	24	0.666724	2.18582	0.000127184	0.00911777	0.00809383	4341	tags=62%, list=25%, signal=47%	TRAPPC1/TMED2/TRAPPC6A/PPP6C/TFG/KLHL12/TRAPPC12/TRAPPC3/TRAPPC11/TRAPPC8/TRAPPC2L/PDCD6/TMED10/SEC16A/PREB
GO:1990573	GO:1990573	potassium ion import across plasma membrane	42	-0.686532	-1.65983	0.000133298	0.00947444	0.00841045	2943	tags=50%, list=17%, signal=42%	KCNJ13/ATP1A2/HCN4/KCNJ6/ATP1B1/KCNK9/KCNJ1/KCNJ5/KCNJ12/KCNJ18/ATP12A/KCNJ16/KCNJ14/SLC12A1/KCNJ15/ATP1B2/KCNJ9/ABCC8/ABCC9/KCNJ3/ATP1A4
GO:0003007	GO:0003007	heart morphogenesis	240	-0.517031	-1.3381	0.000134903	0.00950725	0.00843958	4244	tags=35%, list=25%, signal=27%	FLRT2/PLXND1/NDRG4/MYBPC3/ACVRL1/ADAMTS5/MICAL2/DAG1/TBX1/MDM4/SAV1/HES1/ADAMTS19/VANGL2/PKP2/CCDC39/RARB/DHRS3/APC/SOS1/SOX11/BMPR1A/EFNA1/NODAL/CDC42/GJA1/COL11A1/SOX4/MYL3/GRHL2/PTK2/LRP2/ADPRHL1/SMAD3/MYLK2/ADAMTS1/NKX2-5/EPHB4/TH/SLIT3/NRP2/TNNT2/FOXN4/SHH/TMEM100/RYR1/COL2A1/TEK/DCHS1/ALDH1A2/ALPK2/WNT2/ACTC1/RYR2/ZFPM2/NRG1/SOX9/TEAD2/TTN/NOS3/PTCH1/DNAH11/TBX2/ACVR1/TNNI1/ROBO2/C2CD3/MYL2/BMP5/CPE/IFT172/DNAAF1/EDNRA/WNT16/BMP7/SLIT2/ABCC9/S1PR1/XIRP2/YAP1/HEY2/EYA1/ZIC3/FGFR2/TGFBR3
GO:0051315	GO:0051315	attachment of mitotic spindle microtubules to kinetochore	26	0.61889	2.13073	0.000141898	0.00991615	0.00880256	2569	tags=42%, list=15%, signal=36%	AURKB/NUF2/KAT5/BIRC5/CDK1/HNRNPU/SKA2/MAPRE1/RMDN1/BOD1/INCENP
GO:0048009	GO:0048009	insulin-like growth factor receptor signaling pathway	95	-0.601212	-1.50957	0.000155464	0.0107736	0.00956374	3910	tags=45%, list=23%, signal=35%	IGFBP1/TYRO3/LTK/ERBB2/PDGFRA/FGFR1/SOS1/DDR2/RAF1/MUSK/ALK/FLT3/EPHA4/EPHB1/IRS2/EPHB4/IGF1/EPHA5/GHRHR/NTRK1/CRIM1/ROS1/EPHA7/IRS1/TEK/IGF1R/NKX3-1/FLT1/EPHA6/NTRK3/IGFBP5/CDH3/BMP5/EIF2AK3/PLCB1/NTRK2/MET/ERBB4/EGFR/EPHA10/AR/FGFR2/CILP
GO:0030488	GO:0030488	tRNA methylation	40	0.512697	2.07235	0.000182879	0.0125688	0.0111573	1432	tags=30%, list=8%, signal=28%	BCDIN3D/TRMT6/METTL1/NSUN2/TRMT112/FTSJ1/WDR4/TYW3/TRMT1L/WDR6/THUMPD3/THUMPD2
GO:0043116	GO:0043116	negative regulation of vascular permeability	18	-0.798139	-1.70803	0.000191484	0.0130523	0.0115865	348	tags=44%, list=2%, signal=44%	ANGPT1/SH3GL2/AKAP12/RAMP2/SLIT2/ABCC8/AMOT/PDE3A
GO:0002009	GO:0002009	morphogenesis of an epithelium	458	-0.481764	-1.26103	0.000198386	0.0134128	0.0119065	4110	tags=32%, list=24%, signal=25%	ACVRL1/CCL11/LAMA1/MMP2/BRSK1/FKBPL/BTRC/TSC1/WNT4/MICAL2/INTU/SETD2/TP63/DAG1/SIX2/FAT1/ADAM17/HES1/VANGL2/KDM5B/KDF1/MDK/HESX1/NKD1/FUZ/GDNF/TIMELESS/GLI2/FGFR1/CCDC39/ADAMTS12/FGF7/VEGFC/ESRP2/WNT2B/SOS1/TULP3/SOX11/GREB1L/NODAL/RGMA/MYCN/FGF2/NTN4/CDC42/GJA1/HOXD11/EPHA4/FRAS1/NPNT/LAMA5/KLHL3/GRHL2/PAX2/LRP2/SMAD3/COBL/NKX2-5/RSPO3/FOXN4/SHH/CECR2/SOX8/CELSR1/DLG5/GCM1/FREM2/PALS1/EPHA7/WT1/COL4A1/ITGB3/ADAMTS16/HNF1B/WNT7B/DCHS1/FERMT1/ALDH1A2/HHIP/WNT2/PLET1/PHLDB2/NKX3-1/LGR5/ALDH1A3/RYR2/LEF1/AJAP1/FGF1/CSMD1/IGFBP5/FLG2/ARHGAP24/CXCR4/SOX9/RSPO2/NTN1/PTK7/PKHD1/TEAD2/SEMA3E/PTCH1/FOXN1/TBX2/ACVR1/PBX1/LGR4/FST/CASR/C2CD3/BMP5/OPHN1/WDPCP/MTSS1/GDF7/IFT172/DNAAF1/EDNRA/TMEM59L/WNT16/CEP290/FGF10/BMP7/WNT5B/SLIT2/MET/MMRN2/TRIM71/HS3ST3B1/ERBB4/EGFR/KRT17/FLRT3/AREG/CA9/SULF1/NPHP1/YAP1/TFAP2A/BRSK2/EYA1/RPGRIP1L/AR/ZIC3/FGFR2
GO:0006936	GO:0006936	muscle contraction	325	-0.504396	-1.31441	0.000200653	0.0134567	0.0119455	3676	tags=32%, list=21%, signal=26%	HCN4/SCN2A/CHRND/KCNN2/GDNF/ADORA2B/HTR2A/PKP2/KCND3/CCDC78/ASPH/ANKRD2/TRDN/SMPX/CACNA1C/GJA1/LMOD2/PLN/NOS1AP/DMD/PRKG1/MYL3/NPNT/MYH7B/ATP1B1/FGF12/PPP1R12B/ARHGAP42/CASQ2/MYLK2/STAC2/CSRP3/CHRNB2/NKX2-5/MYOT/EDNRB/KCNJ5/CD38/MYH14/KCNJ12/TNNT2/PROK2/SGCD/RYR3/GPER1/LMOD3/CACNA2D1/PRKD1/MYH4/RYR1/NMU/NMUR2/TACR1/SCN3B/CALCA/KCNMA1/NEDD4L/REM1/BDKRB2/CKMT2/ADRA1A/ADCY10/CACNB2/CTNNA3/RYR2/FGF13/ANK2/SCN3A/CXCR4/TMOD4/LMOD1/ITGA2/SCN8A/APBB1/TTN/ACTA2/TBX2/TNNI1/SLC8A3/STC1/LARGE1/CHGA/MYL2/MYH13/CHRM2/PIK3C2A/GJC1/KCND2/EDNRA/ATP8A2/TMOD1/CHRNA1/SCN1A/KCNIP1/KLHL41/NOS1/P2RX3/CHRM3/ABCC9/SULF1/SCN11A/CACNA1D/SCNN1B/CRYAB/KCNJ3
GO:0042445	GO:0042445	hormone metabolic process	222	-0.526465	-1.3609	0.000221058	0.0147066	0.013055	4607	tags=48%, list=27%, signal=35%	BMP6/SDR9C7/DIO3/AFP/H6PD/TIPARP/DIO2/ZMPSTE24/CYP11A1/PLEKHA1/UGT2B4/CYP17A1/DPP4/BMP2/LEP/CACNA1H/AKR1C2/SRD5A2/ENPEP/CGA/ADH1A/CLCN2/ESR1/HSD17B6/SLC5A5/AKR1B10/PCSK2/WNT4/DUOXA2/ADH4/SULT1B1/CYP11B1/CYP2C18/EGR1/CYP3A7/HSD3B1/PDGFRA/DISP1/CHST9/DHRS3/SLC26A7/SLC16A2/UGT2B17/HSD3B2/HSD17B3/CYP26A1/SULT1E1/GFI1/DIO1/CYP3A4/IDE/HSD17B2/RDH16/DHRS2/RDH5/CMA1/CYP27C1/CRYM/EDNRB/UGT2B7/RPE65/CYP19A1/LRAT/SHH/AKR1C3/GHRHR/CPA4/GNB3/SDR16C5/PCSK5/LIPE/ADH1B/CYP2C9/ALDH1A2/IGF1R/MEP1A/SRD5A3/BCO1/UGT2B15/PCSK7/CYP2C8/PCSK6/INHBA/ALDH1A3/PCSK1/PCSK1N/ADH6/TG/PRLHR/LHCGR/CYP11B2/CORIN/TPO/BMP5/DUOXA1/CPE/CYP1A2/GCNT4/AANAT/DUOX2/IYD/SLCO1C1/AKR1D1/PNLIP/DKK3/SCNN1B
GO:0007613	GO:0007613	memory	123	-0.576605	-1.46358	0.00022786	0.0150388	0.0133499	2686	tags=33%, list=16%, signal=28%	ATXN1L/ITGA3/SHISA7/LMX1A/KCNK10/CHRNB2/SLC6A4/TH/PTCHD1/CRTC1/CAMK4/PTN/ITPR3/ADCY1/SNAP25/SYT11/TACR1/BRINP1/SHANK3/CSMD1/NETO1/FGF13/CHRFAM7A/SLC6A1/CUX2/ITGA8/GRIN2A/SLC8A3/LARGE1/PLCB1/ADGRF1/CNR1/SLC8A2/RELN/ABCC8/GRIA1/HRH1/VLDLR/MAP1A/MAPT/SORCS3
GO:0007160	GO:0007160	cell-matrix adhesion	224	-0.527639	-1.36423	0.000230127	0.0150688	0.0133766	4158	tags=38%, list=24%, signal=29%	MADCAM1/DEFB118/ACVRL1/NID2/FGG/COL5A3/TSC1/WNT4/DAG1/ITGA1/BCR/ACTN2/ECM2/ADAMTS12/NID1/PIK3CB/MSLNL/CCL21/THSD1/THBS1/ACER2/COL16A1/MACF1/THY1/ITGA7/MYOC/STON1/NPNT/ITGA3/ITGBL1/PTK2/SVEP1/NF1/SMAD3/ITGA11/CASK/HOXD3/CDH11/FN1/PTPRK/ITGB4/ITGB3/TEK/SERPINE1/FERMT1/PLET1/FGA/FGB/ITGAD/ITGA6/PHLDB2/FREM1/AJAP1/CCR7/MUC4/CD34/SORBS1/HRG/ITGA2/JAM3/PKHD1/SGCE/ITGA8/SEMA3E/COL17A1/TECTA/CD96/ONECUT1/GPM6B/WDPCP/VWA2/CCL25/CDH13/FBLN5/DMTN/CCL28/ADAMTS9/ONECUT2/EDA/ITGB8/LIMCH1/COL13A1/TNXB/ITGA9/TNN
GO:0007612	GO:0007612	learning	148	-0.551203	-1.40803	0.000234684	0.0152471	0.0135349	4229	tags=42%, list=25%, signal=32%	SHANK2/NRXN3/PPP1R1B/PRKN/NDRG4/RAG1/DRD1/BRSK1/TSC1/KMT2A/B3GAT1/FYN/TACR2/DRD3/ATP1A2/SYNGAP1/HTR2A/CNTNAP2/MEIS2/NRXN1/SLC1A1/TPBG/PLN/FOXB1/EPM2A/ATXN1L/NRXN2/CNTN2/NF1/CLSTN2/NLGN4X/CHRNB2/SLC6A4/TH/DDHD2/PTN/SNAP25/SYT11/TACR1/ADAM2/SHANK3/CSMD1/NETO1/FGF13/GRM5/ATP8A1/CHRFAM7A/SLC6A1/GRIN2A/NEUROD2/ADGRB3/SLC8A3/PLCB1/SLC8A2/RELN/NTRK2/ABCC8/GRIA1/TNR/HRH1/MAP1A/SORCS3
GO:0048562	GO:0048562	embryonic organ morphogenesis	259	-0.509322	-1.32101	0.000239241	0.0153041	0.0135854	4021	tags=34%, list=23%, signal=27%	HOXB3/MICAL2/HOXB8/SETD2/TBX1/SIX2/HES1/SOBP/VANGL2/BCR/HESX1/FUZ/PDGFRA/PAX6/FGFR1/CCDC39/RARB/HOXC4/TULP3/SOX11/EFNA1/NODAL/GRXCR2/MYCN/MYO3A/GJA1/ZIC1/HOXD11/COL11A1/LRIG3/GJB6/CRB2/GRHL2/PAX2/SMAD3/NKX2-5/TH/WHRN/PLS1/HOXD3/FOXN4/FGF9/SHH/PAX5/RUNX2/TBX15/CLRN1/COL2A1/FBN2/HNF1B/CHRNA9/ALDH1A3/RYR2/NECTIN3/SLC44A4/HOXB1/SOX9/NTN1/RBPMS2/PTK7/NKX3-2/ITGA8/TEAD2/USH1G/MYO3B/TECTA/MYO15A/TBX2/ACVR1/C2CD3/WDPCP/HOXD10/IFT172/DNAAF1/EDNRA/ATP8A2/WNT16/CEP290/FGF10/BMP7/FBN1/EFEMP1/MFAP5/CLRN2/YAP1/TFAP2A/EYA1/ZIC3/FGFR2
GO:0031589	GO:0031589	cell-substrate adhesion	336	-0.499774	-1.30241	0.000239241	0.0153041	0.0135854	4158	tags=35%, list=24%, signal=27%	MADCAM1/DEFB118/ACVRL1/NID2/FGG/COL5A3/TSC1/WNT4/DAG1/DOCK1/TYRO3/ANGPT1/ITGA1/BCR/MDK/ACTN2/ECM2/MELTF/PKP2/ADAMTS12/NID1/KIF14/CCDC80/PIK3CB/MSLNL/COL8A1/CCL21/THSD1/EFNA1/THBS1/ACER2/COL16A1/NTN4/CDC42/DMP1/MACF1/THY1/ITGA7/MYOC/LAMB1/STON1/NPNT/ITGA3/LAMA5/EPHB1/ITGBL1/PTK2/SVEP1/NF1/SMAD3/ITGA11/CASK/LAMC1/HOXD3/CDH11/EGFL6/FN1/PTPRK/AGR2/NEDD9/VWF/EGFLAM/ITGB4/ITGB3/TEK/SERPINE1/FERMT1/PLET1/FGA/FGB/ITGAD/ITGA6/PHLDB2/FREM1/VWC2/AJAP1/CCR7/KANK1/MUC4/CD34/SORBS1/HRG/ITGA2/JAM3/PKHD1/SGCE/ITGA8/PLG/TTYH1/SEMA3E/COL17A1/TECTA/ATP1B2/ABI3BP/CD96/ONECUT1/ANGPT2/GPM6B/WDPCP/VWA2/CCL25/CDH13/FBLN5/FZD4/DMTN/CCL28/CSPG5/ADAMTS9/ONECUT2/EDA/FAT2/ITGB8/LIMCH1/COL13A1/TNXB/ITGA9/TNN/SPOCK1/PRKCE
GO:0033047	GO:0033047	regulation of mitotic sister chromatid segregation	57	0.44878	1.87838	0.00024223	0.015377	0.0136501	950	tags=21%, list=6%, signal=20%	CDC20/SPC25/AURKB/NUF2/KAT5/RAD21/IK/BIRC5/PLK1/XRCC3/TTK/CDK1
GO:0003015	GO:0003015	heart process	232	-0.516598	-1.33673	0.000252911	0.0159334	0.0141441	2883	tags=28%, list=17%, signal=24%	CDC42/GJA1/SLC1A1/PLN/NOS1AP/DMD/MYL3/MYH7B/ATP1B1/MYL7/FGF12/CASQ2/MYLK2/CSRP3/NKX2-5/TH/EDNRB/KCNJ5/KCNH6/KCNJ12/TNNT2/FOXN4/SGCD/CACNA2D1/SCN3B/NEDD4L/ADRA1A/ADCY10/CACNB2/ACTC1/CTNNA3/RYR2/FGF13/ANK2/SCN3A/CXCR4/CHRFAM7A/CYP2J2/WWTR1/SCN8A/TTN/NOS3/ATP1B2/TBX2/TNNI1/SLC8A3/STC1/CORIN/CHGA/MYL2/CHRM2/GJC1/KCND2/EDNRA/SGCZ/SCN1A/KCNIP1/SLC8A2/NOS1/ABCC9/ATP2B2/SCN11A/CACNA1D/YAP1/HEY2/KCNJ3
GO:0090435	GO:0090435	protein localization to nuclear envelope	14	0.75762	2.1542	0.000267625	0.0167336	0.0148544	1264	tags=43%, list=7%, signal=40%	INTS13/TMEM147/PLK1/LMNB1/SUMO1/OSBPL8
GO:0099505	GO:0099505	regulation of presynaptic membrane potential	29	-0.731227	-1.68647	0.000299714	0.0186002	0.0165114	1742	tags=41%, list=10%, signal=37%	GRIA3/KCNA2/HTR3A/GABRA2/GRIN2B/KCNJ9/CASR/KCNMB4/SCN1A/GRIA1/GRIK2/KCNJ3
GO:0060042	GO:0060042	retina morphogenesis in camera-type eye	64	-0.630647	-1.56086	0.000328446	0.0202323	0.0179602	3042	tags=38%, list=18%, signal=31%	IMPG2/SLC1A1/THY1/CRB2/FOXN4/SOX8/HCN1/SDK2/CRB1/NECTIN3/RORB/SOX9/SAMD7/RP1/LARGE1/PROM1/FAT3/ATP8A2/NTRK2/SDK1/TFAP2A/CNTF/RPGRIP1L/MEGF11
GO:0060571	GO:0060571	morphogenesis of an epithelial fold	21	-0.764951	-1.69791	0.000356835	0.0211245	0.0187522	2174	tags=52%, list=13%, signal=46%	SHH/CECR2/WNT2/BMP5/GDF7/FGF10/BMP7/EGFR/SULF1/AR/FGFR2
GO:0098815	GO:0098815	modulation of excitatory postsynaptic potential	48	-0.666408	-1.63027	0.000358172	0.0211245	0.0187522	2413	tags=33%, list=14%, signal=29%	NLGN4X/SYNE1/SHANK3/IGSF11/TMEM108/STX1B/NETO1/CHRFAM7A/CUX2/GRIN2A/GRIN2B/SLC8A3/SLC8A2/RELN/GRIA1/RIMS2
GO:0035924	GO:0035924	cellular response to vascular endothelial growth factor stimulus	105	-0.579628	-1.46024	0.000358077	0.0211245	0.0187522	3784	tags=40%, list=22%, signal=31%	TYRO3/LTK/PTP4A3/ERBB2/PDGFRA/FGFR1/ADAMTS12/VEGFC/PIK3CB/SEMA6A/DDR2/SMOC2/PGF/MUSK/ALK/FLT3/EPHA4/EPHB1/EPHB4/NRP2/EPHA5/PRKD1/NTRK1/ROS1/EPHA7/TEK/IGF1R/FLT1/EPHA6/NTRK3/ADGRA2/HRG/CCBE1/RAMP2/NTRK2/MET/TNXB/ERBB4/EGFR/EPHA10/MT1G/FGFR2
GO:0098773	GO:0098773	skin epidermis development	119	-0.576566	-1.4589	0.000353162	0.0211245	0.0187522	3945	tags=37%, list=23%, signal=29%	INTU/TP63/FA2H/SAV1/SPINK5/KDF1/FUZ/GLI2/FGF7/SOS1/ZNF750/ACVR1B/LAMA5/NF1/LRP4/FOXI3/TRADD/ALOXE3/SHH/HRNR/ABCA12/FERMT1/CD109/LGR5/INHBA/FLG/IGFBP5/FLG2/SOX9/FOXN1/CDH3/EDAR/LGR4/FST/TMPRSS11F/CLDN4/FGF10/EDA/TNFRSF19/ALOX12B/MET/EGFR/KRT17/FGFR2
GO:0030317	GO:0030317	flagellated sperm motility	163	-0.545496	-1.39818	0.000348605	0.0211245	0.0187522	5556	tags=55%, list=32%, signal=37%	NME8/ATP2B4/TTLL1/PLA2G3/IRGC/CEP131/CCDC40/TPGS1/SPEM3/QRICH2/CFAP90/CFAP210/IQCF1/RNASE10/TTLL3/AKAP4/TBC1D21/CATSPER2/ROPN1/CFAP77/CFAP53/IQUB/DNAAF11/DRC1/CFAP69/APOB/DNAI1/ROPN1B/ARMC3/TACR2/IQCG/DNHD1/CIMIP2C/TCTE1/TEKT5/DZIP1/DDX4/CCDC39/FSIP2/TEKT1/IFT81/BBOF1/NEURL1/ASH1L/SLC22A16/TAC3/DNAH1/CATSPER4/PACRG/SEPTIN4/TEX101/EFCAB9/CFAP54/PRDM14/CFAP57/CFAP65/SPEF2/LDHC/RGN/EFCAB6/CFAP61/TACR1/CFAP107/CLXN/TTLL5/SLC22A14/TEKT3/CHRFAM7A/TAC4/SLC9B2/TTC21A/EFHB/CFAP58/DNAH11/C2CD6/ADAM7/MEIG1/EFHC2/CFAP251/CCDC38/SPMIP11/DNAH5/CATSPERE/CFAP47/SLC9B1/ENKUR/CFAP221/KLC3/ATP1A4
GO:0097722	GO:0097722	sperm motility	163	-0.545496	-1.39818	0.000348605	0.0211245	0.0187522	5556	tags=55%, list=32%, signal=37%	NME8/ATP2B4/TTLL1/PLA2G3/IRGC/CEP131/CCDC40/TPGS1/SPEM3/QRICH2/CFAP90/CFAP210/IQCF1/RNASE10/TTLL3/AKAP4/TBC1D21/CATSPER2/ROPN1/CFAP77/CFAP53/IQUB/DNAAF11/DRC1/CFAP69/APOB/DNAI1/ROPN1B/ARMC3/TACR2/IQCG/DNHD1/CIMIP2C/TCTE1/TEKT5/DZIP1/DDX4/CCDC39/FSIP2/TEKT1/IFT81/BBOF1/NEURL1/ASH1L/SLC22A16/TAC3/DNAH1/CATSPER4/PACRG/SEPTIN4/TEX101/EFCAB9/CFAP54/PRDM14/CFAP57/CFAP65/SPEF2/LDHC/RGN/EFCAB6/CFAP61/TACR1/CFAP107/CLXN/TTLL5/SLC22A14/TEKT3/CHRFAM7A/TAC4/SLC9B2/TTC21A/EFHB/CFAP58/DNAH11/C2CD6/ADAM7/MEIG1/EFHC2/CFAP251/CCDC38/SPMIP11/DNAH5/CATSPERE/CFAP47/SLC9B1/ENKUR/CFAP221/KLC3/ATP1A4
GO:0010817	GO:0010817	regulation of hormone levels	505	-0.469242	-1.23156	0.000380504	0.0222836	0.0197811	4484	tags=35%, list=26%, signal=27%	ENPEP/CGA/ADH1A/GRP/EFNA5/MYRIP/CLCN2/PTPRN/ESR1/PRKN/FAM3D/HSD17B6/SLC5A5/FFAR1/AKR1B10/ACVR2B/ADCY8/FOXL2/LRRC8A/PCSK2/RAPGEF4/FGG/WNT4/DUOXA2/TUNAR/ADH4/RAB11FIP2/SULT1B1/TACR2/CYP11B1/ACVR1C/PTPRN2/CYP2C18/ANO1/KDM5B/EGR1/ILDR1/CYP3A7/HSD3B1/PDGFRA/TFAP2B/NKX6-1/RAB44/FGFR1/DISP1/CHST9/MC4R/DOC2B/DHRS3/CFTR/SLC26A7/SLC16A2/UGT2B17/SOX11/HSD3B2/RAF1/HSD17B3/CYP26A1/SULT1E1/GFI1/DIO1/GJA1/SOX4/CYP3A4/IDE/HSD17B2/RDH16/DHRS2/KCNK9/IL11/IRS2/MYB/RDH5/CMA1/SPINK1/INHBB/CYP27C1/NR1H4/CRYM/EDNRB/UGT2B7/CD38/EPHA5/RPE65/CYP19A1/BLK/TUBB1/LRAT/SHH/TNFSF11/SOX8/SNX19/SLC17A4/AKR1C3/GHRHR/GPER1/CPA4/GNB3/PRKD1/SDR16C5/BMP8A/ABCA12/GALR1/SNAP25/C1QTNF1/IRS1/TACR1/PCSK5/LIPE/PPARG/HNF1B/HTR1A/ADH1B/CYP2C9/ALDH1A2/IGF1R/MEP1A/SRD5A3/GNAZ/BCO1/FGA/FGB/NKX3-1/UGT2B15/PCSK7/SYBU/CYP2C8/PCSK6/INHBA/TRPV6/ALDH1A3/PCSK1/ADCY5/SIRT4/PCSK1N/ADH6/TG/PRLHR/SLC9B2/LHCGR/KLF7/CYP11B2/FGF23/ITPR1/IL6/CORIN/CASR/TPO/CHGA/BMP5/GCK/NNAT/DUOXA1/CPE/AGTR1/FZD4/CYP1A2/PLCB1/GCNT4/KCNB1/SLC22A9/AANAT/CNR1/DUOX2/IYD/ABCC8/SLCO1C1/AKR1D1/CHRM3/CELA2A/PNLIP/EGFR/DKK3/RASL10B/SCNN1B/BRSK2/RIMS2/PRKCE
GO:2000343	GO:2000343	positive regulation of chemokine (C-X-C motif) ligand 2 production	11	0.791245	2.0853	0.000394273	0.0223312	0.0198234	2663	tags=73%, list=16%, signal=61%	TNF/HMGB1/TGFB1/TLR4/LPL/MBP/MIF/TIRAP
GO:0032790	GO:0032790	ribosome disassembly	41	0.50276	2.01719	0.000393165	0.0223312	0.0198234	3279	tags=32%, list=19%, signal=26%	UFSP2/GCN1/USP10/SKIC8/MRPL58/RNF25/MTIF3/DENR/SKIC3/EIF2D/LTN1/EIF4E2/RACK1
GO:0001895	GO:0001895	retina homeostasis	54	-0.647333	-1.58785	0.000394744	0.0223312	0.0198234	2614	tags=35%, list=15%, signal=30%	CRB2/SLC28A2/WHRN/RPE65/EPG5/CLRN1/NXNL2/VSTM4/CRB1/USH1G/ATP1B2/CDH3/RP1/MAK/PROM1/ABCA4/CNGB1/SPATA7/USH2A
GO:0035790	GO:0035790	platelet-derived growth factor receptor-alpha signaling pathway	53	-0.642492	-1.57486	0.00038551	0.0223312	0.0198234	3784	tags=53%, list=22%, signal=41%	TYRO3/LTK/ERBB2/PDGFRA/FGFR1/DDR2/MUSK/ALK/FLT3/EPHA4/EPHB1/EPHB4/EPHA5/NTRK1/ROS1/EPHA7/TEK/IGF1R/CBLB/FLT1/EPHA6/NTRK3/NTRK2/MET/ERBB4/EGFR/EPHA10/FGFR2
GO:1901890	GO:1901890	positive regulation of cell junction assembly	100	-0.587062	-1.47662	0.000390007	0.0223312	0.0198234	3375	tags=40%, list=20%, signal=32%	IL1RAPL1/ADGRB1/CNTNAP2/COL16A1/AMIGO2/NRXN1/TPBG/SRPX2/FLRT1/THY1/MYOC/LINGO2/EPHB1/LRRN1/SMAD3/CLSTN2/ST8SIA2/LINGO4/DLG5/NTRK1/DSG3/TEK/ASIC2/LRRTM1/PTPRD/AMIGO1/CLDN19/HRG/CUX2/SLITRK5/ADGRB3/CBLN2/THBS2/BDNF/NTRK2/FLRT3/SLITRK3/NPHP1/SLITRK4/GRID2
GO:0072073	GO:0072073	kidney epithelium development	141	-0.555128	-1.41619	0.000398731	0.0224044	0.0198883	3566	tags=35%, list=21%, signal=28%	GDNF/TFAP2B/FGFR1/RARB/KANK2/WNT2B/GREB1L/FGF2/HOXD11/EPHA4/NPNT/UMOD/LAMA5/KLHL3/PAX2/SMAD3/EDNRB/SHH/SOX8/SLC22A6/EPHA7/GDF11/WT1/CRLF1/ADAMTS16/HNF1B/WNT7B/DCHS1/NPHS1/SIM1/FGF1/CD34/SOX9/WWTR1/BMPER/PTCH1/PBX1/ROBO2/LGR4/PROM1/MTSS1/EDNRA/TMEM59L/BMP7/SLIT2/HS3ST3B1/YAP1/EYA1/FGFR2/MAGI2
GO:2000463	GO:2000463	positive regulation of excitatory postsynaptic potential	35	-0.705997	-1.67351	0.000409241	0.0228406	0.0202756	1673	tags=31%, list=10%, signal=28%	SHANK3/IGSF11/STX1B/NETO1/CHRFAM7A/CUX2/GRIN2A/GRIN2B/RELN/GRIA1/RIMS2
GO:0043588	GO:0043588	skin development	266	-0.506716	-1.31451	0.000416959	0.0231162	0.0205202	4703	tags=40%, list=27%, signal=30%	KRT9/POU3F1/KRT85/KRT75/PRKCH/IL17A/COMP/KRT84/ALOX12/ZBED2/KRT71/KLK5/LIPM/EXTL3/KRT76/COL5A3/DACT2/NCOA3/ALOX15B/INTU/TP63/FA2H/SAV1/SPRR2D/SPINK5/BCR/KDF1/FUZ/TFAP2B/KRT5/GLI2/GJB3/PAX6/FGF7/KRT3/KRT83/SOS1/BCL11B/ZNF750/LIPK/ACVR1B/COL1A2/COL5A2/KRT80/ASH1L/PKP1/IL20/EVPL/FRAS1/ITGA3/LAMA5/GRHL2/PPL/NF1/LRP4/EXPH5/FOXI3/TRADD/ALOXE3/SHH/KRT6C/AKR1C3/HRNR/FLNB/CASP14/ABCA12/RYR1/ITGB4/FERMT1/REG3A/CD109/ITGA6/LGR5/KRT7/INHBA/FLG/IGFBP5/FLG2/SPRR2G/SOX9/ITGA2/LIPN/ADAMTS2/PALLD/SLITRK5/FOXN1/SCEL/CDH3/EDAR/CERS3/LGR4/FST/TMPRSS11F/EREG/ATP8A2/CLDN4/WNT16/FGF10/EDA/POU2F3/TNFRSF19/ALOX12B/MET/EGFR/KRT17/YAP1/FGFR2
GO:0038084	GO:0038084	vascular endothelial growth factor signaling pathway	84	-0.594463	-1.48727	0.000436057	0.0240149	0.021318	3784	tags=45%, list=22%, signal=35%	TYRO3/LTK/PTP4A3/ERBB2/PDGFRA/FGFR1/VEGFC/PIK3CB/SEMA6A/DDR2/SMOC2/PGF/MUSK/ALK/FLT3/EPHA4/EPHB1/EPHB4/NRP2/EPHA5/NTRK1/ROS1/EPHA7/TEK/IGF1R/FLT1/EPHA6/NTRK3/ADGRA2/HRG/CCBE1/NTRK2/MET/TNXB/ERBB4/EGFR/EPHA10/FGFR2
GO:0034508	GO:0034508	centromere complex assembly	29	0.557921	2.04487	0.000463932	0.0251419	0.0223184	2672	tags=45%, list=16%, signal=38%	HJURP/NASP/MIS18A/H3-3B/CENPW/TRAPPC12/CENPX/POGZ/RB1/H3-3A/CENPT/DLGAP5/SENP6
GO:1900152	GO:1900152	negative regulation of nuclear-transcribed mRNA catabolic process, deadenylation-dependent decay	12	0.760661	2.03193	0.000467612	0.0251419	0.0223184	1571	tags=58%, list=9%, signal=53%	SYNCRIP/PABPC1/TENT4B/HNRNPD/HNRNPU/CSDE1/DHX9
GO:0031547	GO:0031547	brain-derived neurotrophic factor receptor signaling pathway	54	-0.644569	-1.58107	0.000468613	0.0251419	0.0223184	3784	tags=54%, list=22%, signal=42%	TYRO3/LTK/ERBB2/PDGFRA/FGFR1/DDR2/MUSK/ALK/FLT3/EPHA4/EPHB1/EPHB4/EPHA5/NTRK1/ROS1/EPHA7/TEK/IGF1R/FSTL4/FLT1/EPHA6/NTRK3/BDNF/NTRK2/MET/ERBB4/EGFR/EPHA10/FGFR2
GO:0038145	GO:0038145	macrophage colony-stimulating factor signaling pathway	53	-0.639599	-1.56777	0.000463996	0.0251419	0.0223184	3784	tags=51%, list=22%, signal=40%	TYRO3/LTK/ERBB2/PDGFRA/FGFR1/DDR2/MUSK/ALK/FLT3/EPHA4/EPHB1/EPHB4/EPHA5/NTRK1/ROS1/EPHA7/TEK/IGF1R/FLT1/EPHA6/NTRK3/NTRK2/MET/ERBB4/EGFR/EPHA10/FGFR2
GO:0099175	GO:0099175	regulation of postsynapse organization	138	-0.548214	-1.39521	0.000471686	0.0251445	0.0223207	3172	tags=30%, list=18%, signal=25%	CRIPT/EFNA1/NEURL1/CDC42/CDKL5/EPHA4/LZTS3/NRXN2/ZNF804A/DNM3/NF1/LRP4/NRP2/ZDHHC15/PLPPR4/EPHA7/PTPRS/NEDD9/ASIC2/LRRTM1/SHANK3/RPS6KA5/PTPRD/NECTIN3/MAP1B/CUX2/ARHGAP44/GRIN2B/NGEF/CARMIL3/GRID1/DBN1/RELN/CAMK2B/PAK3/ARHGEF15/HTR4/CDH2/MARK1/NRCAM/GRID2/KIF1A
GO:0007507	GO:0007507	heart development	551	-0.467406	-1.22664	0.000480845	0.0254695	0.0226092	4244	tags=32%, list=25%, signal=25%	FLRT2/PLXND1/NDRG4/SH3PXD2B/ACVR2B/MYBPC3/CRIPTO/EOMES/DNAI1/ACVRL1/ADAMTS5/SGCB/MMP2/TSC1/MICAL2/SETD2/DAG1/TBX1/MDM4/ODAD2/SAV1/HES1/MB/ADAMTS19/VANGL2/HCN4/DYNC2H1/FOXL1/ACTN2/DZIP1/ERBB2/PDGFRA/GLI2/PKP2/FGFR1/CCDC39/RARB/SMYD4/DHRS3/APC/SOS1/ERBB3/SOX11/BMPR1A/EFNA1/GREB1L/NODAL/CACNA1C/ALPK3/FGF2/CDC42/GJA1/PLN/COL11A1/SOX4/PRKG1/MYL3/ITGA3/VGLL4/RIPPLY3/GJB6/PI16/MYL7/FGF12/GRHL2/PTK2/LRP2/NF1/ADPRHL1/SMAD3/MYLK2/ADAMTS1/CSRP3/NKX2-5/EPHB4/TH/IGF1/SLIT3/NRP2/TNNT2/FOXN4/MYLK3/CDH11/FGF9/SHH/SGCD/FN1/GPER1/TMEM100/SYNE1/ATM/FREM2/COL14A1/RYR1/COL2A1/WT1/BICC1/PCSK5/ADAMTS6/NEBL/TEK/PCDHA10/MOSMO/EPOR/DCHS1/ALDH1A2/IGF1R/ALPK2/WNT2/SCUBE1/RBM24/NKX3-1/ADRA1A/ACACB/INHBA/ACTC1/RYR2/FHOD3/MMP21/SOX6/ZFPM2/NRG1/DAND5/ANK2/NTRK3/SOX9/PTK7/TEAD2/DAW1/TTN/NOS3/PTCH1/PDLIM3/DNAH11/TBX2/ACVR1/TNNI1/ROBO2/PLXNA4/LARGE1/C2CD3/MYL2/BMP5/CPE/GJC1/IFT172/DNAAF1/EDNRA/SGCZ/DNAH5/ADAMTS9/WNT16/BMP7/FBN1/RAMP2/SLIT2/MIXL1/LDB3/ERBB4/EGFR/NEB/ABCC9/FLRT3/S1PR1/XIRP2/SORBS2/YAP1/HEY2/EYA1/RPGRIP1L/ZIC3/FGFR2/TGFBR3/JPH2
GO:0045047	GO:0045047	protein targeting to ER	33	0.525274	2.03926	0.000491598	0.0255508	0.0226814	4438	tags=45%, list=26%, signal=34%	SPCS1/GET4/HERPUD1/SRP14/SSR3/SRP9/SPCS3/SEC62/SRP72/HSPA5/SRPRA/EDEM1/SRP68/CHMP4A/SEC61B
GO:0048013	GO:0048013	ephrin receptor signaling pathway	80	-0.603698	-1.50793	0.000491476	0.0255508	0.0226814	4107	tags=48%, list=24%, signal=36%	FGFR4/MMP2/FYN/TYRO3/LTK/ERBB2/PDGFRA/FGFR1/DDR2/EFNA1/MUSK/ALK/FLT3/EPHA4/EPHB1/PTK2/EPHB4/EPHA5/ARHGEF28/CHN1/NTRK1/ROS1/EPHA7/TEK/IGF1R/FLT1/EPHA6/NTRK3/NGEF/PAK3/NTRK2/MET/ERBB4/EGFR/KALRN/EPHA10/ANKS1B/FGFR2
GO:0007611	GO:0007611	learning or memory	256	-0.510401	-1.32398	0.000490003	0.0255508	0.0226814	4229	tags=37%, list=25%, signal=28%	PRKN/NDRG4/RAG1/ADCY8/DRD1/CCL11/BRSK1/CCND2/CHRNA7/TSC1/KMT2A/B3GAT1/FYN/TACR2/DRD3/ATP1A2/SYNGAP1/CPEB3/SCN2A/MDK/CAMK2N1/HTR2A/PAX6/CNTNAP2/MEIS2/MUSK/NRXN1/SLC1A1/TPBG/PLN/FOXB1/EPM2A/ATXN1L/ITGA3/NRXN2/SHISA7/LMX1A/CNTN2/NF1/CLSTN2/KCNK10/NLGN4X/CHRNB2/SLC6A4/TH/PTCHD1/CRTC1/CAMK4/GATM/DDHD2/PTN/NTRK1/ITPR3/ADCY1/SNAP25/NEDD9/SYT11/TACR1/BRINP1/AFF2/ADAM2/SHANK3/CSMD1/NETO1/FGF13/TTBK1/GRM5/ATP8A1/CHRFAM7A/SLC6A1/CUX2/ITGA8/GRIN2A/PTPRZ1/NEUROD2/GRIN2B/DNAH11/ADGRB3/SLC8A3/LARGE1/PLCB1/ADGRF1/CNR1/SLC8A2/RELN/NTRK2/ABCC8/GRIA1/TNR/HRH1/EGFR/VLDLR/MAP1A/MAPT/SORCS3
GO:0048515	GO:0048515	spermatid differentiation	203	-0.515627	-1.33176	0.000499162	0.0257828	0.0228874	5683	tags=54%, list=33%, signal=36%	CFAP43/SPAG6/KIT/RBM46/TTLL1/PLA2G3/RNF17/DHH/CEP131/CHN2/TPGS1/SPEM3/IQCF1/CYLC1/AKAP4/CCDC42/PIWIL1/TBC1D21/CATSPER2/DPY19L2/CCDC63/SPO11/ROPN1/CFAP53/HOOK1/SPINK2/DRC1/AGFG2/SPATA16/SYCP1/IZUMO3/DDX25/CFAP69/STK33/FANCG/ROPN1B/ARMC3/GALNTL5/ADGB/IQCG/DNHD1/ZMYND15/HSPA2/ADAD2/FAM9A/DZIP1/FAM9C/NME5/ZPBP/OSBP2/CFTR/SPAG17/FSIP2/IFT81/BBOF1/FAM9B/NEURL1/JAM2/PLN/PRKG1/TCP11/DMRTC2/SUN5/DNAH1/SPINK1/CATSPER4/PACRG/SEPTIN4/IQCN/STRBP/EFCAB9/CFAP54/CFAP57/PYGO1/CFAP65/SPEF2/BRIP1/GARIN1B/CFAP61/TDRD5/SLC26A3/TTLL5/KNL1/ZPBP2/GARIN1A/ADCY10/CHD5/SLC22A14/ELSPBP1/PDILT/JAM3/TTC21A/CFAP58/PTCH1/SOX30/C2CD6/SEPTIN14/CCDC62/ADAM7/MEIG1/CCDC38/IFT56/CATSPERE/AXDND1/CFAP47/NPHP1/SYCP3/CFAP221/KLC3
GO:0099173	GO:0099173	postsynapse organization	224	-0.520782	-1.3465	0.000508321	0.0260938	0.0231634	4039	tags=35%, list=24%, signal=27%	HIP1R/CHRNA7/FYN/SEMA3F/DOCK1/SYNGAP1/DIP2A/ACTN2/ACTBL2/GDNF/FGFR1/IL1RAPL1/STK38/CRIPT/EFNA1/CSMD2/MUSK/NPTX1/NRXN1/NEURL1/CDC42/CDKL5/NOS1AP/EPHA4/LZTS3/ITGA3/LAMA5/EPHB1/CHRDL1/NRXN2/SHISA7/ZNF804A/DNM3/NF1/LRP4/NRP2/ZDHHC15/DLG5/PLPPR4/EPHA7/PTPRS/NEDD9/LHFPL4/ITGB3/ASIC2/LRRTM1/SHANK3/IGF1R/TMEM108/RPS6KA5/PTPRD/ENAH/NECTIN3/NEFL/CHRFAM7A/MAP1B/CUX2/ARHGAP44/GRIN2B/NGEF/CARMIL3/OPHN1/FRRS1L/CNKSR2/GRID1/DBN1/RELN/CAMK2B/PAK3/ARHGEF15/HTR4/SLITRK3/CDH2/GAP43/MARK1/NRCAM/GRID2/KIF1A
GO:0043248	GO:0043248	proteasome assembly	14	0.74418	2.11598	0.000522634	0.0263408	0.0233827	3211	tags=64%, list=19%, signal=52%	ADRM1/OTUD6B/PSMD11/POMP/PSMD5/UBLCP1/PSMG3/PSMG1/PSMG4
GO:0090102	GO:0090102	cochlea development	46	-0.654688	-1.59312	0.000520275	0.0263408	0.0233827	2905	tags=41%, list=17%, signal=34%	TBX1/HES1/SOBP/MYO3A/EPHA4/PAX2/CECR2/DCHS1/NECTIN3/SOX9/PTK7/MYO3B/TBX2/GABRB2/SLC26A5/KCNK3/HEY2/EYA1/RPGRIP1L
GO:0007276	GO:0007276	gamete generation	722	-0.452833	-1.19277	0.000517479	0.0263408	0.0233827	4225	tags=32%, list=25%, signal=25%	IHO1/CFAP69/PTGDR2/GGT1/SPATA31D3/PSMA8/FOXL2/DEFB118/APOB/STK33/LRRC8A/FANCL/FANCG/SPDYA/MCM8/MMP2/ROPN1B/WNT4/ARMC3/SOHLH1/FMN2/TP63/CIMAP1A/GALNTL5/SSTR3/TXNRD3/TYRO3/ADGB/IQCG/DNHD1/TSNAXIP1/PAQR7/ZMYND15/DUSP13B/HSPA2/ADAD2/CTCFL/GPR149/MDK/NANOS1/FAM9A/DZIP1/FAM9C/NPR2/NME5/DDX4/GJB3/USP26/CATSPERB/ZPBP/PRSS37/ODF4/OSBP2/HROB/CFTR/SOS1/DLEC1/AFG2A/MSH6/ZNF541/SPAG17/HSF5/FSIP2/IFT81/BBOF1/TESMIN/NODAL/MYBL1/ZAR1L/NR6A1/FAM9B/KCTD19/NEURL1/MYCN/JAM2/SERPINA5/GJA1/MEIOSIN/PLN/PRKG1/SOHLH2/VCX/TUBB8/TCP11/SLC22A16/DMRTC2/UCHL1/DIRAS3/RAI14/MEIKIN/SUN5/DNAH1/ATAT1/SPINK1/ADAMTS1/INHBB/CATSPER4/B4GALNT1/PACRG/WEE2/SEPTIN4/IQCN/IGF1/BCL2L10/TEX15/STRBP/EFCAB9/CFAP54/KIF18A/PRDM14/CFAP57/PROK2/PYGO1/PIWIL2/SOX8/PAX5/TXNDC8/CFAP65/SPEF2/BRIP1/CATSPERG/INSL3/PTN/SYNE1/NTRK1/RGN/LIN28A/SPATA31D1/GARIN1B/ATM/ROS1/MYCBPAP/BIRC3/SPATA24/NPAP1/OR7C1/TOPAZ1/CFAP61/WT1/TDRD5/NANOS3/MORC1/BMPR1B/ADAMTS16/SLC26A3/SPMIP7/GAL3ST1/TTLL5/KNL1/ZFP41/ZPBP2/MAJIN/FANCA/GARIN1A/LGR5/TRIM75/CNTD1/ADCY10/CHD5/SLC2A14/SLC22A14/INHBA/ACSBG2/ELSPBP1/KATNAL1/SPIN3/PDILT/GJA10/PTX3/MKRN2/SOX9/SCAPER/JAM3/ADGRG2/SHCBP1L/TTC21A/PNLDC1/NOS3/ADAMTS2/TDRD12/TAF4B/CFAP58/PTCH1/LHCGR/SOX30/MROH2B/ZBTB16/TDRD9/ACVR1/PIWIL3/SPOCD1/C2CD6/WNT3/SYCP2/LGR4/FST/ANGPT2/MAK/SEPTIN14/CCDC62/ADAM7/MEIG1/ADCYAP1R1/MOV10L1/CCDC38/IFT56/ADAM18/BRME1/EDNRA/EREG/FSHR/BTBD18/SPIN2A/CNR1/CATSPERE/AXDND1/PRDM9/SPATA6L/CFAP47/MAS1/WIPF3/SLC26A8/TBATA/GAS2/NPHP1/SYCP3/CFAP221/AR/PDE3A/KLC3/ATP1A4
GO:0060291	GO:0060291	long-term synaptic potentiation	87	-0.591427	-1.4816	0.000527165	0.026409	0.0234433	2871	tags=33%, list=17%, signal=28%	SLC1A1/EPHA4/TSHZ3/SHISA7/NF1/NSG1/PTN/ITPR3/ADCY1/SNAP25/GRIA3/LRRTM1/PDE9A/SHANK3/IGSF11/CRHR2/CHRFAM7A/GRIN2A/GRIN2B/SYT12/SLC8A3/LARGE1/SLC8A2/RELN/NTRK2/GRIA1/TNR/MPP2/RASGRF2
GO:0061945	GO:0061945	regulation of protein K48-linked ubiquitination	6	0.892995	1.95698	0.000554491	0.0276117	0.0245108	322	tags=33%, list=2%, signal=33%	GABARAP/PPIA
GO:0048172	GO:0048172	regulation of short-term neuronal synaptic plasticity	13	-0.823877	-1.67882	0.000566932	0.0280631	0.0249116	1190	tags=38%, list=7%, signal=36%	PPFIA3/SLC8A2/SLC4A10/SYP/GRIK2
GO:0007420	GO:0007420	brain development	664	-0.459397	-1.20849	0.00058159	0.0286184	0.0254045	4021	tags=31%, list=23%, signal=24%	HOXB3/DOCK7/TSC1/WNT4/NPY/NEGR1/MEIS3/SETD2/FYN/MT-CO1/CDK5RAP2/PCM1/ODAD2/ATP1A2/FAT4/SSTR3/ARX/HES1/CLN5/TYRO3/SLC6A17/BCR/SCN2A/DYNC2H1/NOTCH3/MDK/NANOS1/HESX1/NME5/GLI2/NR2F2/PAX6/FGFR1/CCDC39/RARB/KIF14/WNT2B/CNTNAP2/SOS1/TULP3/KIF26A/EML1/AFG2A/MACROD2/BCL11B/SOX11/BMPR1A/FAIM2/MEIS2/VCX3A/NOTCH2NLC/NODAL/NFIB/AMIGO2/LHX6/NRXN1/FGF2/CDC42/ZIC1/SLC1A1/PLP1/SOX4/FUT10/ALK/FOXB1/PRKG1/MAST1/LAMB1/ATXN1L/KIF27/VCX/EPHB1/GRHL2/PAX2/LMX1A/LRP2/CNTN2/NF1/IRS2/TUBB2B/CNTN4/ATAT1/CMA1/INHBB/NLGN4X/CHRNB2/SLC6A4/TH/VAX1/WHRN/NRP2/EPHA5/PTCHD1/KCNA3/PCDH9/HYDIN/HSPG2/RORA/FGF9/SHH/PAX5/POU3F2/SPEF2/GHRHR/DLG5/TTBK2/NOTCH2NLB/ATM/PALS1/EPHA7/PTPRS/SSTR4/BRINP1/AFF2/COL4A1/HNF1B/SHANK3/WNT7B/EPOR/ZNF430/ALDH1A2/IGF1R/WNT2/TMEM108/UNC5C/AMIGO1/CHD5/INHBA/ALDH1A3/PCSK1/LEF1/SOX6/NRG1/NEFL/FGF13/TTBK1/HOXB1/SYNE2/SLC1A2/PHLPP2/CXCR4/KCNA2/CA10/NRG3/MAG/TACC2/RFX4/SHROOM4/GRIN2A/NEUROD2/SEMA3E/PTCH1/GRIN2B/AIM2/ATP1B2/NFASC/SLITRK5/WNT3/PBX1/ROBO2/PLXNA4/SEMA6D/LARGE1/B3GLCT/C2CD3/MT-ND4/BMP5/OPHN1/NNAT/KLHL1/FZD4/TFAP2D/GDF7/PLCB1/IFT172/DNAH5/MAOB/SEMA5A/CEP290/FGF10/BMP7/RELN/SLIT2/NTRK2/FOXP2/GRIA1/CNTN1/TNR/SLC4A10/CCDC141/MAS1/ERBB4/EGFR/S1PR1/CTNNA2/CDH2/BMERB1/RPGRIP1L/NRCAM/ARNT2/ZIC3/FGFR2/GRID2
GO:0098771	GO:0098771	inorganic ion homeostasis	490	-0.468516	-1.22901	0.000590749	0.0288981	0.0256528	4167	tags=31%, list=24%, signal=24%	ADCY8/ATP1A3/DRD1/FGFR4/CCL11/SLC39A6/STK39/CHRNA7/CALB2/TUNAR/KL/DRD3/ATP1A2/ATP7B/IL13/SLC34A1/ERFE/MT3/CCDC22/SCNN1A/CNNM2/ALAS2/FASLG/TRPV5/HTR2A/DHRS7C/GRID2IP/FGFR1/P2RY4/PIK3CB/FXN/TRPC3/TF/OTC/RHCG/SLC30A2/TMPRSS3/ASPH/RHCE/TMTC2/CCL21/TRDN/TRPM8/CACNA1C/CA12/CALCB/CIB3/FGF2/SLC1A1/PLN/MT2A/DMD/THY1/GRM1/TMEM178A/UMOD/TFRC/MYH7B/ATP1B1/KLHL3/CDH5/CASQ2/HEPHL1/CSRP3/TRPC7/ATP2C2/EDNRB/CCL14/GP9/TNFSF11/SGCD/RYR3/GPER1/CAV2/PLCE1/PRKD1/ERC2/CXCL9/RGN/ITPR3/MT1E/PLCH2/SCNN1G/RYR1/CAPN3/ATP12A/ITGB3/CALCA/KCNMA1/TMPRSS6/NT5E/CACNB4/CACNB2/ENPP3/TRPV6/HPX/CNNM1/RYR2/CCR7/HCRTR1/ANK2/GRM5/SLC12A1/SLC34A2/PKHD1/SLC24A3/ENPP1/SLC9B2/STEAP2/SCARA5/LHCGR/NPSR1/NPR1/ATP1B2/CYP11B2/FGF23/ITPR1/SLC8A3/STC1/CORIN/ATP13A4/CASR/HEPH/TRPC5/PTH1R/CCL19/AGTR1/MT1H/PLCB1/DMTN/EDNRA/CNR1/SLC41A1/MT1X/CEMIP/SLC8A2/ANK3/RHAG/SLC17A6/GRIA1/CCR2/ATP13A5/ATP2B2/SLC24A4/STEAP4/SCNN1B/HJV/CNGB1/MT1G/PLCB4/GRIK2/PRKCE/JPH2/ATP1A4
GO:0007218	GO:0007218	neuropeptide signaling pathway	89	-0.591141	-1.48062	0.000600508	0.0292036	0.025924	4237	tags=44%, list=25%, signal=33%	CYSLTR2/PTGDR2/NPY/NPFFR1/SSTR3/TYRO3/NXPH4/GPR149/MCHR1/NPFFR2/MC2R/NPY4R/TAC3/SORCS1/BRS3/RXFP4/PROK2/GALR1/NMU/NMUR2/SSTR4/CALCA/GPR37/PYY/PDYN/HCRTR1/SORL1/PCSK1N/PRLHR/NPSR1/GALP/NXPH2/GPR151/GPR83/CPE/GPR143/SORCS3/TENM1/MCHR2
GO:0051987	GO:0051987	positive regulation of attachment of spindle microtubules to kinetochore	11	0.780788	2.05775	0.000615061	0.0292277	0.0259454	1500	tags=55%, list=9%, signal=50%	AURKB/KAT5/RCC2/BIRC5/HNRNPU/SIRT2
GO:0060449	GO:0060449	bud elongation involved in lung branching	6	-0.927946	-1.66021	0.000614996	0.0292277	0.0259454	382	tags=50%, list=2%, signal=49%	FGF10/YAP1/FGFR2
GO:0043616	GO:0043616	keratinocyte proliferation	54	-0.640933	-1.57215	0.000607801	0.0292277	0.0259454	2392	tags=48%, list=14%, signal=42%	INTU/TP63/KDF1/MDK/FGF7/BCL11B/CASK/PRKD1/PTPRK/SDR16C5/GPR15LG/FERMT1/REG3A/CD109/EPPK1/PTCH1/CDH3/FST/CDH13/IFT172/EREG/WNT16/FGF10/AREG/YAP1/FGFR2
GO:0042471	GO:0042471	ear morphogenesis	111	-0.56412	-1.42425	0.000609676	0.0292277	0.0259454	2951	tags=32%, list=17%, signal=27%	GRXCR2/MYO3A/ZIC1/COL11A1/LRIG3/GJB6/PAX2/WHRN/PLS1/FGF9/CLRN1/COL2A1/CHRNA9/ALDH1A3/NECTIN3/SLC44A4/SOX9/NTN1/PTK7/NKX3-2/ITGA8/USH1G/MYO3B/TECTA/MYO15A/TBX2/WDPCP/EDNRA/ATP8A2/CEP290/FGF10/CLRN2/TFAP2A/EYA1/ZIC3/FGFR2
GO:0070129	GO:0070129	regulation of mitochondrial translation	26	0.577581	1.98851	0.000664316	0.0312116	0.0277065	2780	tags=31%, list=16%, signal=26%	RPUSD3/DDX3X/C1QBP/TRUB2/MALSU1/COA3/LRPPRC/TRMT10C
GO:0060322	GO:0060322	head development	710	-0.457295	-1.20479	0.000664019	0.0312116	0.0277065	4032	tags=30%, list=24%, signal=24%	MMP2/HOXB3/DOCK7/TSC1/WNT4/NPY/NEGR1/MEIS3/SETD2/FYN/MT-CO1/CDK5RAP2/PCM1/TBX1/ODAD2/ATP1A2/FAT4/SSTR3/ARX/HES1/CLN5/TYRO3/SLC6A17/BCR/SCN2A/DYNC2H1/NOTCH3/ARID5B/MDK/NANOS1/HESX1/PDGFRA/NME5/GLI2/NR2F2/PAX6/FGFR1/CCDC39/RARB/KIF14/WNT2B/CNTNAP2/SOS1/TULP3/KIF26A/EML1/AFG2A/MACROD2/BCL11B/SOX11/RAF1/ASPH/BMPR1A/FAIM2/MEIS2/VCX3A/NOTCH2NLC/NODAL/NFIB/AMIGO2/LHX6/NRXN1/FGF2/CDC42/ZIC1/SLC1A1/PLP1/SOX4/FUT10/ALK/FOXB1/PRKG1/MAST1/LAMB1/ATXN1L/CRISPLD1/TRABD2A/KIF27/VCX/EPHB1/GRHL2/PAX2/LMX1A/LRP2/CNTN2/NF1/IRS2/TUBB2B/CNTN4/ATAT1/CMA1/INHBB/NLGN4X/CHRNB2/SLC6A4/TH/VAX1/WHRN/NRP2/EPHA5/PTCHD1/KCNA3/PCDH9/HYDIN/HSPG2/RORA/FGF9/SHH/PAX5/POU3F2/SPEF2/GHRHR/DLG5/TTBK2/NOTCH2NLB/ATM/PALS1/EPHA7/PTPRS/COL2A1/SSTR4/BRINP1/AFF2/COL4A1/HNF1B/SHANK3/WNT7B/EPOR/ZNF430/ALDH1A2/IGF1R/WNT2/TMEM108/UNC5C/AMIGO1/CHD5/INHBA/ALDH1A3/PCSK1/LEF1/SOX6/NRG1/NEFL/FGF13/TTBK1/HOXB1/SYNE2/SLC1A2/PHLPP2/CXCR4/KCNA2/CA10/SOX9/NRG3/MAG/TACC2/RFX4/SHROOM4/GRIN2A/NEUROD2/SEMA3E/PTCH1/GRIN2B/AIM2/ATP1B2/NFASC/SLITRK5/WNT3/PBX1/ROBO2/PLXNA4/SEMA6D/LARGE1/B3GLCT/C2CD3/MT-ND4/BMP5/OPHN1/NNAT/KLHL1/FZD4/TFAP2D/GDF7/PLCB1/IFT172/EDNRA/DNAH5/MAOB/SEMA5A/CEP290/FGF10/BMP7/RELN/SLIT2/NTRK2/FOXP2/GRIA1/CNTN1/TNR/SLC4A10/CCDC141/MAS1/ERBB4/EGFR/FLRT3/S1PR1/CTNNA2/CDH2/BMERB1/RPGRIP1L/NRCAM/ARNT2/ZIC3/FGFR2/GRID2
GO:0007605	GO:0007605	sensory perception of sound	146	-0.545485	-1.39256	0.000673178	0.0314503	0.0279184	4416	tags=40%, list=26%, signal=30%	ANKRD24/THRB/LHFPL5/SPNS2/RIPOR2/PTPRQ/GJB2/SCARB2/TBX1/SPTBN4/SOBP/ATP6V0A4/NPR2/FGFR1/TMPRSS3/HOMER2/ADGRV1/GRXCR2/PKHD1L1/MYO3A/COL11A1/GJB6/LRP2/CHRNB2/CRYM/OTOR/WHRN/OTOGL/MYH14/TMC1/LOXHD1/PAX3/OTOF/NAV2/CLRN1/COL2A1/LHFPL4/ASIC2/CHRNA9/USH1G/MYO3B/TECTA/MYO15A/MINAR2/LARGE1/MYO7B/FZD4/SLC26A5/CEMIP/ATP8B1/ATP2B2/CLRN2/CACNA1D/GRM7/TMC2/TFAP2A/EYA1/USH2A/SRRM4
GO:0051988	GO:0051988	regulation of attachment of spindle microtubules to kinetochore	23	0.604107	2.00077	0.000684164	0.0316084	0.0280587	1500	tags=39%, list=9%, signal=36%	AURKB/KAT5/KNSTRN/RCC2/BIRC5/CDK1/NEK2/HNRNPU/SIRT2
GO:0048593	GO:0048593	camera-type eye morphogenesis	128	-0.555674	-1.41273	0.000682336	0.0316084	0.0280587	3276	tags=32%, list=19%, signal=26%	WNT2B/SOX11/COL8A1/IMPG2/SLC1A1/SOX4/THY1/EPHB1/CRB2/PAX2/NF1/TH/FOXN4/SOX8/HCN1/GDF11/WNT2/SDK2/ALDH1A3/CRB1/NECTIN3/RORB/TENM3/SOX9/SAMD7/TBX2/RP1/LARGE1/PROM1/FAT3/IFT172/ATP8A2/ADAMTS9/WNT16/BMP7/NTRK2/SDK1/TFAP2A/CNTF/RPGRIP1L/MEGF11
GO:0000028	GO:0000028	ribosomal small subunit assembly	19	0.658356	2.09459	0.000708223	0.032433	0.0287907	4957	tags=79%, list=29%, signal=56%	MCAT/METTL17/MRPS7/RPS27L/ABT1/RPS19/FAU/ERAL1/PRKDC/RPS14/RPSA/RPS5/RPS15/RPS27/XRCC5
GO:0015698	GO:0015698	inorganic anion transport	163	-0.537315	-1.37721	0.000709813	0.032433	0.0287907	4627	tags=44%, list=27%, signal=33%	BEST2/CLCN1/CLCA4/SLC17A7/SLC26A2/GABRR1/CLCN2/P2RX5/SLC5A5/LRRC8A/BEST3/SLC13A4/GABRA3/GABRR2/SLC34A1/ANO1/SLC4A3/GABRD/FGFR1/P2RY4/CLIC6/CFTR/SLC26A7/SLC22A8/CLCA2/GABRA1/CLCA1/GABRA6/SLC1A1/KCNK1/CLCN5/ANO5/SLC17A4/GABRP/SLC22A6/GABRG2/SLC4A4/NMUR2/SLC4A1/SLC26A3/SLC4A8/SLC26A9/GABRB3/ADAMTS8/SLC4A9/SLC17A1/TG/SLC12A1/SLC6A1/SLC34A2/ANO2/ENPP1/SLC6A14/SLC5A8/PRKG2/TTYH1/SLC17A3/GABRA2/ANO3/GABRA4/FGF23/GABRB2/CASR/DCD/SLC26A5/CLDN4/SLC13A1/SLC17A6/ATP8B1/GABRQ/SLC4A10/SLC26A8
GO:0090235	GO:0090235	regulation of metaphase plate congression	15	0.712876	2.04991	0.000726502	0.0329553	0.0292544	2569	tags=47%, list=15%, signal=40%	AURKB/KAT5/BIRC5/CDK1/HNRNPU/TTL/INCENP
GO:0036323	GO:0036323	vascular endothelial growth factor receptor-1 signaling pathway	48	-0.654655	-1.60152	0.000729169	0.0329553	0.0292544	3784	tags=56%, list=22%, signal=44%	TYRO3/LTK/ERBB2/PDGFRA/FGFR1/DDR2/MUSK/ALK/FLT3/EPHA4/EPHB1/EPHB4/EPHA5/NTRK1/ROS1/EPHA7/TEK/IGF1R/FLT1/EPHA6/NTRK3/NTRK2/MET/ERBB4/EGFR/EPHA10/FGFR2
GO:0007215	GO:0007215	glutamate receptor signaling pathway	54	-0.636211	-1.56057	0.00074699	0.0333977	0.0296471	3255	tags=46%, list=19%, signal=38%	GRIK3/HOMER2/NRXN1/SLC1A1/PLP1/GRM1/GRM2/GRIA3/GRIK1/SHANK3/GRM8/GRIA2/GRM5/GRIN2A/GRIN2B/GRM4/FRRS1L/PLCB1/GRID1/KCNB1/GRM6/GRIA1/GRM7/GRIK2/GRID2
GO:0048754	GO:0048754	branching morphogenesis of an epithelial tube	146	-0.543677	-1.38794	0.000746448	0.0333977	0.0296471	4273	tags=42%, list=25%, signal=32%	ESR1/PLXND1/CCL11/LAMA1/FKBPL/BTRC/WNT4/DAG1/SIX2/KDM5B/MDK/GDNF/TIMELESS/GLI2/ESRP2/WNT2B/GREB1L/MYCN/FGF2/HOXD11/NPNT/LAMA5/PAX2/SHH/SOX8/CELSR1/DLG5/WT1/COL4A1/ADAMTS16/HNF1B/DCHS1/HHIP/WNT2/NKX3-1/LEF1/FGF1/CSMD1/SOX9/RSPO2/PKHD1/SEMA3E/PTCH1/TBX2/ACVR1/PBX1/LGR4/CASR/GDF7/EDNRA/TMEM59L/FGF10/BMP7/SLIT2/MET/HS3ST3B1/AREG/YAP1/EYA1/AR/FGFR2
GO:0045292	GO:0045292	mRNA cis splicing, via spliceosome	29	0.542181	1.98719	0.000761863	0.0338805	0.0300757	3444	tags=52%, list=20%, signal=41%	PSIP1/NCBP2/SDE2/CWC15/SF3A1/SNRPC/UPF3A/UPF1/SRSF7/SRSF3/RBM17/PRPF40A/CLNS1A/C9orf78/SNRNP200
GO:0042255	GO:0042255	ribosome assembly	55	0.442527	1.76302	0.000789767	0.0349346	0.0310114	4957	tags=75%, list=29%, signal=53%	MCAT/DDX3X/C1QBP/METTL17/RRS1/MRPS7/NPM1/EIF6/SBDS/RPL5/RPS27L/ABT1/RPS19/FAU/EIF5B/NIP7/RPL24/BOP1/ERAL1/RPL11/RPL38/EIF2A/PRKDC/DHX30/RPS14/MRTO4/DDX28/BRIX1/RPSA/DHX29/EIF5/EIF1AX/MPV17L/MTERF3/MPV17L2/RPS5/NGRN/NOP53/RPS15/RPS27/XRCC5
GO:0021675	GO:0021675	nerve development	87	-0.583924	-1.4628	0.000811369	0.0357003	0.0316911	4021	tags=41%, list=23%, signal=32%	HOXB3/DAG1/SEMA3F/TBX1/HES1/SCN2A/NPR2/ERBB3/NPTX1/EPHA4/EPHB1/ACKR3/PAX2/B4GALNT1/CHRNB2/NRP2/KCNA3/HOXD3/NTRK1/NAV2/HOXB1/KCNA2/SCN8A/PLXNA4/LARGE1/GABRB2/EDNRA/SCN1A/LRIT3/BDNF/ATP8B1/SLC24A4/SULF1/DRGX/TFAP2A/CNGB1
GO:0048010	GO:0048010	vascular endothelial growth factor receptor signaling pathway	99	-0.579807	-1.45793	0.000820537	0.0357256	0.0317136	3784	tags=40%, list=22%, signal=32%	FYN/TYRO3/LTK/MT3/ERBB2/PDGFRA/FGFR1/VEGFC/DDR2/PGF/MUSK/ALK/FLT3/EPHA4/EPHB1/PTK2/EPHB4/EPHA5/FGF9/PRKD1/NTRK1/ROS1/EPHA7/ITGB3/TEK/IGF1R/FLT1/EPHA6/NTRK3/FZD4/FGF10/NTRK2/NEDD4/MET/MMRN2/ERBB4/EGFR/SULF1/EPHA10/FGFR2
GO:0035270	GO:0035270	endocrine system development	117	-0.561414	-1.41905	0.000819718	0.0357256	0.0317136	4021	tags=37%, list=23%, signal=28%	HOXB3/WNT4/TBX1/HES1/ARID5B/MDK/HESX1/PDGFRA/NKX6-1/GLI2/PAX6/RAF1/BMPR1A/FGF2/SOX4/NF1/SMAD3/INHBB/NKX2-5/FOXI3/HOXD3/TUBB1/SHH/POU3F2/GHRHR/GDF11/WT1/HNF1B/ALDH1A2/PCSK1/TG/SOX9/IL6/PBX1/ONECUT1/BMP5/EIF2AK3/EDNRA/FGF10/ONECUT2/DKK3/CDH2/RAP1GAP
GO:0016339	GO:0016339	calcium-dependent cell-cell adhesion via plasma membrane cell adhesion molecules	42	-0.660448	-1.59677	0.000838138	0.0363019	0.0322251	3920	tags=71%, list=23%, signal=55%	CDH17/SELL/PCDHGC3/PCDHB4/PCDH12/CDH16/PCDHGB4/CDH9/PCDHB16/CDH12/NRXN1/CDH24/CDH5/PCDHB13/CDHR3/CDH10/CDH15/CDH11/CDH22/DCHS1/CDH18/SELP/CDH3/CDH13/DSG1/CDH6/CDH26/CDH19/CDH2/PCDHB11
GO:0010959	GO:0010959	regulation of metal ion transport	349	-0.483571	-1.25986	0.000847194	0.036504	0.0324045	3941	tags=31%, list=23%, signal=24%	LGALS3/FYN/SCN1B/SPTBN4/DRD3/ATP1A2/IL13/HES1/MCHR1/CAMK2A/ACTN2/KCNN2/HTR2A/DHRS7C/PKP2/WNK2/TRPC3/TF/ASPH/TRDN/HOMER2/CACNA1C/LILRB1/PLP1/PLN/NOS1AP/DMD/THY1/FXYD6/LILRA2/RGS7/ATP1B1/FGF12/CASQ2/SPINK1/STAC2/NKX2-5/CASK/ATP2C2/TMC1/KCNS2/PCSK9/FXYD7/GPER1/CACNA2D1/TRPV3/PRKD1/CXCL9/CACNG6/WNK3/MRLN/KCNS1/GNB5/CAPN3/KCNS3/SCN3B/PLPP4/ITGB3/CALCA/NEDD4L/PTPN3/DPP10/REM1/KCNAB1/CACNB4/AMIGO1/CACNB2/RYR2/FCRL3/FGF13/ANK2/CRACR2A/CXCR4/KCNG1/BPIFA1/NKAIN3/EFHB/NOS3/LHCGR/NPSR1/LRRC55/ATP1B2/STC1/CASR/PPP3R2/HEPH/GCK/ADCYAP1R1/CNKSR3/GRM6/CEMIP/KCNIP1/ANK3/CAMK2B/ABCC8/NOS1/NEDD4/CNTN1/P2RX3/CACNB3/RGS9/ABCC9/CACNA1D/GRAMD2A/TMC2/PRKCE/JPH2/NKAIN1
GO:0039532	GO:0039532	negative regulation of cytoplasmic pattern recognition receptor signaling pathway	51	0.438694	1.68792	0.000863446	0.0370125	0.0328559	3158	tags=33%, list=18%, signal=27%	AURKB/C1QBP/HSPA8/LYPLAL1/PPP6C/BANF1/SIRT2/ZDHHC12/SMPDL3A/PCBP2/AARS2/ABHD17A/NLRX1/RAB7B/PPT1/GRAMD4/IFI16
GO:0043114	GO:0043114	regulation of vascular permeability	43	-0.656799	-1.59154	0.000875596	0.0373408	0.0331474	3837	tags=47%, list=22%, signal=36%	TACR2/ANGPT1/BCR/PTP4A3/OCLN/SH3GL2/AKAP12/CDH5/TJP2/TACR1/TEK/BDKRB2/GPR4/NPR1/RAMP2/SLIT2/ABCC8/HRH1/AMOT/PDE3A
GO:0003012	GO:0003012	muscle system process	409	-0.47804	-1.24982	0.000892988	0.0378882	0.0336333	3709	tags=31%, list=22%, signal=25%	FBXO32/HCN4/SCN2A/CHRND/KCNN2/GDNF/ADORA2B/HTR2A/PKP2/KCND3/CCDC78/TRPC3/MYOZ2/ASPH/ANKRD2/TRDN/SMPX/CACNA1C/GJA1/LMOD2/PLN/NOS1AP/DMD/MYOC/PRKG1/MYL3/NPNT/MYH7B/ATP1B1/PI16/FGF12/PPP1R12B/SMAD3/ARHGAP42/CASQ2/MYLK2/STAC2/CSRP3/CHRNB2/NKX2-5/MYOT/EDNRB/IGF1/KCNJ5/CD38/MYH14/KCNJ12/TNNT2/PROK2/SGCD/GATM/RYR3/GPER1/LMOD3/CACNA2D1/PRKD1/COL14A1/MYH4/LMCD1/RYR1/NMU/NMUR2/TACR1/SCN3B/CALCA/KCNMA1/PPARG/NEDD4L/PDE9A/REM1/BDKRB2/CKMT2/ADRA1A/ACACB/ADCY10/CACNB2/CTNNA3/RYR2/FGF13/ANK2/SCN3A/IGFBP5/CXCR4/TMOD4/LMOD1/ITGA2/SCN8A/APBB1/TTN/NOS3/ACTA2/TBX2/TNNI1/SLC8A3/STC1/LARGE1/CHGA/MYL2/MYH13/CHRM2/PIK3C2A/GJC1/KCND2/EDNRA/ATP8A2/TMOD1/CHRNA1/SCN1A/KCNIP1/KLHL41/CAMK2B/ABCC8/NOS1/P2RX3/CHRM3/ABCC9/SULF1/SORBS2/SCN11A/CACNA1D/SCNN1B/TBCE/HEY2/CRYAB/KCNJ3
GO:0051966	GO:0051966	regulation of synaptic transmission, glutamatergic	71	-0.608171	-1.51467	0.000904858	0.038197	0.0339074	3856	tags=45%, list=22%, signal=35%	GRM3/DRD3/ATP1A2/HTR2A/GRIK3/UNC13A/NRXN1/GRM1/TSHZ3/PLPPR4/NTRK1/GRM2/GRIK1/SHANK3/CACNG5/KMO/GRM8/GRM5/SYT1/GRIN2A/GRIN2B/GRM4/OPHN1/FRRS1L/CNR1/GRM6/RELN/CCR2/TNR/EGFR/GRM7/GRIK2
GO:0060221	GO:0060221	retinal rod cell differentiation	17	-0.77973	-1.65718	0.000919956	0.0382729	0.0339748	1139	tags=47%, list=7%, signal=44%	SOX8/RORB/SOX9/SAMD7/RP1/NTRK2/CNTF/RPGRIP1L
GO:0060047	GO:0060047	heart contraction	224	-0.515004	-1.33157	0.000920464	0.0382729	0.0339748	2883	tags=29%, list=17%, signal=24%	CDC42/GJA1/SLC1A1/PLN/NOS1AP/DMD/MYL3/MYH7B/ATP1B1/MYL7/FGF12/CASQ2/MYLK2/CSRP3/NKX2-5/TH/EDNRB/KCNJ5/KCNH6/KCNJ12/TNNT2/FOXN4/SGCD/CACNA2D1/SCN3B/NEDD4L/ADRA1A/ADCY10/CACNB2/ACTC1/CTNNA3/RYR2/FGF13/ANK2/SCN3A/CXCR4/CHRFAM7A/CYP2J2/SCN8A/TTN/NOS3/ATP1B2/TBX2/TNNI1/SLC8A3/STC1/CORIN/CHGA/MYL2/CHRM2/GJC1/KCND2/EDNRA/SGCZ/SCN1A/KCNIP1/SLC8A2/NOS1/ABCC9/ATP2B2/SCN11A/CACNA1D/HEY2/KCNJ3
GO:0019722	GO:0019722	calcium-mediated signaling	218	-0.513507	-1.32822	0.000911305	0.0382729	0.0339748	3359	tags=33%, list=20%, signal=27%	SLA2/NCALD/GRIK3/MYOZ2/ERBB3/ASPH/HOMER2/TRPM8/CACNA1C/PLN/DMD/CD22/MYH7B/ATP1B1/ACKR3/CASQ2/EDNRB/IGF1/NR5A2/TNFSF11/SGCD/CCR9/RYR3/CCR3/PLCE1/PRKD1/TMEM100/RGN/ITPR3/C10orf71/GPRC6A/LMCD1/RYR1/NMUR2/MCTP2/GRIA3/GRIK1/REM1/RYR2/CCR7/IAPP/CA8/ANK2/GRM5/CXCR4/GRIN2A/EFHB/NEUROD2/GRIN2B/LHCGR/ITPR1/SELE/PPP3R2/CALCR/CDH13/EIF2AK3/ACKR2/AGTR1/RCAN2/SLC8A2/SAMD14/NOS1/GRIA1/CCR2/ZAP70/P2RX3/CHRM3/SLC24A4/MAPT/KSR2/CCR8/GRIK2
GO:0019933	GO:0019933	cAMP-mediated signaling	36	-0.68791	-1.63294	0.00094858	0.03848	0.0341586	2040	tags=33%, list=12%, signal=29%	INSL3/PDE9A/PDE11A/PDE1C/PDE3B/PDE7B/ADCYAP1R1/CAP2/PDE10A/PDE6A/PDE1A/PDE3A
GO:0036215	GO:0036215	response to stem cell factor	51	-0.632457	-1.55145	0.000939952	0.03848	0.0341586	3784	tags=53%, list=22%, signal=41%	TYRO3/LTK/ERBB2/PDGFRA/FGFR1/DDR2/MUSK/ALK/FLT3/EPHA4/EPHB1/EPHB4/EPHA5/NTRK1/ROS1/EPHA7/TEK/IGF1R/FLT1/EPHA6/NTRK3/NTRK2/MET/ERBB4/EGFR/EPHA10/FGFR2
GO:0036216	GO:0036216	cellular response to stem cell factor stimulus	51	-0.632457	-1.55145	0.000939952	0.03848	0.0341586	3784	tags=53%, list=22%, signal=41%	TYRO3/LTK/ERBB2/PDGFRA/FGFR1/DDR2/MUSK/ALK/FLT3/EPHA4/EPHB1/EPHB4/EPHA5/NTRK1/ROS1/EPHA7/TEK/IGF1R/FLT1/EPHA6/NTRK3/NTRK2/MET/ERBB4/EGFR/EPHA10/FGFR2
GO:0038109	GO:0038109	Kit signaling pathway	51	-0.632457	-1.55145	0.000939952	0.03848	0.0341586	3784	tags=53%, list=22%, signal=41%	TYRO3/LTK/ERBB2/PDGFRA/FGFR1/DDR2/MUSK/ALK/FLT3/EPHA4/EPHB1/EPHB4/EPHA5/NTRK1/ROS1/EPHA7/TEK/IGF1R/FLT1/EPHA6/NTRK3/NTRK2/MET/ERBB4/EGFR/EPHA10/FGFR2
GO:0045165	GO:0045165	cell fate commitment	249	-0.502523	-1.30242	0.000948031	0.03848	0.0341586	4113	tags=33%, list=24%, signal=25%	EOMES/HOXC10/SPDEF/DOCK7/WNT4/TBX1/SIX2/ARX/HES1/NOTCH3/WNT8A/IL23R/GLI2/NR2F2/PAX6/CDC73/FGFR1/LY9/ZNF521/WNT2B/APC/BCL11B/BMPR1A/FOXP3/NODAL/NFIB/FGF2/CDC42/NANOG/PAX2/TRIM15/NKX2-5/FOXI3/FOXN4/PRDM14/SHH/SOX8/MYT1L/POU3F2/RUNX2/GCM1/TBX15/RAG2/WT1/PPARG/HNF1B/WNT7B/TEAD4/WNT2/SOX5/TAL1/SOX6/FGF13/SOX9/EPOP/SOX13/PTCH1/FOXN1/EBF2/TBX2/ACVR1/WNT3/IL6/IRF4/ONECUT1/MYL2/HOXD10/GDF7/TBX6/EDNRA/TEAD3/WNT16/FGF10/ONECUT2/WNT5B/TNXB/ERBB4/NFIA/HEY2/GAP43/EYA1/FGFR2
GO:0044062	GO:0044062	regulation of excretion	8	-0.880124	-1.66928	0.000955491	0.0385722	0.0342405	900	tags=62%, list=5%, signal=59%	NPSR1/NPR1/STC1/CORIN/AGTR1
GO:0050982	GO:0050982	detection of mechanical stimulus	54	-0.632049	-1.55036	0.000960505	0.0385872	0.0342538	2979	tags=43%, list=17%, signal=35%	ADGRV1/COL11A1/PKD2L2/PTK2/CSRP3/WHRN/TMC1/PKD1L3/NTRK1/ASIC2/CHRNA9/CXCR4/ITGA2/BACE1/PKD1L1/TTN/ANO3/PKD1L2/PIEZO2/SCN1A/SCN11A/CDH2/TMC2
GO:0046548	GO:0046548	retinal rod cell development	9	-0.863949	-1.66591	0.000974957	0.0389795	0.0346021	1139	tags=56%, list=7%, signal=52%	RORB/SAMD7/RP1/NTRK2/RPGRIP1L
GO:0098739	GO:0098739	import across plasma membrane	195	-0.51718	-1.33384	0.000984846	0.0391865	0.0347858	4909	tags=44%, list=29%, signal=31%	SLC39A8/MS4A1/SLC9A7/NALF2/CNGA3/KCNE2/CACNA1H/SLC22A4/SLC24A1/SLC28A1/SLC27A5/CACNA1I/SLC15A1/P2RX5/TRPM1/ATP1A3/LRRC8A/SLC39A6/FYN/KCNJ13/SLC9A4/ATP1A2/LRRC8E/SLC34A1/SLC6A13/HCN4/SCNN1A/TRPV5/SLC38A3/SLC47A1/SLC16A2/SLC6A5/SLC15A2/ACSL5/THBS1/CACNA1C/KCNJ6/SLC43A1/SLC1A1/GRM1/SLC38A5/ATP1B1/KCNK9/LRP2/IRS2/KCNJ1/KCNJ5/CACNA1B/KCNJ12/KCNJ18/CACNA2D1/TRPV3/SCNN1G/CACNA1E/CACNA1A/ATP12A/SLC6A20/SLC7A2/NEDD4L/KCNJ16/TRPV6/KCNJ14/SLC1A2/SLC12A1/SLC6A1/KCNJ15/SLC6A14/STEAP2/ATP1B2/SLC8A3/KCNJ9/PPP3R2/SLC7A3/SLC1A6/GRM6/SLC8A2/ABCC8/ABCC9/SLC24A4/CACNA1D/SCNN1B/NALF1/SLC9A2/KCNJ3/ATP1A4
GO:0006479	GO:0006479	protein methylation	40	0.469326	1.89704	0.00100326	0.0395407	0.0351002	4167	tags=55%, list=24%, signal=42%	ATPSCKMT/ICMT/ANTKMT/RAB6A/PCMT1/SNRPB/TRMT112/ETF1/PRMT7/PRMT2/VCPKMT/METTL21A/EHMT2/NTMT1/EEF1AKMT2/SMYD2/GSPT1/NDUFAF7/SNRPD3/FAM98B/PRMT1/EEF1AKMT3
GO:0008213	GO:0008213	protein alkylation	40	0.469326	1.89704	0.00100326	0.0395407	0.0351002	4167	tags=55%, list=24%, signal=42%	ATPSCKMT/ICMT/ANTKMT/RAB6A/PCMT1/SNRPB/TRMT112/ETF1/PRMT7/PRMT2/VCPKMT/METTL21A/EHMT2/NTMT1/EEF1AKMT2/SMYD2/GSPT1/NDUFAF7/SNRPD3/FAM98B/PRMT1/EEF1AKMT3
GO:1902423	GO:1902423	regulation of attachment of mitotic spindle microtubules to kinetochore	10	0.776698	1.95656	0.0010134	0.0397521	0.0352879	1320	tags=50%, list=8%, signal=46%	AURKB/KAT5/BIRC5/CDK1/HNRNPU
GO:0071027	GO:0071027	nuclear RNA surveillance	15	0.701051	2.01591	0.0010263	0.0400692	0.0355694	2717	tags=33%, list=16%, signal=28%	EXOSC4/WDR82/DIS3/EXOSC8/EXOSC9
GO:0007018	GO:0007018	microtubule-based movement	432	-0.47395	-1.23976	0.00105848	0.0411322	0.036513	3984	tags=31%, list=23%, signal=25%	ARMC3/FMN2/INTU/PCM1/TACR2/DST/ODAD2/IQCG/DNHD1/APBA1/CIMIP2C/DYNC2H1/TCTE1/MREG/TEKT5/FUZ/DZIP1/NME5/DDX4/CCDC39/WDR35/KIF14/KIF3C/ARHGAP21/APC/KIF13A/KIF13B/SPAG17/FSIP2/TEKT1/IFT81/DNAI3/KIF17/BBOF1/BICDL2/NEURL1/AQP4/CDC42/KIFC2/ASH1L/DNAH2/KIF4B/KIF1C/LCA5L/KIF27/RASGRP1/SLC22A16/TAC3/UCHL1/DNAH1/CATSPER4/PACRG/SEPTIN4/KIF12/TEX101/EFCAB9/CFAP54/KIF18A/HYDIN/PRDM14/CFAP57/CFAP65/SPEF2/LDHC/CFAP70/DLG2/CFAP100/RGN/ODAD1/EFCAB6/KIF7/CFAP61/TACR1/DNAH10/CFAP107/DNAH6/CFAP46/CLXN/DNAH12/TTLL5/DNAH7/KIF6/TMEM108/KIF5A/ADCY10/SYBU/SLC22A14/DNAH14/TEKT3/NETO1/NEFL/IFT88/SYNE2/CHRFAM7A/TAC4/NEK10/TTLL6/MAP1B/BICDL1/SLC9B2/TTC21A/EFHB/DAW1/CFAP58/DNAH8/DNAH11/C2CD6/VANGL1/DYNC1LI2/MAK/ADAM7/MEIG1/DNAH17/WDPCP/DNAH3/EFHC2/CFAP251/CCDC38/IFT56/IFT172/KIF5C/DNAAF1/SPMIP11/DNAH5/CATSPERE/DNAH9/CFAP47/MAP1A/SLC9B1/MAPT/DYNC1I1/ENKUR/CFAP221/KLC3/ATP1A4/KIF1A
GO:0060421	GO:0060421	positive regulation of heart growth	30	-0.689852	-1.59612	0.00107178	0.0413713	0.0367253	2305	tags=53%, list=13%, signal=46%	FGFR1/BMPR1A/FGF2/IGF1/FGF9/WT1/WNT2/ACACB/ZFPM2/NRG1/TBX2/ERBB4/YAP1/HEY2/FGFR2/TGFBR3
GO:0038065	GO:0038065	collagen-activated signaling pathway	59	-0.625587	-1.54109	0.00107458	0.0413713	0.0367253	3784	tags=54%, list=22%, signal=42%	TYRO3/LTK/ERBB2/PDGFRA/FGFR1/DDR2/MUSK/ALK/FLT3/EPHA4/EPHB1/ITGA11/EPHB4/EPHA5/NTRK1/ROS1/EPHA7/COL4A1/TEK/IGF1R/COL4A2/FLT1/EPHA6/NTRK3/ITGA2/COL4A6/NTRK2/MET/ERBB4/EGFR/EPHA10/FGFR2
GO:0007286	GO:0007286	spermatid development	195	-0.516356	-1.33172	0.00109529	0.0419745	0.0372607	5503	tags=53%, list=32%, signal=36%	TTLL1/PLA2G3/RNF17/DHH/CEP131/CHN2/TPGS1/SPEM3/IQCF1/CYLC1/AKAP4/CCDC42/PIWIL1/TBC1D21/CATSPER2/DPY19L2/CCDC63/SPO11/ROPN1/CFAP53/HOOK1/SPINK2/DRC1/AGFG2/SPATA16/SYCP1/IZUMO3/DDX25/CFAP69/STK33/FANCG/ROPN1B/ARMC3/GALNTL5/ADGB/IQCG/DNHD1/ZMYND15/HSPA2/ADAD2/FAM9A/DZIP1/FAM9C/NME5/ZPBP/OSBP2/CFTR/SPAG17/FSIP2/IFT81/BBOF1/FAM9B/NEURL1/JAM2/PLN/PRKG1/TCP11/DMRTC2/SUN5/DNAH1/SPINK1/CATSPER4/PACRG/IQCN/STRBP/EFCAB9/CFAP54/CFAP57/PYGO1/CFAP65/SPEF2/BRIP1/GARIN1B/CFAP61/TDRD5/SLC26A3/TTLL5/KNL1/ZPBP2/GARIN1A/ADCY10/CHD5/SLC22A14/ELSPBP1/PDILT/JAM3/TTC21A/CFAP58/PTCH1/SOX30/C2CD6/SEPTIN14/CCDC62/ADAM7/MEIG1/CCDC38/IFT56/CATSPERE/AXDND1/CFAP47/SYCP3/CFAP221/KLC3
GO:0048738	GO:0048738	cardiac muscle tissue development	212	-0.513191	-1.32499	0.0011137	0.0422901	0.0375409	2970	tags=28%, list=17%, signal=23%	ALPK3/FGF2/CDC42/GJA1/PLN/COL11A1/PRKG1/MYL3/VGLL4/GJB6/PI16/MYL7/LRP2/ADPRHL1/MYLK2/CSRP3/NKX2-5/IGF1/TNNT2/MYLK3/FGF9/SGCD/SYNE1/COL14A1/WT1/NEBL/ALDH1A2/ALPK2/WNT2/ADRA1A/ACTC1/RYR2/FHOD3/SOX6/ZFPM2/NRG1/TTN/TBX2/ACVR1/TNNI1/LARGE1/MYL2/BMP5/GJC1/EDNRA/SGCZ/ADAMTS9/BMP7/ERBB4/NEB/S1PR1/XIRP2/SORBS2/YAP1/HEY2/ZIC3/FGFR2/TGFBR3/JPH2
GO:0044057	GO:0044057	regulation of system process	508	-0.464528	-1.21917	0.0011137	0.0422901	0.0375409	4166	tags=33%, list=24%, signal=26%	MYBPC3/FOXL2/ATP1A3/STK39/ABCG5/HIP1R/MMP2/ZNF488/FGG/CHRNA7/TMEM161B/NEGR1/SCN1B/DAG1/SPTBN4/TACR2/ATP1A2/FBXO32/HCN4/SLC4A3/KDM5B/KCNN2/ADORA2B/HTR2A/PKP2/FGFR1/SMR3A/KCND3/TMEM98/TRPC3/TPPP/ASPH/TRDN/LPIN1/CACNA1C/CHRNA2/NRXN1/JAM2/GJA1/SLC1A1/PLN/TAFA4/NOS1AP/DMD/GRM1/ABCG8/PRKG1/MYL3/NPNT/TSHZ3/MYH7B/ATP1B1/SHISA7/PI16/KCNK9/FGF12/SVEP1/PPP1R12B/SMAD3/ARHGAP42/CASQ2/SPINK1/MYLK2/INHBB/NLGN4X/CSRP3/NKX2-5/TH/EDNRB/IGF1/KCNJ5/CD38/KCNH6/KCNJ12/CYP19A1/TNNT2/FOXN4/PROK2/GPER1/CACNA2D1/PRKD1/TMEM100/SYNE1/WNK3/GALR1/C1QTNF1/LMCD1/NMU/NMUR2/OPRPN/TACR1/FTO/SCN3B/CALCA/PPARG/ASIC2/HTR1A/PDE9A/SHANK3/IGSF11/TMEM108/REM1/FGA/BDKRB2/FGB/NKX3-1/ADRA1A/ACACB/ADCY10/CACNB2/INHBA/STX1B/CTNNA3/RYR2/NETO1/FGF13/SLC22A5/ANK2/IGFBP5/CHRFAM7A/TAC4/ITGA2/MAG/CYP2J2/CUX2/GRIN2A/NOS3/GRIN2B/NPSR1/NPR1/PARD3/ATP1B2/TBX2/PRAP1/TNNI1/SLC8A3/STC1/CORIN/CASR/CHGA/MYL2/CHRM2/EIF2AK3/GJC1/AGTR1/KCNMB4/KCND2/EDNRA/FGF10/KCNIP1/SLC8A2/RELN/CAMK2B/LPCAT3/ABCC8/NOS1/GRIA1/TNR/CHRM3/HRH1/EGFR/ABCC9/ATP2B2/ITGA9/CACNA1D/HEY2/RIMS2/KCNJ3
GO:2000434	GO:2000434	regulation of protein neddylation	19	0.645146	2.05257	0.00114473	0.0432708	0.0384114	3629	tags=47%, list=21%, signal=37%	COPS2/COPS6/RPL5/HIF1A/GPS1/COPS4/RPL11/COPS9/CDKN2A
GO:0042472	GO:0042472	inner ear morphogenesis	92	-0.571668	-1.43483	0.00117126	0.0440735	0.039124	2951	tags=35%, list=17%, signal=29%	GRXCR2/MYO3A/ZIC1/COL11A1/LRIG3/PAX2/WHRN/PLS1/FGF9/CLRN1/COL2A1/CHRNA9/ALDH1A3/NECTIN3/SLC44A4/SOX9/NTN1/PTK7/ITGA8/USH1G/MYO3B/TECTA/MYO15A/TBX2/WDPCP/ATP8A2/CEP290/FGF10/CLRN2/TFAP2A/EYA1/FGFR2
GO:0001763	GO:0001763	morphogenesis of a branching structure	191	-0.519469	-1.33951	0.00118733	0.0442774	0.039305	4374	tags=41%, list=25%, signal=31%	TIE1/HOXB13/ESR1/PLXND1/CRIPTO/CCL11/MAP3K13/LAMA1/FKBPL/BTRC/WNT4/SETD2/TP63/DAG1/SIX2/KDM5B/MDK/GDNF/TIMELESS/GLI2/FGFR1/FGF7/ESRP2/WNT2B/GREB1L/MYCN/FGF2/NTN4/HOXD11/NPNT/LAMA5/GRHL2/PAX2/RSPO3/SHH/SOX8/CELSR1/DLG5/GCM1/EPHA7/WT1/COL4A1/ADAMTS16/HNF1B/DCHS1/HHIP/BCL11A/WNT2/NKX3-1/LEF1/FGF1/CSMD1/FGF13/SOX9/RSPO2/PKHD1/SEMA3E/PTCH1/TBX2/ACVR1/PBX1/LGR4/CASR/GDF7/EDNRA/TMEM59L/FGF10/BMP7/SLIT2/COL13A1/MET/HS3ST3B1/AREG/SULF1/YAP1/EYA1/AR/FGFR2
GO:0060485	GO:0060485	mesenchyme development	286	-0.494974	-1.28558	0.00118733	0.0442774	0.039305	4113	tags=34%, list=24%, signal=26%	EOMES/ACVRL1/SLC39A6/ADAMTS5/WNT4/DAG1/SEMA3F/TBX1/MDM4/SIX2/HES1/MDK/SEMA4G/FUZ/WNT8A/GDNF/PAX6/FGFR1/LOXL2/NCAM1/APC/BNC2/SEMA6A/ERBB3/PHLDB1/BMPR1A/POGLUT1/ZNF750/EFNA1/AMER1/SEMA3G/NODAL/SEMA3D/CDC42/SOX4/EPHA4/SEMA6C/LAMA5/CRB2/PAX2/PTK2/ACTG2/SMAD3/NKX2-5/EDNRB/APLF/IGF1/NRP2/FGF9/SHH/SOX8/FN1/DLG5/TMEM100/WT1/DCHS1/TGFBR3L/ALDH1A2/WNT2/RBM24/PHLDB2/SP6/IL17RD/ACTC1/LEF1/ZFPM2/NRG1/DAND5/SOX9/PTK7/NOMO3/WWTR1/TEAD2/NOS3/SEMA3E/ACTA2/DPPA4/TBX2/ACVR1/IL6/ROBO2/SEMA6D/BMP5/EDNRA/RANBP3L/SEMA5A/WNT16/FGF10/BMP7/TNXB/ERBB4/CDH2/YAP1/HEY2/MARK1/ZIC3/FGFR2/TGFBR3
GO:0045948	GO:0045948	positive regulation of translational initiation	22	0.602591	1.96304	0.00127034	0.046069	0.0408954	3518	tags=55%, list=21%, signal=43%	RPS6KB1/DDX3X/TNF/POLR2G/LARP1/SH3BGRL/MTOR/YTHDF2/KHDRBS1/YTHDF1/YTHDF3/RPS6KB2
GO:1900151	GO:1900151	regulation of nuclear-transcribed mRNA catabolic process, deadenylation-dependent decay	23	0.583026	1.93095	0.00126868	0.046069	0.0408954	2961	tags=52%, list=17%, signal=43%	SYNCRIP/ZFP36L1/PABPC1/TENT4B/HNRNPD/HNRNPU/CSDE1/DHX36/DHX9/ZFP36L2/RC3H1/TENT4A
GO:0033119	GO:0033119	negative regulation of RNA splicing	26	0.554033	1.90744	0.00127416	0.046069	0.0408954	2481	tags=54%, list=14%, signal=46%	C1QBP/U2AF2/SRSF4/SRSF6/SRSF9/RPS13/SRSF10/HNRNPK/PTBP1/PTBP2/TMBIM6/SRSF7/SAP18/RBMX
GO:0048265	GO:0048265	response to pain	34	-0.678888	-1.59689	0.00125636	0.046069	0.0408954	3063	tags=44%, list=18%, signal=36%	THBS1/SLC6A2/ATAT1/EDNRB/NTRK1/NMUR2/TACR1/CALCA/AQP9/SCN3A/THBS4/RELN/GRIA1/P2RX3/SCN11A
GO:0006820	GO:0006820	monoatomic anion transport	164	-0.528573	-1.3544	0.00126096	0.046069	0.0408954	4627	tags=46%, list=27%, signal=34%	GABRE/RIPK1/ABCB1/TMC4/FXYD3/BSND/BEST2/CLCN1/CLCA4/SLC17A7/MCOLN3/SLC26A2/GABRR1/CLCN2/P2RX5/SLC5A5/LRRC8A/BEST3/GABRA3/ABCC2/LRRC8E/GABRR2/ANO1/SLC4A3/GABRD/P2RY4/CLIC6/CFTR/SLC26A7/CLCA2/GABRA1/CLCA1/GABRA6/SLC1A1/KCNK1/CLCN5/ANO5/GABRP/SLC22A6/GABRG2/SLC4A4/NMUR2/SLC4A1/ABCC11/SLC26A3/SLC4A8/SLC26A9/GABRB3/SLC4A9/SLC1A2/TG/SLC12A1/SLC6A1/ANO2/SLC6A14/SLC5A8/PRKG2/TTYH1/SLC17A3/GABRA2/ANO3/GABRA4/STC1/GABRB2/CASR/DCD/SLC26A5/CLDN4/SLC13A1/SLC17A6/PDZK1/ATP8B1/GABRQ/SLC4A10/ABCC9/SLC26A8
GO:0097553	GO:0097553	calcium ion transmembrane import into cytosol	172	-0.522139	-1.33965	0.00126096	0.046069	0.0408954	3548	tags=33%, list=21%, signal=27%	FASLG/TRPV5/HTR2A/DHRS7C/TRPC3/ASPH/CCL21/TRDN/CACNA1C/FGF2/PLN/DMD/THY1/CASQ2/CACNA1B/GP9/RYR3/GPER1/CACNA2D1/TRPV3/PLCE1/PRKD1/CXCL9/ITPR3/PLCH2/CACNA1E/RYR1/CAPN3/CACNA1A/ITGB3/CALCA/TRPV6/RYR2/CCR7/ANK2/GRIN2A/GRIN2B/LHCGR/NPSR1/ITPR1/SLC8A3/PPP3R2/CCL19/ADCYAP1R1/PLCB1/GRM6/CEMIP/SLC8A2/NOS1/P2RX3/CACNB3/SLC24A4/CACNA1D/NALF1/PLCB4/PRKCE/JPH2
GO:0061138	GO:0061138	morphogenesis of a branching epithelium	176	-0.517602	-1.32885	0.00126096	0.046069	0.0408954	4374	tags=40%, list=25%, signal=30%	TIE1/HOXB13/ESR1/PLXND1/CCL11/LAMA1/FKBPL/BTRC/WNT4/TP63/DAG1/SIX2/KDM5B/MDK/GDNF/TIMELESS/GLI2/FGFR1/FGF7/ESRP2/WNT2B/GREB1L/MYCN/FGF2/NTN4/HOXD11/NPNT/LAMA5/GRHL2/PAX2/RSPO3/SHH/SOX8/CELSR1/DLG5/GCM1/WT1/COL4A1/ADAMTS16/HNF1B/DCHS1/HHIP/WNT2/NKX3-1/LEF1/FGF1/CSMD1/SOX9/RSPO2/PKHD1/SEMA3E/PTCH1/TBX2/ACVR1/PBX1/LGR4/CASR/GDF7/EDNRA/TMEM59L/FGF10/BMP7/SLIT2/MET/HS3ST3B1/AREG/SULF1/YAP1/EYA1/AR/FGFR2
GO:0006743	GO:0006743	ubiquinone metabolic process	19	0.638875	2.03261	0.0013239	0.0476604	0.0423081	1396	tags=21%, list=8%, signal=19%	RTN4IP1/PDSS2/COQ3/UBIAD1
GO:0022603	GO:0022603	regulation of anatomical structure morphogenesis	772	-0.446253	-1.1761	0.0013346	0.0478384	0.0424661	4110	tags=28%, list=24%, signal=23%	ACVRL1/CCL11/MAP3K13/CREB3L1/BRSK1/FKBPL/ULK2/CHRNA7/WNT4/KLK3/ETS1/FYN/ADGRB2/TIAM2/DAG1/SEMA3F/TBX1/CHODL/SIX2/MCF2/DSCAM/HES1/DNMBP/SYNGAP1/MT3/SPINK5/BCR/MDK/KRIT1/PLXNB3/FUZ/ERBB2/SYT17/GDNF/FASLG/FGFR1/ISM1/CPNE9/ADAMTS12/FGD1/FGF7/VEGFC/IL1RAPL1/ADGRB1/PIK3CB/TLR3/WNT2B/METRN/UNC13A/KIF13B/SEMA6A/PHLDB1/SMOC2/BMPR1A/POGLUT1/EFNA1/PID1/THBS1/SEMA3G/NODAL/CDC42EP1/CELA1/RGMA/FGF2/NTN4/GJA1/CDKL5/MACF1/THY1/SYNE3/ITGA7/EPHA4/LZTS3/DDHD1/SEMA6C/TFRC/STRIP2/CRB2/PAX2/PTK2/DNM3/CAMP/CNTN2/NF1/CDH5/TMEM135/CMA1/ADAMTS1/LRP4/CHRNB2/KLF2/MYH14/CHN1/HSPG2/SHH/SOX8/SYT2/FN1/POU3F2/ZDHHC15/CNMD/DDHD2/RUNX2/CCR3/PRKD1/SYNE1/NTRK1/MYO10/LRRC4C/CD160/EPHA7/PTPRS/WT1/PALM2AKAP2/ITGB3/PPARG/TEK/SERPINE1/NEDD4L/SHANK3/BCL11A/WNT2/PTPRD/PHLDB2/SPTA1/UST/AMIGO1/ADCY10/SP6/COL4A2/FSTL4/FLT1/AJAP1/FGF1/MYH10/HECW2/KANK1/NEFL/FGF13/CD34/HECW1/ADGRA2/HRG/THBS4/SARM1/CXCR4/SYT1/SOX9/RSPO2/NTN1/PALM/MAG/MAP1B/PKHD1/CUX2/ARHGAP44/BMPER/NOS3/SEMA3E/PDE3B/GPR4/ENPP2/NPR1/NGEF/TBX2/WNT3/ADGRB3/IL6/ROBO2/LGR4/SEMA6D/ANGPT2/TRPC5/SHROOM3/WDPCP/CPNE5/TMIGD2/DCC/FZD4/DMTN/SLC26A5/ADAMTS9/CLDN4/ADAM12/ISLR2/DBN1/THBS2/SEMA5A/CCBE1/FGF10/BMP7/WNT5B/RAMP2/RELN/ITGB8/CAMK2B/SLIT2/BDNF/PAK3/NTRK2/ABCC8/NEDD4/CCR2/TNR/MMRN2/PALMD/SULF1/C11orf65/GAS2/TNN/MAPT/TNFRSF11B/AMOT/BRSK2/AR/FGFR2/RIMS2/KIF1A/MAP6
GO:0071774	GO:0071774	response to fibroblast growth factor	154	-0.535582	-1.3718	0.00137141	0.048947	0.0434502	4146	tags=40%, list=24%, signal=31%	CRIPTO/FGFR4/CREB3L1/WNT4/GPC1/KL/TBX1/TYRO3/LTK/KDM5B/FUZ/ERBB2/NPR2/PDGFRA/PAX6/FGFR1/FGF7/CPS1/SOS1/DDR2/SMOC2/MUSK/THBS1/NRXN1/FGF2/FLRT1/ALK/FLT3/EPHA4/EPHB1/EPHB4/EPHA5/PRDM14/FGF9/RUNX2/NTRK1/ROS1/EPHA7/TEK/HHIP/IGF1R/SCGB1A1/FLT1/FGF1/EPHA6/NTRK3/TBX2/FGF23/KLB/CASR/FGF10/LRIT3/NTRK2/DSTYK/MET/TRIM71/ERBB4/EGFR/FLRT3/SULF1/EPHA10/FGFR2
GO:0032835	GO:0032835	glomerulus development	64	-0.60653	-1.50117	0.00138246	0.0491305	0.0436131	3787	tags=42%, list=22%, signal=33%	HES1/ANGPT1/NOTCH3/EGR1/PDGFRA/NID1/COL4A4/PAX2/EDNRB/PLCE1/WT1/ITGB3/TEK/NPHS1/CD34/WWTR1/ACTA2/GPR4/LGR4/ANGPT2/PROM1/MTSS1/EDNRA/PDGFD/BMP7/SULF1/MAGI2
GO:0001894	GO:0001894	tissue homeostasis	253	-0.494902	-1.28339	0.00140823	0.0496221	0.0440495	3022	tags=28%, list=18%, signal=23%	NFIB/ADGRV1/JAM2/GJA1/SLC1A1/TNFRSF11A/DMD/TFRC/GJB6/CRB2/NF1/CDH5/SLC28A2/MUC6/SERPINA3/LAMC1/WHRN/VSIG1/CD38/RPE65/PRDM14/TNFSF11/ESAM/EPG5/TJP2/WNK3/COL14A1/CLRN1/RAB3D/COL2A1/BRINP1/ITGB3/CALCA/MUC2/NT5E/NXNL2/VSTM4/CRB1/MUC4/IAPP/SLC22A5/CD34/SOX9/JAM3/CUBN/WWTR1/LAMA2/USH1G/NOS3/MINAR2/ATP1B2/CDH3/RP1/IL6/MAK/MUC13/PROM1/PTH1R/ABCA4/ABCC8/CCR2/HTR4/EGFR/S1PR1/TNFRSF11B/YAP1/CNGB1/SPATA7/IL20RA/USH2A
GO:0060249	GO:0060249	anatomical structure homeostasis	253	-0.494902	-1.28339	0.00140823	0.0496221	0.0440495	3022	tags=28%, list=18%, signal=23%	NFIB/ADGRV1/JAM2/GJA1/SLC1A1/TNFRSF11A/DMD/TFRC/GJB6/CRB2/NF1/CDH5/SLC28A2/MUC6/SERPINA3/LAMC1/WHRN/VSIG1/CD38/RPE65/PRDM14/TNFSF11/ESAM/EPG5/TJP2/WNK3/COL14A1/CLRN1/RAB3D/COL2A1/BRINP1/ITGB3/CALCA/MUC2/NT5E/NXNL2/VSTM4/CRB1/MUC4/IAPP/SLC22A5/CD34/SOX9/JAM3/CUBN/WWTR1/LAMA2/USH1G/NOS3/MINAR2/ATP1B2/CDH3/RP1/IL6/MAK/MUC13/PROM1/PTH1R/ABCA4/ABCC8/CCR2/HTR4/EGFR/S1PR1/TNFRSF11B/YAP1/CNGB1/SPATA7/IL20RA/USH2A

### Sheet: GSEA GOBP anxvsWT IBA1 ARC
ID	Description	setSize	enrichmentScore	NES	pvalue	p.adjust	qvalue	leading_edge	core_enrichment
GO:0045087	innate immune response	112	0.711245	2.30266	0.000126183	0.0199575	0.0180449	tags=35%, list=10%, signal=33%	B2m/C1qa/C1qc/Ifit1/Ccl5/Oasl2/Lgals9/Grn/Apoe/Irf7/Ly6e/Ifit3/Mpeg1/Bst2/Isg15/Axl/Rps19/C1qb/Tyrobp/Fcer1g/Lamp2/Ly86/Ifitm3/Cd74/Actr3/Aqp4/Mapkapk2/S100a9/Csf1r/Trem2/Defa40/Lamp1/Trim32/Ifngr2/Rps6kb1/Sfpq/Rpsa/Rtn4/Ddx3x
GO:0098542	defense response to other organism	132	0.690922	2.28087	0.000123244	0.0199575	0.0180449	tags=33%, list=10%, signal=31%	B2m/C1qa/C1qc/Ifit1/Ccl5/Oasl2/Lgals9/Grn/Apoe/Irf7/Ly6e/Ifit3/Mpeg1/Bst2/Isg15/Axl/Rps19/Rtp4/C1qb/Tyrobp/Cotl1/Fcer1g/Lamp2/Ly86/Ifitm3/Cd74/Actr3/Aqp4/Mapkapk2/S100a9/Lypd8/Csf1r/Trem2/Defa40/Lamp1/Trim32/Ifngr2/Rps6kb1/Rab14/Sfpq/Rpsa/Rtn4/Ddx3x
GO:0140546	defense response to symbiont	116	0.697398	2.26398	0.000126088	0.0199575	0.0180449	tags=34%, list=10%, signal=32%	B2m/C1qa/C1qc/Ifit1/Ccl5/Oasl2/Lgals9/Grn/Apoe/Irf7/Ly6e/Ifit3/Mpeg1/Bst2/Isg15/Axl/Rps19/C1qb/Tyrobp/Fcer1g/Lamp2/Ly86/Ifitm3/Cd74/Actr3/Aqp4/Mapkapk2/S100a9/Csf1r/Trem2/Defa40/Lamp1/Trim32/Ifngr2/Rps6kb1/Sfpq/Rpsa/Rtn4/Ddx3x
GO:0009607	response to biotic stimulus	181	0.634381	2.16826	0.000116727	0.0199575	0.0180449	tags=28%, list=11%, signal=27%	B2m/C1qa/C1qc/Ifit1/Ccl5/Ifi27l2a/Oasl2/Lgals9/Grn/Apoe/Irf7/Ly6e/Ifit3/Mpeg1/Bst2/Isg15/Axl/Ddit3/Rps19/Rtp4/Laptm5/C1qb/Tyrobp/Cotl1/Fcer1g/Lamp2/Ly86/Npc2/Ifitm3/Cd74/Actr3/Aqp4/Mapkapk2/S100a9/Lypd8/Csf1r/Selenow/Trem2/Defa40/Lamp1/Trim32/Ifngr2/Rps6kb1/Rab14/Tigar/Sfpq/Rpsa/Rtn4/Ddx3x/Fbxo38
GO:0051707	response to other organism	174	0.631864	2.15112	0.000117509	0.0199575	0.0180449	tags=26%, list=10%, signal=26%	B2m/C1qa/C1qc/Ifit1/Ccl5/Ifi27l2a/Oasl2/Lgals9/Grn/Apoe/Irf7/Ly6e/Ifit3/Mpeg1/Bst2/Isg15/Axl/Rps19/Rtp4/C1qb/Tyrobp/Cotl1/Fcer1g/Lamp2/Ly86/Npc2/Ifitm3/Cd74/Actr3/Aqp4/Mapkapk2/S100a9/Lypd8/Csf1r/Selenow/Trem2/Defa40/Lamp1/Trim32/Ifngr2/Rps6kb1/Rab14/Sfpq/Rpsa/Rtn4/Ddx3x
GO:0043207	response to external biotic stimulus	175	0.631296	2.15003	0.00011744	0.0199575	0.0180449	tags=26%, list=10%, signal=26%	B2m/C1qa/C1qc/Ifit1/Ccl5/Ifi27l2a/Oasl2/Lgals9/Grn/Apoe/Irf7/Ly6e/Ifit3/Mpeg1/Bst2/Isg15/Axl/Rps19/Rtp4/C1qb/Tyrobp/Cotl1/Fcer1g/Lamp2/Ly86/Npc2/Ifitm3/Cd74/Actr3/Aqp4/Mapkapk2/S100a9/Lypd8/Csf1r/Selenow/Trem2/Defa40/Lamp1/Trim32/Ifngr2/Rps6kb1/Rab14/Sfpq/Rpsa/Rtn4/Ddx3x
GO:0006955	immune response	166	0.634172	2.14858	0.000118469	0.0199575	0.0180449	tags=27%, list=11%, signal=27%	B2m/C1qa/C1qc/Ifit1/Ccl5/Oasl2/Lgals9/Grn/Apoe/Irf7/Ly6e/Ifit3/Mpeg1/Fth1/Bst2/Isg15/Axl/Rps19/Laptm5/C1qb/Tyrobp/Fcer1g/Lamp2/Ly86/Ifitm3/Cd74/Actr3/Aqp4/Mapkapk2/S100a9/Csf1r/Trem2/Defa40/Lamp1/Trim32/Snx4/Ifngr2/Rps6kb1/Nppa/Supt6/Sfpq/Rpsa/Rtn4/Ddx3x/Fbxo38
GO:0002252	immune effector process	72	0.703356	2.14383	0.000135556	0.0199575	0.0180449	tags=32%, list=11%, signal=30%	B2m/C1qa/C1qc/Lgals9/Grn/Irf7/Bst2/Axl/Rps19/Laptm5/C1qb/Tyrobp/Fcer1g/Cd74/Mapkapk2/S100a9/Trem2/Lamp1/Snx4/Nppa/Supt6/Rtn4/Fbxo38
GO:0006952	defense response	192	0.622454	2.1357	0.00011632	0.0199575	0.0180449	tags=26%, list=11%, signal=26%	Ctss/B2m/C1qa/C1qc/Ifit1/Ccl5/Oasl2/Lgals9/Grn/Apoe/Irf7/Ly6e/Ifit3/Mpeg1/Bst2/Isg15/Axl/Rps19/Rtp4/Laptm5/C1qb/Tyrobp/Cotl1/Fcer1g/Lamp2/Pbxip1/Ly86/Ifitm3/Cd74/Actr3/Aqp4/Mapkapk2/S100a9/Lypd8/Csf1r/Trem2/Defa40/Lamp1/Trim32/Snx4/Mapk9/Ifngr2/Rps6kb1/Nppa/Rab14/Sfpq/Rpsa/Rtn4/Ddx3x/Ctnnbip1
GO:0044419	biological process involved in interspecies interaction between organisms	195	0.61221	2.10434	0.000115888	0.0199575	0.0180449	tags=24%, list=10%, signal=24%	B2m/C1qa/C1qc/Ifit1/Ccl5/Ifi27l2a/Oasl2/Lgals9/Grn/Apoe/Irf7/Ly6e/Ifit3/Mpeg1/Bst2/Isg15/Axl/Rps19/Rtp4/C1qb/Tyrobp/Cotl1/Fcer1g/Lamp2/Ly86/Npc2/Ifitm3/Cd74/Actr3/Aqp4/Mapkapk2/Ctsb/S100a9/Lypd8/Csf1r/Selenow/Trem2/Defa40/Lamp1/Trim32/Ifngr2/Rps6kb1/Rab14/Sfpq/Rpsa/Rtn4/Ddx3x
GO:0002697	regulation of immune effector process	47	0.72794	2.07351	0.000145033	0.0199575	0.0180449	tags=40%, list=11%, signal=37%	B2m/Lgals9/Grn/Bst2/Axl/Rps19/Laptm5/Tyrobp/Fcer1g/Cd74/Mapkapk2/S100a9/Trem2/Lamp1/Snx4/Nppa/Supt6/Rtn4/Fbxo38
GO:0009615	response to virus	50	0.718927	2.07017	0.000143719	0.0199575	0.0180449	tags=24%, list=3%, signal=24%	Ifit1/Ccl5/Ifi27l2a/Oasl2/Lgals9/Irf7/Ifit3/Bst2/Isg15/Rtp4/Npc2/Ifitm3
GO:0002443	leukocyte mediated immunity	45	0.731309	2.06863	0.000145709	0.0199575	0.0180449	tags=36%, list=11%, signal=33%	B2m/C1qa/C1qc/Lgals9/Irf7/Bst2/C1qb/Tyrobp/Fcer1g/Cd74/Trem2/Lamp1/Snx4/Nppa/Supt6/Fbxo38
GO:0051607	defense response to virus	35	0.756977	2.04849	0.000150898	0.0199575	0.0180449	tags=26%, list=3%, signal=25%	Ifit1/Ccl5/Oasl2/Irf7/Ifit3/Bst2/Isg15/Rtp4/Ifitm3
GO:0019882	antigen processing and presentation	16	0.865943	2.0061	0.000169405	0.0199575	0.0180449	tags=50%, list=4%, signal=49%	Ctss/B2m/Mpeg1/Psmb8/Lgmn/Ctsl/Fcer1g/Cd74
GO:0009605	response to external stimulus	263	0.569152	2.00571	0.000111198	0.0199575	0.0180449	tags=21%, list=10%, signal=21%	Ctss/B2m/C1qa/C1qc/Ifit1/Ccl5/Ifi27l2a/Oasl2/Lgals9/Grn/Apoe/Irf7/Ly6e/Ifit3/Mpeg1/Bst2/Lgmn/Isg15/Axl/Cd9/Rps19/Rtp4/C1qb/Tyrobp/Cotl1/Fcer1g/Lamp2/Ly86/Npc2/Mbd2/Ifitm3/Cd74/Actr3/Aqp4/Mapkapk2/S100a9/Lypd8/Csf1r/Selenow/Trem2/Defa40/Atp8a2/Lamp1/Trim32/Snx4/Ifngr2/Rps6kb1/Nppa/Mycbp2/Rab14/Sfpq/Rpsa/Rtn4/Ddx3x
GO:0002376	immune system process	262	0.568739	2.00379	0.000111297	0.0199575	0.0180449	tags=24%, list=11%, signal=24%	Ctss/B2m/C1qa/C1qc/Ifit1/Ccl5/Oasl2/Lgals9/Grn/Apoe/Irf7/Ly6e/Ifit3/Rps24/Mpeg1/Fth1/Psmb8/Bst2/Lgmn/Isg15/Axl/Actb/Cd9/Rps19/Laptm5/C1qb/Tyrobp/Ctsl/Fcer1g/Lamp2/Ly86/Ifitm3/Cd74/Actr3/Rpl22/Aqp4/Ikbkb/Mapkapk2/S100a9/Csf1r/Podxl/Selenow/Trem2/Mynn/Defa40/Lamp1/Trim32/Snx4/Crip3/Ptms/Ifngr2/Rps6kb1/Nppa/Supt6/Sfpq/Pafah1b1/Arid4a/Rpsa/Rtn4/Ddx3x/Fbxo38/Ctnnbip1
GO:0002698	negative regulation of immune effector process	15	0.874345	1.99858	0.000170678	0.0199575	0.0180449	tags=33%, list=2%, signal=33%	Lgals9/Grn/Bst2/Axl/Rps19
GO:1903900	regulation of viral life cycle	15	0.871063	1.99108	0.000170678	0.0199575	0.0180449	tags=47%, list=4%, signal=45%	Ccl5/Oasl2/Bst2/Isg15/Axl/Ifitm3/Cd74
GO:0002449	lymphocyte mediated immunity	29	0.763758	1.98867	0.000156495	0.0199575	0.0180449	tags=41%, list=11%, signal=38%	B2m/C1qa/C1qc/Lgals9/Irf7/C1qb/Fcer1g/Cd74/Trem2/Lamp1/Supt6/Fbxo38
GO:0030098	lymphocyte differentiation	38	0.721699	1.98255	0.000148743	0.0199575	0.0180449	tags=24%, list=4%, signal=23%	B2m/Lgals9/Axl/Actb/Laptm5/Ctsl/Fcer1g/Cd74/Rpl22
GO:0032103	positive regulation of response to external stimulus	76	0.643676	1.97673	0.000134336	0.0199575	0.0180449	tags=30%, list=10%, signal=28%	Ctss/Ccl5/Lgals9/Grn/Irf7/Lgmn/Rps19/Tyrobp/Fcer1g/Lamp2/Ly86/Cd74/Mapkapk2/S100a9/Csf1r/Trem2/Lamp1/Trim32/Snx4/Nppa/Sfpq/Rtn4/Ddx3x
GO:1903131	mononuclear cell differentiation	47	0.693952	1.9767	0.000145033	0.0199575	0.0180449	tags=26%, list=7%, signal=24%	B2m/C1qc/Lgals9/Axl/Actb/Laptm5/Ctsl/Fcer1g/Cd74/Rpl22/Csf1r/Trem2
GO:0050900	leukocyte migration	44	0.69954	1.97191	0.000145964	0.0199575	0.0180449	tags=32%, list=11%, signal=29%	Ccl5/Lgals9/Lgmn/Cd9/Rps19/Fcer1g/Cd74/S100a9/Csf1r/Podxl/Trem2/Pafah1b1/Rtn4/Ppib
GO:0002274	myeloid leukocyte activation	33	0.734788	1.95979	0.000152999	0.0199575	0.0180449	tags=33%, list=9%, signal=31%	C1qa/Ccl5/Lgals9/Grn/Tyrobp/Fcer1g/Csf1r/Trem2/Snx4/Ifngr2/Nppa
GO:0050729	positive regulation of inflammatory response	23	0.785334	1.94886	0.000162417	0.0199575	0.0180449	tags=43%, list=9%, signal=40%	Ctss/Ccl5/Grn/Rps19/Fcer1g/S100a9/Csf1r/Trem2/Snx4/Nppa
GO:0002831	regulation of response to biotic stimulus	68	0.645447	1.94796	0.000136818	0.0199575	0.0180449	tags=31%, list=11%, signal=29%	Ccl5/Lgals9/Grn/Apoe/Irf7/Isg15/Rps19/Tyrobp/Lamp2/Ly86/Cd74/Mapkapk2/S100a9/Trem2/Lamp1/Trim32/Tigar/Sfpq/Rtn4/Ddx3x/Fbxo38
GO:0050776	regulation of immune response	97	0.61345	1.94746	0.000129333	0.0199575	0.0180449	tags=26%, list=11%, signal=24%	B2m/C1qa/C1qc/Lgals9/Grn/Apoe/Irf7/Isg15/Rps19/Laptm5/C1qb/Tyrobp/Fcer1g/Lamp2/Cd74/Mapkapk2/S100a9/Trem2/Lamp1/Trim32/Supt6/Sfpq/Rtn4/Ddx3x/Fbxo38
GO:0016064	immunoglobulin mediated immune response	13	0.879318	1.94593	0.000175039	0.0199575	0.0180449	tags=62%, list=9%, signal=56%	C1qa/C1qc/Irf7/C1qb/Fcer1g/Cd74/Trem2/Supt6
GO:0019724	B cell mediated immunity	13	0.879318	1.94593	0.000175039	0.0199575	0.0180449	tags=62%, list=9%, signal=56%	C1qa/C1qc/Irf7/C1qb/Fcer1g/Cd74/Trem2/Supt6
GO:0050727	regulation of inflammatory response	45	0.686547	1.94201	0.000145709	0.0199575	0.0180449	tags=27%, list=9%, signal=25%	Ctss/Ccl5/Lgals9/Grn/Apoe/Rps19/Fcer1g/S100a9/Csf1r/Trem2/Snx4/Nppa
GO:0032602	chemokine production	11	0.902578	1.92793	0.000178094	0.0199575	0.0180449	tags=64%, list=9%, signal=58%	Ccl5/Lgals9/Cd74/Csf1r/Trem2/Trim32/Mapk9
GO:0032642	regulation of chemokine production	11	0.902578	1.92793	0.000178094	0.0199575	0.0180449	tags=64%, list=9%, signal=58%	Ccl5/Lgals9/Cd74/Csf1r/Trem2/Trim32/Mapk9
GO:0019221	cytokine-mediated signaling pathway	42	0.687539	1.92267	0.000146477	0.0199575	0.0180449	tags=48%, list=15%, signal=41%	Ccl5/Oasl2/Irf7/Isg15/Axl/Laptm5/Fcer1g/Ifitm3/Cd74/Ikbkb/Rnf113a2/Csf1r/Trem2/Trim32/Ifngr2/Pafah1b1/Rack1/Tmsb4x/Stat3/Hax1
GO:0031349	positive regulation of defense response	65	0.640153	1.92178	0.000137817	0.0199575	0.0180449	tags=32%, list=10%, signal=30%	Ctss/Ccl5/Lgals9/Grn/Irf7/Rps19/Tyrobp/Fcer1g/Lamp2/Cd74/Mapkapk2/S100a9/Csf1r/Trem2/Lamp1/Trim32/Snx4/Nppa/Sfpq/Rtn4/Ddx3x
GO:0009617	response to bacterium	71	0.627163	1.90687	0.000136277	0.0199575	0.0180449	tags=25%, list=10%, signal=24%	B2m/Ifit1/Lgals9/Grn/Ifit3/Mpeg1/Isg15/Axl/Rps19/Fcer1g/Ly86/Mapkapk2/Lypd8/Selenow/Trem2/Defa40/Rps6kb1/Rab14
GO:0045824	negative regulation of innate immune response	10	0.903709	1.89672	0.000180018	0.0199575	0.0180449	tags=40%, list=2%, signal=39%	Lgals9/Grn/Isg15/Rps19
GO:0032722	positive regulation of chemokine production	10	0.901109	1.89126	0.000180018	0.0199575	0.0180449	tags=60%, list=9%, signal=55%	Ccl5/Lgals9/Cd74/Csf1r/Trim32/Mapk9
GO:0006954	inflammatory response	90	0.600158	1.88596	0.000130497	0.0199575	0.0180449	tags=27%, list=11%, signal=25%	Ctss/C1qa/Ccl5/Lgals9/Grn/Apoe/Axl/Rps19/Tyrobp/Fcer1g/Lamp2/Pbxip1/Ly86/Mapkapk2/S100a9/Csf1r/Trem2/Snx4/Mapk9/Ifngr2/Nppa/Rtn4/Ddx3x/Ctnnbip1
GO:0032101	regulation of response to external stimulus	126	0.57418	1.88305	0.000124254	0.0199575	0.0180449	tags=21%, list=10%, signal=21%	Ctss/Ccl5/Lgals9/Grn/Apoe/Irf7/Lgmn/Isg15/Cd9/Rps19/Tyrobp/Fcer1g/Lamp2/Ly86/Cd74/Mapkapk2/S100a9/Csf1r/Trem2/Lamp1/Trim32/Snx4/Nppa/Mycbp2/Sfpq/Rtn4/Ddx3x
GO:0031347	regulation of defense response	97	0.586312	1.86131	0.000129333	0.0199575	0.0180449	tags=24%, list=10%, signal=22%	Ctss/Ccl5/Lgals9/Grn/Apoe/Irf7/Isg15/Rps19/Tyrobp/Fcer1g/Lamp2/Cd74/Mapkapk2/S100a9/Csf1r/Trem2/Lamp1/Trim32/Snx4/Nppa/Sfpq/Rtn4/Ddx3x
GO:0045088	regulation of innate immune response	54	0.635605	1.8546	0.000141945	0.0199575	0.0180449	tags=31%, list=10%, signal=29%	Lgals9/Grn/Apoe/Irf7/Isg15/Rps19/Tyrobp/Lamp2/Cd74/Mapkapk2/S100a9/Trem2/Lamp1/Trim32/Sfpq/Rtn4/Ddx3x
GO:0071345	cellular response to cytokine stimulus	99	0.569023	1.81147	0.000128783	0.0199575	0.0180449	tags=34%, list=17%, signal=30%	Ifit1/Ccl5/Oasl2/Irf7/Ifit3/Isg15/Axl/Laptm5/Fcer1g/Ifitm3/Cd74/Actr3/Aqp4/Ikbkb/Rplp0/Rnf113a2/Csf1r/Trem2/Mynn/Trim32/Ifngr2/Rps6kb1/Pafah1b1/Pmm1/Rack1/Spock2/Tmsb4x/Stat3/Enah/Hax1/Adam23/Kdm5b/Coro1a/Evl
GO:0002682	regulation of immune system process	168	0.508276	1.72434	0.000118175	0.0199575	0.0180449	tags=21%, list=11%, signal=21%	B2m/C1qa/C1qc/Ccl5/Lgals9/Grn/Apoe/Irf7/Bst2/Lgmn/Isg15/Axl/Actb/Cd9/Rps19/Laptm5/C1qb/Tyrobp/Fcer1g/Lamp2/Cd74/Mapkapk2/S100a9/Csf1r/Trem2/Mynn/Lamp1/Trim32/Snx4/Nppa/Supt6/Sfpq/Rtn4/Ddx3x/Fbxo38/Ctnnbip1
GO:0002684	positive regulation of immune system process	120	0.547932	1.78724	0.000250689	0.0261594	0.0236524	tags=24%, list=11%, signal=23%	B2m/C1qa/C1qc/Ccl5/Lgals9/Irf7/Lgmn/Axl/Actb/Rps19/Laptm5/C1qb/Tyrobp/Fcer1g/Lamp2/Cd74/Mapkapk2/S100a9/Csf1r/Trem2/Lamp1/Trim32/Snx4/Nppa/Sfpq/Rtn4/Ddx3x/Fbxo38/Ctnnbip1
GO:0034097	response to cytokine	113	0.542318	1.75698	0.000252048	0.0261594	0.0236524	tags=33%, list=17%, signal=29%	Ifit1/Ccl5/Oasl2/Irf7/Ifit3/Bst2/Isg15/Axl/Laptm5/Fcer1g/Ifitm3/Cd74/Actr3/Aqp4/Ikbkb/Rplp0/Mapkapk2/Rnf113a2/Csf1r/Trem2/Mynn/Map4k3/Trim32/Ifngr2/Rps6kb1/Pafah1b1/Pmm1/Rack1/Spock2/Tmsb4x/Stat3/Enah/Hax1/Adam23/Kdm5b/Coro1a/Evl
GO:1901652	response to peptide	117	0.538668	1.75066	0.000251984	0.0261594	0.0236524	tags=32%, list=17%, signal=29%	Ifit1/Ccl5/Oasl2/Irf7/Ifit3/Bst2/Isg15/Axl/Laptm5/Fcer1g/Ifitm3/Cd74/Actr3/Aqp4/Ikbkb/Rplp0/Mapkapk2/Rnf113a2/Csf1r/Trem2/Mynn/Map4k3/Trim32/Ifngr2/Rps6kb1/Pafah1b1/Pmm1/Rack1/Spock2/Tmsb4x/Stat3/Enah/Hax1/Klf15/Adam23/Kdm5b/Coro1a/Evl
GO:0001816	cytokine production	97	0.555768	1.76434	0.000258665	0.0262869	0.0237677	tags=22%, list=10%, signal=20%	B2m/Ccl5/Lgals9/Irf7/Bst2/Isg15/Axl/Ddit3/Laptm5/Tyrobp/Fcer1g/Cd74/Aqp4/Mapkapk2/Csf1r/Trem2/Mynn/Trim32/Mapk9/Rtn4/Ddx3x
GO:0050778	positive regulation of immune response	78	0.600346	1.85023	0.000267415	0.0266215	0.0240703	tags=27%, list=11%, signal=25%	B2m/C1qa/C1qc/Lgals9/Irf7/Rps19/Laptm5/C1qb/Tyrobp/Fcer1g/Lamp2/Cd74/Mapkapk2/S100a9/Trem2/Lamp1/Trim32/Sfpq/Rtn4/Ddx3x/Fbxo38
GO:0002250	adaptive immune response	34	0.718366	1.93053	0.000303859	0.0285079	0.0257759	tags=24%, list=4%, signal=23%	B2m/C1qa/C1qc/Irf7/Mpeg1/C1qb/Fcer1g/Cd74
GO:0097529	myeloid leukocyte migration	31	0.727478	1.91794	0.000309741	0.0285079	0.0257759	tags=39%, list=11%, signal=35%	Ccl5/Lgmn/Cd9/Rps19/Fcer1g/Cd74/S100a9/Csf1r/Trem2/Pafah1b1/Rtn4/Ppib
GO:0030217	T cell differentiation	32	0.708722	1.88082	0.000307125	0.0285079	0.0257759	tags=22%, list=4%, signal=21%	B2m/Lgals9/Actb/Ctsl/Fcer1g/Cd74/Rpl22
GO:0019058	viral life cycle	41	0.675356	1.87943	0.000294247	0.0285079	0.0257759	tags=22%, list=5%, signal=21%	Ccl5/Oasl2/Apoe/Bst2/Isg15/Axl/Ifitm3/Cd74/Ctsb
GO:0002367	cytokine production involved in immune response	14	0.841952	1.89208	0.00034632	0.0303403	0.0274327	tags=50%, list=5%, signal=48%	B2m/Bst2/Axl/Laptm5/Fcer1g/Cd74/Mapkapk2
GO:0002718	regulation of cytokine production involved in immune response	14	0.841952	1.89208	0.00034632	0.0303403	0.0274327	tags=50%, list=5%, signal=48%	B2m/Bst2/Axl/Laptm5/Fcer1g/Cd74/Mapkapk2
GO:0009410	response to xenobiotic stimulus	58	-0.537805	-1.88746	0.000348311	0.0303403	0.0274327	tags=36%, list=18%, signal=31%	Cbr1/Aip/Map1b/Aldh2/Hsp90aa1/Atp1a3/Atp1a1/Sod2/Ncam1/Pam/Abat/Prnp/Lrp8/Uqcrc2/Slc6a11/Add3/Gstm1/Arnt2/Gnas/Hspa8/Sst
GO:0048002	antigen processing and presentation of peptide antigen	11	0.886415	1.8934	0.000356189	0.0304823	0.0275611	tags=73%, list=7%, signal=68%	Ctss/B2m/Mpeg1/Lgmn/Ctsl/Fcer1g/Cd74/Trem2
GO:0019884	antigen processing and presentation of exogenous antigen	7	0.959847	1.86577	0.000375869	0.0310753	0.0280973	tags=86%, list=4%, signal=83%	Ctss/B2m/Mpeg1/Lgmn/Fcer1g/Cd74
GO:0002478	antigen processing and presentation of exogenous peptide antigen	6	0.96651	1.81224	0.000379291	0.0310753	0.0280973	tags=100%, list=4%, signal=97%	Ctss/B2m/Mpeg1/Lgmn/Fcer1g/Cd74
GO:0001817	regulation of cytokine production	95	0.557571	1.76389	0.000388601	0.0310753	0.0280973	tags=22%, list=10%, signal=21%	B2m/Ccl5/Lgals9/Irf7/Bst2/Isg15/Axl/Ddit3/Laptm5/Tyrobp/Fcer1g/Cd74/Aqp4/Mapkapk2/Csf1r/Trem2/Mynn/Trim32/Mapk9/Rtn4/Ddx3x
GO:0002548	monocyte chemotaxis	5	0.96882	1.74141	0.000385802	0.0310753	0.0280973	tags=60%, list=2%, signal=59%	Ccl5/Lgmn/Rps19
GO:0050865	regulation of cell activation	74	0.590668	1.80831	0.000404204	0.031626	0.0285952	tags=19%, list=7%, signal=18%	B2m/Ccl5/Lgals9/Grn/Apoe/Axl/Actb/Cd9/Laptm5/Tyrobp/Fcer1g/Cd74/Csf1r/Trem2
GO:0098703	calcium ion import across plasma membrane	5	-0.932139	-1.76313	0.000414938	0.031626	0.0285952	tags=60%, list=6%, signal=57%	Prnp/Cacna1a/Ppp3r1
GO:1902656	calcium ion import into cytosol	5	-0.932139	-1.76313	0.000414938	0.031626	0.0285952	tags=60%, list=6%, signal=57%	Prnp/Cacna1a/Ppp3r1
GO:0050792	regulation of viral process	21	0.77943	1.90709	0.000492935	0.036338	0.0328557	tags=33%, list=4%, signal=32%	Ccl5/Oasl2/Bst2/Isg15/Axl/Ifitm3/Cd74
GO:0001959	regulation of cytokine-mediated signaling pathway	21	0.778	1.90359	0.000492935	0.036338	0.0328557	tags=48%, list=10%, signal=43%	Ccl5/Irf7/Isg15/Axl/Laptm5/Cd74/Rnf113a2/Trem2/Trim32/Pafah1b1
GO:0010257	NADH dehydrogenase complex assembly	21	-0.668826	-1.87317	0.000510725	0.036338	0.0328557	tags=52%, list=21%, signal=42%	Ndufb1/Ndufa6/Ndufa2/Ndufb5/Ndufb11/Ndufa12/Ndufs3/Ndufs8/Ndufaf6/Ndufa1/Ndufa3
GO:0032981	mitochondrial respiratory chain complex I assembly	21	-0.668826	-1.87317	0.000510725	0.036338	0.0328557	tags=52%, list=21%, signal=42%	Ndufb1/Ndufa6/Ndufa2/Ndufb5/Ndufb11/Ndufa12/Ndufs3/Ndufs8/Ndufaf6/Ndufa1/Ndufa3
GO:0046928	regulation of neurotransmitter secretion	22	-0.629284	-1.78036	0.000514007	0.036338	0.0328557	tags=41%, list=20%, signal=33%	Baiap3/Stx1a/Gpr158/Syn1/Ncs1/Npy/Cacna1a/Ntrk2/Syt4
GO:0002832	negative regulation of response to biotic stimulus	13	0.85595	1.89421	0.000525118	0.0365932	0.0330864	tags=31%, list=2%, signal=30%	Lgals9/Grn/Isg15/Rps19
GO:0048584	positive regulation of response to stimulus	306	0.430732	1.53269	0.000545792	0.0374982	0.0339046	tags=16%, list=11%, signal=17%	Ctss/B2m/C1qa/C1qc/Ccl5/Lgals9/Grn/Apoe/Irf7/Lgmn/Axl/Ddit3/Actb/Rps19/Laptm5/Ctsd/C1qb/Tyrobp/Fcer1g/Lamp2/Pbxip1/Ly86/Mbd2/Rps12/Cd74/Ikbkb/Mapkapk2/S100a9/Csf1r/Trem2/Styxl1/Lamp1/Trim32/Hint1/Snx4/Sall1/Agap2/Mapk9/Huwe1/Rps6kb1/Nppa/Tigar/Sfpq/Pafah1b1/Rtn4/Sec13/Gid8/Ddx3x/Fbxo38
GO:0007269	neurotransmitter secretion	39	-0.568672	-1.83739	0.000610501	0.0407948	0.0368853	tags=38%, list=21%, signal=31%	Psen1/Baiap3/Stx1a/Syngr3/Vamp2/Syn2/Gpr158/Syn1/Ncs1/Snap47/Npy/Cacna1a/Sv2a/Ntrk2/Syt4
GO:0099643	signal release from synapse	39	-0.568672	-1.83739	0.000610501	0.0407948	0.0368853	tags=38%, list=21%, signal=31%	Psen1/Baiap3/Stx1a/Syngr3/Vamp2/Syn2/Gpr158/Syn1/Ncs1/Snap47/Npy/Cacna1a/Sv2a/Ntrk2/Syt4
GO:0001775	cell activation	125	0.515524	1.68829	0.000623908	0.0411274	0.037186	tags=18%, list=9%, signal=18%	B2m/C1qa/Ccl5/Lgals9/Grn/Apoe/Axl/Actb/Cd9/Laptm5/Tyrobp/Ctsl/Fcer1g/Cd74/Rpl22/Csf1r/Trem2/Lamp1/Snx4/Crip3/Ifngr2/Nppa/Supt6
GO:0042742	defense response to bacterium	25	0.748495	1.89541	0.000638264	0.0415127	0.0375344	tags=44%, list=10%, signal=40%	B2m/Lgals9/Grn/Mpeg1/Isg15/Rps19/Fcer1g/Lypd8/Trem2/Defa40/Rab14
GO:0006959	humoral immune response	18	0.810632	1.92014	0.000841893	0.0436889	0.039502	tags=50%, list=7%, signal=47%	B2m/C1qa/C1qc/Ccl5/Rps19/C1qb/S100a9/Trem2/Defa40
GO:0042116	macrophage activation	18	0.809105	1.91652	0.000841893	0.0436889	0.039502	tags=39%, list=9%, signal=36%	C1qa/Lgals9/Grn/Tyrobp/Csf1r/Trem2/Ifngr2
GO:0051952	regulation of amine transport	25	-0.643581	-1.87891	0.000803213	0.0436889	0.039502	tags=36%, list=9%, signal=33%	Nr3c1/Rgs2/Abat/Cacna1a/Sv2a/Dpysl2/Pcp4/Syt4/Cartpt
GO:0030534	adult behavior	25	-0.642718	-1.8764	0.000803213	0.0436889	0.039502	tags=40%, list=15%, signal=34%	Aldh2/Efnb3/Atp1a3/Abhd12/Agrp/Mapt/Npy/Cacna1a/Tuba1a/Cartpt
GO:0015837	amine transport	26	-0.635126	-1.8762	0.000805585	0.0436889	0.039502	tags=35%, list=9%, signal=32%	Nr3c1/Rgs2/Abat/Cacna1a/Sv2a/Dpysl2/Pcp4/Syt4/Cartpt
GO:0002703	regulation of leukocyte mediated immunity	29	0.709652	1.84779	0.000782473	0.0436889	0.039502	tags=38%, list=11%, signal=34%	B2m/Lgals9/Bst2/Tyrobp/Fcer1g/Trem2/Lamp1/Snx4/Nppa/Supt6/Fbxo38
GO:0033108	mitochondrial respiratory chain complex assembly	28	-0.611778	-1.83224	0.000826902	0.0436889	0.039502	tags=46%, list=21%, signal=37%	Ndufb1/Higd2a/Ndufa6/Ndufa2/Ndufb5/Ndufb11/Ndufa12/Cox7a2/Ndufs3/Ndufs8/Ndufaf6/Ndufa1/Ndufa3
GO:0034340	response to type I interferon	8	0.91343	1.82763	0.0007357	0.0436889	0.039502	tags=50%, list=3%, signal=48%	Oasl2/Irf7/Isg15/Ifitm3
GO:0060337	type I interferon-mediated signaling pathway	8	0.91343	1.82763	0.0007357	0.0436889	0.039502	tags=50%, list=3%, signal=48%	Oasl2/Irf7/Isg15/Ifitm3
GO:0071357	cellular response to type I interferon	8	0.91343	1.82763	0.0007357	0.0436889	0.039502	tags=50%, list=3%, signal=48%	Oasl2/Irf7/Isg15/Ifitm3
GO:0032102	negative regulation of response to external stimulus	47	0.637066	1.81466	0.000725163	0.0436889	0.039502	tags=13%, list=2%, signal=13%	Lgals9/Grn/Apoe/Isg15/Cd9/Rps19
GO:0022037	metencephalon development	29	-0.599	-1.81138	0.000830565	0.0436889	0.039502	tags=45%, list=24%, signal=35%	Usp9x/Sdf4/Mdk/Psen1/Map2k1/Glud1/L1cam/Mtpn/Abat/Cacna1a/Tuba1a/Hspa5/Hspa8
GO:0045071	negative regulation of viral genome replication	6	0.963181	1.806	0.000758581	0.0436889	0.039502	tags=83%, list=3%, signal=81%	Ccl5/Oasl2/Bst2/Isg15/Ifitm3
GO:0042119	neutrophil activation	6	0.963093	1.80584	0.000758581	0.0436889	0.039502	tags=67%, list=3%, signal=65%	Ccl5/Grn/Tyrobp/Fcer1g
GO:0021549	cerebellum development	28	-0.60245	-1.8043	0.000826902	0.0436889	0.039502	tags=46%, list=24%, signal=36%	Usp9x/Sdf4/Mdk/Psen1/Map2k1/Glud1/L1cam/Mtpn/Abat/Cacna1a/Tuba1a/Hspa5/Hspa8
GO:0009199	ribonucleoside triphosphate metabolic process	66	-0.495426	-1.79173	0.000731261	0.0436889	0.039502	tags=38%, list=21%, signal=31%	Ndufv3/Psen1/Map2k1/Ndufb1/Ddit4/Ndufa6/Ndufa2/Ndufb5/Ndufb11/Ogt/Gpi1/Atp5pb/Ndufa12/Ppp2ca/Slc25a12/Aldoc/Ndufs3/Ndufs8/Nme2/Atp1b1/Ndufa1/Ndufa3/Pgk1/Eno2/Hspa8
GO:0009205	purine ribonucleoside triphosphate metabolic process	66	-0.495426	-1.79173	0.000731261	0.0436889	0.039502	tags=38%, list=21%, signal=31%	Ndufv3/Psen1/Map2k1/Ndufb1/Ddit4/Ndufa6/Ndufa2/Ndufb5/Ndufb11/Ogt/Gpi1/Atp5pb/Ndufa12/Ppp2ca/Slc25a12/Aldoc/Ndufs3/Ndufs8/Nme2/Atp1b1/Ndufa1/Ndufa3/Pgk1/Eno2/Hspa8
GO:0019886	antigen processing and presentation of exogenous peptide antigen via MHC class II	5	0.966004	1.73635	0.000771605	0.0436889	0.039502	tags=100%, list=4%, signal=97%	Ctss/B2m/Lgmn/Fcer1g/Cd74
GO:0015980	energy derivation by oxidation of organic compounds	87	-0.436049	-1.65575	0.00083647	0.0436889	0.039502	tags=41%, list=26%, signal=32%	Uqcrb/Vcp/Aco2/Mdh1/Pomc/Ppp1cb/Ndufv3/Ndufb1/Pink1/Ndufa6/Ndufa2/Gabarapl1/Mdh2/Uqcr11/Ndufb5/Ndufb11/Atp5pb/Slc25a23/Ndufa12/Ppp1ca/Cox7a2/Cox6c/Cox5a/Sod2/Slc25a12/Epm2aip1/Ndufs3/Ndufs8/Ptges3/Cox4i1/Gaa/Ndufa1/Ndufa3/Uqcrc2/Cox7b/Gnas
GO:0002833	positive regulation of response to biotic stimulus	49	0.624899	1.79083	0.000866426	0.0444887	0.0402252	tags=35%, list=11%, signal=32%	Lgals9/Grn/Irf7/Rps19/Tyrobp/Lamp2/Ly86/Cd74/Mapkapk2/S100a9/Trem2/Lamp1/Trim32/Sfpq/Rtn4/Ddx3x/Fbxo38
GO:0014047	glutamate secretion	10	-0.820698	-1.88674	0.000899483	0.0452338	0.0408989	tags=50%, list=11%, signal=45%	Gja1/Nr3c1/Dpysl2/Ntrk2/Syt4
GO:0045069	regulation of viral genome replication	11	0.872994	1.86474	0.000890472	0.0452338	0.0408989	tags=45%, list=3%, signal=44%	Ccl5/Oasl2/Bst2/Isg15/Ifitm3
GO:0002700	regulation of production of molecular mediator of immune response	22	0.759429	1.87388	0.000981836	0.0459063	0.0415069	tags=41%, list=10%, signal=37%	B2m/Bst2/Axl/Laptm5/Fcer1g/Cd74/Mapkapk2/Supt6/Rtn4
GO:0060759	regulation of response to cytokine stimulus	23	0.753659	1.87025	0.000974501	0.0459063	0.0415069	tags=43%, list=10%, signal=40%	Ccl5/Irf7/Isg15/Axl/Laptm5/Cd74/Rnf113a2/Trem2/Trim32/Pafah1b1
GO:0002460	adaptive immune response based on somatic recombination of immune receptors built from immunoglobulin superfamily domains	26	0.730585	1.86277	0.000955718	0.0459063	0.0415069	tags=38%, list=11%, signal=35%	B2m/C1qa/C1qc/Irf7/C1qb/Fcer1g/Cd74/Trem2/Supt6/Fbxo38
GO:0001819	positive regulation of cytokine production	65	0.593946	1.78306	0.000964719	0.0459063	0.0415069	tags=26%, list=10%, signal=24%	B2m/Ccl5/Lgals9/Irf7/Isg15/Ddit3/Laptm5/Tyrobp/Fcer1g/Cd74/Mapkapk2/Csf1r/Trem2/Trim32/Mapk9/Rtn4/Ddx3x
GO:0006091	generation of precursor metabolites and energy	112	-0.422383	-1.67123	0.000962927	0.0459063	0.0415069	tags=40%, list=18%, signal=35%	Uqcrb/Pgam1/Vcp/Aco2/Mdh1/Pomc/Ppp1cb/Ndufv3/Psen1/Ndufb1/Pink1/Ddit4/Ndufa6/Ndufa2/Gabarapl1/Mdh2/Uqcr11/Ndufb5/Ndufb11/Ogt/Gpi1/Atp5pb/Slc25a23/Ndufa12/Ppp1ca/Cox7a2/Cox6c/Cox5a/Sod2/Ppp2ca/Slc25a12/Epm2aip1/Aldoc/Ndufs3/Ndufs8/Ptges3/Cox4i1/Gaa/Ndufa1/Ndufa3/Uqcrc2/Cox7b/Pgk1/Gnas/Eno2
GO:0090025	regulation of monocyte chemotaxis	4	0.971385	1.66794	0.00096581	0.0459063	0.0415069	tags=50%, list=1%, signal=49%	Ccl5/Lgmn
GO:0090026	positive regulation of monocyte chemotaxis	4	0.971385	1.66794	0.00096581	0.0459063	0.0415069	tags=50%, list=1%, signal=49%	Ccl5/Lgmn
GO:0098660	inorganic ion transmembrane transport	120	-0.409161	-1.63564	0.000988142	0.0459063	0.0415069	tags=28%, list=16%, signal=26%	P2ry12/Gabra1/Vamp2/Gabre/Cx3cl1/Atp5pb/Ank3/Atp1a3/Slc25a23/Nol3/Atp2b3/Fkbp1a/Gabra2/Atp1a1/Calm1/Gabrb1/Cacnb3/Slc25a12/Ndufs3/Ncs1/Ndufs8/Atp6v0b/Tusc3/Prnp/Cacna1a/Atp1b1/Ppp3r1/Smdt1/Slc25a4/Slc6a11/Dbi/Gnb2/Fhl1/Gal
GO:0055017	cardiac muscle tissue growth	21	-0.656138	-1.83764	0.00102145	0.0461355	0.0417142	tags=57%, list=12%, signal=51%	Mapk1/Mapk14/Map2k4/Fdps/Gja1/Ncam1/Nr3c1/Rgs2/Slc25a4/Prkar1a/Sorbs2/Hdac2
GO:0060419	heart growth	21	-0.656138	-1.83764	0.00102145	0.0461355	0.0417142	tags=57%, list=12%, signal=51%	Mapk1/Mapk14/Map2k4/Fdps/Gja1/Ncam1/Nr3c1/Rgs2/Slc25a4/Prkar1a/Sorbs2/Hdac2
GO:0045321	leukocyte activation	112	0.522792	1.69254	0.00100946	0.0461355	0.0417142	tags=19%, list=9%, signal=18%	B2m/C1qa/Ccl5/Lgals9/Grn/Axl/Actb/Laptm5/Tyrobp/Ctsl/Fcer1g/Cd74/Rpl22/Csf1r/Trem2/Lamp1/Snx4/Crip3/Ifngr2/Nppa/Supt6
GO:0002440	production of molecular mediator of immune response	25	0.739547	1.87275	0.00111696	0.0482497	0.0436258	tags=36%, list=10%, signal=33%	B2m/Bst2/Axl/Laptm5/Fcer1g/Cd74/Mapkapk2/Supt6/Rtn4
GO:2000107	negative regulation of leukocyte apoptotic process	7	0.921769	1.79176	0.00112761	0.0482497	0.0436258	tags=57%, list=4%, signal=55%	Ccl5/Axl/Fcer1g/Cd74
GO:0036230	granulocyte activation	7	0.920755	1.78978	0.00112761	0.0482497	0.0436258	tags=57%, list=3%, signal=56%	Ccl5/Grn/Tyrobp/Fcer1g
GO:0009141	nucleoside triphosphate metabolic process	68	-0.481687	-1.75165	0.001114	0.0482497	0.0436258	tags=43%, list=26%, signal=33%	Pgam1/Vcp/Atp6v1b2/Oga/Ndufv3/Psen1/Map2k1/Ndufb1/Ddit4/Ndufa6/Ndufa2/Ndufb5/Ndufb11/Ogt/Gpi1/Atp5pb/Ndufa12/Ppp2ca/Slc25a12/Aldoc/Ndufs3/Ndufs8/Nme2/Atp1b1/Ndufa1/Ndufa3/Pgk1/Eno2/Hspa8
GO:0009144	purine nucleoside triphosphate metabolic process	68	-0.481687	-1.75165	0.001114	0.0482497	0.0436258	tags=43%, list=26%, signal=33%	Pgam1/Vcp/Atp6v1b2/Oga/Ndufv3/Psen1/Map2k1/Ndufb1/Ddit4/Ndufa6/Ndufa2/Ndufb5/Ndufb11/Ogt/Gpi1/Atp5pb/Ndufa12/Ppp2ca/Slc25a12/Aldoc/Ndufs3/Ndufs8/Nme2/Atp1b1/Ndufa1/Ndufa3/Pgk1/Eno2/Hspa8
GO:0002181	cytoplasmic translation	72	0.570165	1.73787	0.00108445	0.0482497	0.0436258	tags=47%, list=21%, signal=39%	Rps24/Rps19/Eif3c/Rps12/Rpl23a/Eif2s2/Rpl22/Rplp0/Eif2s3x/Rps26/Eif3i/Rpl13/Rps18/Rpl41/Rpl19/Rpl37a/Rpl4/Rps4x/Rpsa/Rpl35/Rps25/Rps13/Rpl5/Rpl12/Rps5/Rpl15/Rps10/Rps3/Fau/Eef2/Rps20/Rps15/Rplp1/Eif3b
GO:0006950	response to stress	456	0.394626	1.43482	0.00114967	0.0487658	0.0440924	tags=15%, list=11%, signal=17%	Ctss/B2m/C1qa/C1qc/Ifit1/Ccl5/Oasl2/Lgals9/Grn/Apoe/Irf7/Ly6e/Ifit3/Mpeg1/Bst2/Isg15/Axl/Ddit3/Actb/Cd9/Rps19/Rtp4/Laptm5/C1qb/Tyrobp/Cotl1/Ctsl/Fcer1g/Lamp2/Pbxip1/Ly86/Gabarap/Ifitm3/Gfap/Cd74/Actr3/Usp19/Aqp4/Mapkapk2/S100a9/Dnajb12/Smc3/Lypd8/Sem1/Csf1r/Selenow/Nr1h2/Trem2/Defa40/Lamp1/Trim32/Snx4/Mapk9/Huwe1/Ifngr2/Rps6kb1/Nppa/Swi5/Rab14/Tigar/Sfpq/Rpsa/Rtn4/Ddx3x/Ctnnbip1/Tbx3/Mybbp1a
GO:0002532	production of molecular mediator involved in inflammatory response	20	0.755453	1.82947	0.00116298	0.0489055	0.0442187	tags=45%, list=9%, signal=41%	Grn/Rps19/Fcer1g/Pbxip1/S100a9/Trem2/Snx4/Mapk9/Nppa

### Sheet: GSEA Targeted anxvsWT IBA1 ARC
ID	Description	setSize	enrichmentScore	NES	pvalue	p.adjust	qvalue	leading_edge	core_enrichment
M15514	REACTOME_TRANSMISSION_ACROSS_CHEMICAL_SYNAPSES	70	-0.62911	-2.29858	0.000364166	0.00497087	0.00359734	tags=43%, list=15%, signal=38%	Aldh2/Ap2m1/Gabra1/Vamp2/Syn2/Gabra2/Nsf/Calm1/Gabrb1/Syn1/Cacnb3/Hras/Ncald/Rasgrf1/Mapt/Abat/Gad1/Dlg4/Cacna1a/Tubb3/Ap2a2/Tubb4a/Camk1/Tuba1a/Slc6a11/Ache/Tuba4a/Prkar1a/Gnb2/Hspa8
M735	REACTOME_NEURONAL_SYSTEM	80	-0.57724	-2.16368	0.00038835	0.00497087	0.00359734	tags=45%, list=15%, signal=40%	Mapk1/Gng3/Prkar1b/Epb41l2/Stx1a/Rtn3/Aldh2/Ap2m1/Gabra1/Vamp2/Syn2/Gabra2/Nsf/Calm1/Gabrb1/Syn1/Cacnb3/Hras/Ncald/Rasgrf1/Mapt/Abat/Gad1/Dlg4/Cacna1a/Tubb3/Ap2a2/Tubb4a/Camk1/Tuba1a/Slc6a11/Ache/Tuba4a/Prkar1a/Gnb2/Hspa8
M2843	REACTOME_ACTIVATION_OF_NMDA_RECEPTORS_AND_POSTSYNAPTIC_EVENTS	25	-0.705616	-2.07361	0.000258065	0.00497087	0.00359734	tags=68%, list=10%, signal=62%	Tubb4b/Tuba1b/Camk2b/Nefl/Mapk1/Prkar1b/Calm1/Hras/Rasgrf1/Mapt/Dlg4/Tubb3/Tubb4a/Camk1/Tuba1a/Tuba4a/Prkar1a
M752	REACTOME_NEUROTRANSMITTER_RECEPTORS_AND_POSTSYNAPTIC_SIGNAL_TRANSMISSION	46	-0.615867	-2.06574	0.000314762	0.00497087	0.00359734	tags=59%, list=15%, signal=51%	Tubb4b/Tuba1b/Ap2s1/Camk2b/Nefl/Mapk1/Gng3/Prkar1b/Ap2m1/Gabra1/Gabra2/Nsf/Calm1/Gabrb1/Hras/Ncald/Rasgrf1/Mapt/Dlg4/Tubb3/Ap2a2/Tubb4a/Camk1/Tuba1a/Tuba4a/Prkar1a/Gnb2
M14635	GOBP_CYTOKINE_PRODUCTION_INVOLVED_IN_IMMUNE_RESPONSE	13	0.88127	1.95757	0.000358487	0.00497087	0.00359734	tags=54%, list=5%, signal=51%	B2m/H2-T23/Bst2/Axl/Laptm5/Cd74/Mapkapk2
M898	GOBP_CYTOKINE_MEDIATED_SIGNALING_PATHWAY	41	0.690204	1.92049	0.000149745	0.00497087	0.00359734	tags=39%, list=10%, signal=36%	Ccl5/Irf7/Isg15/Axl/Laptm5/Fcer1g/Ifitm3/Cd74/Ikbkb/Mapkapk2/Csf1r/Nr1h2/Trem2/Trim32/Ifngr2/Pafah1b1
M42535	WP_COMPLEMENT_SYSTEM_IN_NEURONAL_DEVELOPMENT_AND_PLASTICITY	10	0.902499	1.88747	0.000186811	0.00497087	0.00359734	tags=40%, list=2%, signal=39%	C1qa/C1qc/Axl/C1qb
M13156	GOBP_CYTOKINE_PRODUCTION	97	0.589161	1.8672	0.000130073	0.00497087	0.00359734	tags=20%, list=9%, signal=19%	H2-D1/B2m/Lgals9/H2-T23/Irf7/Bst2/Isg15/Axl/Ddit3/Laptm5/Tyrobp/Fcer1g/Cd74/Hmgb2/Mapkapk2/Csf1r/Trem2/Trim32/Mapk9
M11373	GOBP_POSITIVE_REGULATION_OF_CYTOKINE_PRODUCTION	67	0.597474	1.79826	0.000277894	0.00497087	0.00359734	tags=24%, list=9%, signal=23%	B2m/Lgals9/H2-T23/Irf7/Isg15/Ddit3/Laptm5/Tyrobp/Fcer1g/Cd74/Hmgb2/Mapkapk2/Csf1r/Trem2/Trim32/Mapk9
M10617	GOBP_INFLAMMATORY_RESPONSE	90	0.571057	1.79193	0.000263992	0.00497087	0.00359734	tags=24%, list=11%, signal=23%	C1qa/Ccl5/Lgals9/Grn/H2-T23/Apoe/Axl/Rps19/Tyrobp/Pbxip1/Ly86/Ikbkb/Hmgb2/Mapkapk2/S100a9/Csf1r/Trem2/Snx4/Mapk9/Ifngr2/Ddx3x/Ctnnbip1
M24845	GOBP_REGULATION_OF_POSTSYNAPTIC_MEMBRANE_NEUROTRANSMITTER_RECEPTOR_LEVELS	22	-0.67936	-1.92688	0.000755858	0.00879544	0.00636512	tags=41%, list=15%, signal=35%	Ap2m1/Hsp90aa1/Ogt/Hras/Dlg4/Ap2a2/Ppp3r1/Caly/Sst
M1060	REACTOME_CYTOKINE_SIGNALING_IN_IMMUNE_SYSTEM	135	0.506041	1.67336	0.000860903	0.00918296	0.00664556	tags=13%, list=6%, signal=13%	H2-D1/B2m/Ccl5/Lgals9/H2-T23/Irf7/Ifit3/Psmb8/Bst2/Isg15/Ifitm3/Eif2s2/Ikbkb/Rplp0/Eif2s3x/Mapkapk2/Sem1/Csf1r
M15741	GOBP_REGULATION_OF_RESPONSE_TO_CYTOKINE_STIMULUS	25	0.753689	1.91497	0.00114248	0.0112491	0.00814078	tags=48%, list=10%, signal=44%	Ccl5/Irf7/Isg15/Axl/Laptm5/Cd74/Ikbkb/Mapkapk2/Nr1h2/Trem2/Trim32/Pafah1b1
M15783	GOBP_RESPONSE_TO_CYTOKINE	106	0.525029	1.68402	0.00128452	0.0117442	0.00849909	tags=32%, list=17%, signal=28%	Ccl5/Lgals9/Irf7/Bst2/Isg15/Axl/Laptm5/Fcer1g/Ifitm3/Cd74/Actr3/Aqp4/Ikbkb/Mapkapk2/Csf1r/Rps16/Nr1h2/Trem2/Mynn/Rpl13a/Map4k3/Trim32/Ifngr2/Rps6kb1/Pafah1b1/Mt1/Pmm1/Spock2/Tmsb4x/Stat3/Hax1/Adam23/Kdm5b/Coro1a
M45049	GOBP_LEUKOCYTE_ACTIVATION_INVOLVED_IN_INFLAMMATORY_RESPONSE	13	0.784801	1.74328	0.00483958	0.0387166	0.0280186	tags=38%, list=9%, signal=35%	C1qa/Grn/Tyrobp/Trem2/Ifngr2
M14359	GOBP_POSITIVE_REGULATION_OF_RESPONSE_TO_CYTOKINE_STIMULUS	14	0.769451	1.73564	0.00480342	0.0387166	0.0280186	tags=50%, list=10%, signal=45%	Irf7/Axl/Laptm5/Cd74/Trem2/Trim32/Pafah1b1
M15261	GOBP_REGULATION_OF_INFLAMMATORY_RESPONSE	43	0.605435	1.69873	0.00550677	0.0414628	0.0300059	tags=19%, list=8%, signal=18%	Ccl5/Grn/H2-T23/Apoe/Rps19/S100a9/Trem2/Snx4
M45188	GOBP_GLIAL_CELL_ACTIVATION	14	0.762203	1.71929	0.00676036	0.0480737	0.0347902	tags=36%, list=9%, signal=33%	C1qa/Grn/Tyrobp/Trem2/Ifngr2

### Sheet: GSEA GOBP anxvsWT IBA1 DMH
ID	Description	setSize	enrichmentScore	NES	pvalue	p.adjust	qvalue	leading_edge	core_enrichment
GO:0019882	antigen processing and presentation	38	0.859487	2.51454	0.000345423	0.0404519	0.0384364	tags=45%, list=5%, signal=43%	B2m/H2-D1/H2-K1/H2-Q6/H2-T23/Ctsl/Tapbp/Fcer1g/Psap/Ctss/Trem2/Bag6/Cd74/Ext1/Lgmn/Psme1/Unc93b1
GO:0042742	defense response to bacterium	62	0.789794	2.50817	0.000356633	0.0404519	0.0384364	tags=24%, list=3%, signal=24%	B2m/H2-K1/Isg15/Gbp6/Grn/Irgm1/Lgals9/H2-T23/Gbp3/Irgm2/Rps19/Fcer1g/Trem2/Vgf/Chga
GO:0001906	cell killing	55	0.800784	2.50102	0.000353482	0.0404519	0.0384364	tags=20%, list=1%, signal=20%	B2m/H2-D1/H2-K1/Cxcl10/H2-Q6/Lgals9/H2-T23/Gbp3/Irgm2/Lamp1/Rps19
GO:0009615	response to virus	122	0.694286	2.4767	0.000382117	0.0404519	0.0384364	tags=21%, list=5%, signal=21%	Ifit1/Isg15/Cxcl10/Oasl2/Ccl5/Ifi27l2a/Ifit3/Rtp4/Bst2/Irgm1/Lgals9/Irf7/Ifih1/Ifitm3/Penk/Irgm2/Adar/Zbp1/Ifit2/Npc2/Dtx3l/Trim32/Samhd1/Selenok/Ext1/Arf1
GO:0048002	antigen processing and presentation of peptide antigen	22	0.908341	2.44159	0.000319489	0.0404519	0.0384364	tags=64%, list=5%, signal=60%	B2m/H2-D1/H2-K1/H2-Q6/H2-T23/Ctsl/Tapbp/Fcer1g/Ctss/Trem2/Bag6/Cd74/Lgmn/Unc93b1
GO:0035456	response to interferon-beta	25	0.883247	2.42593	0.000324675	0.0404519	0.0384364	tags=52%, list=7%, signal=48%	Ifit1/Ifit3/Gbp6/Bst2/Irgm1/Gbp3/Ifitm3/Irgm2/Calm2/Calm1/Pnpt1/Ifi211/Ube2k
GO:0051607	defense response to virus	91	0.718469	2.42277	0.000371195	0.0404519	0.0384364	tags=20%, list=2%, signal=20%	Ifit1/Isg15/Cxcl10/Oasl2/Ccl5/Ifit3/Rtp4/Bst2/Irgm1/Irf7/Ifih1/Ifitm3/Irgm2/Adar/Zbp1/Ifit2/Dtx3l/Trim32
GO:0002460	adaptive immune response based on somatic recombination of immune receptors built from immunoglobulin superfamily domains	75	0.735239	2.40015	0.000360231	0.0404519	0.0384364	tags=23%, list=6%, signal=22%	B2m/H2-D1/H2-K1/H2-Q6/C1qa/H2-T23/Irf7/C4b/Fcer1g/C1qb/Trem2/Cd81/Cd74/Dlg1/Sash3/Unc93b1/C1qc
GO:0048525	negative regulation of viral process	28	0.858514	2.39483	0.000334336	0.0404519	0.0384364	tags=29%, list=3%, signal=28%	Isg15/Oasl2/Ccl5/Bst2/Ifih1/Ifitm3/Trim32/N4bp1
GO:0035458	cellular response to interferon-beta	22	0.883811	2.37566	0.000319489	0.0404519	0.0384364	tags=50%, list=7%, signal=46%	Ifit1/Ifit3/Gbp6/Irgm1/Gbp3/Irgm2/Calm2/Calm1/Pnpt1/Ifi211/Ube2k
GO:0001909	leukocyte mediated cytotoxicity	37	0.811524	2.35854	0.000343407	0.0404519	0.0384364	tags=19%, list=1%, signal=19%	B2m/H2-D1/H2-K1/H2-Q6/Lgals9/H2-T23/Lamp1
GO:0002449	lymphocyte mediated immunity	78	0.716684	2.35534	0.000362056	0.0404519	0.0384364	tags=27%, list=6%, signal=26%	B2m/H2-D1/H2-K1/H2-Q6/C1qa/Lgals9/H2-T23/Irf7/C4b/Lamp1/Fcer1g/C1qb/Trem2/Cd81/Cd74/Dlg1/Lag3/Sash3/Plekhm2/Unc93b1/C1qc
GO:0006959	humoral immune response	35	0.814272	2.3473	0.000341064	0.0404519	0.0384364	tags=31%, list=4%, signal=30%	B2m/Cxcl10/Ccl5/C1qa/H2-T23/C4b/Ccl12/Rps19/C1qb/Trem2/Cd81
GO:0045071	negative regulation of viral genome replication	20	0.88627	2.34065	0.000312598	0.0404519	0.0384364	tags=35%, list=3%, signal=34%	Isg15/Oasl2/Ccl5/Bst2/Ifih1/Ifitm3/N4bp1
GO:0031343	positive regulation of cell killing	21	0.88064	2.33796	0.000318066	0.0404519	0.0384364	tags=29%, list=1%, signal=28%	B2m/H2-D1/H2-K1/H2-Q6/H2-T23/Lamp1
GO:0001910	regulation of leukocyte mediated cytotoxicity	26	0.846859	2.33609	0.000327654	0.0404519	0.0384364	tags=27%, list=1%, signal=27%	B2m/H2-D1/H2-K1/H2-Q6/Lgals9/H2-T23/Lamp1
GO:0001913	T cell mediated cytotoxicity	14	0.946292	2.33594	0.000301477	0.0404519	0.0384364	tags=36%, list=0%, signal=36%	B2m/H2-D1/H2-K1/H2-Q6/H2-T23
GO:0001912	positive regulation of leukocyte mediated cytotoxicity	19	0.888663	2.3287	0.000314465	0.0404519	0.0384364	tags=32%, list=1%, signal=31%	B2m/H2-D1/H2-K1/H2-Q6/H2-T23/Lamp1
GO:0002819	regulation of adaptive immune response	52	0.753911	2.32765	0.000349406	0.0404519	0.0384364	tags=21%, list=5%, signal=20%	B2m/H2-D1/H2-K1/H2-Q6/H2-T23/Irf7/Fcer1g/Trem2/Cd81/Cd74/Sash3
GO:0019730	antimicrobial humoral response	22	0.864188	2.32291	0.000319489	0.0404519	0.0384364	tags=27%, list=1%, signal=27%	B2m/Cxcl10/Ccl5/H2-T23/Ccl12/Rps19
GO:0045069	regulation of viral genome replication	34	0.807428	2.32231	0.000338181	0.0404519	0.0384364	tags=26%, list=3%, signal=26%	Isg15/Oasl2/Ccl5/Bst2/Ifih1/Ifitm3/Adar/N4bp1/Ddx5
GO:0031341	regulation of cell killing	31	0.816918	2.30966	0.000335233	0.0404519	0.0384364	tags=23%, list=1%, signal=22%	B2m/H2-D1/H2-K1/H2-Q6/Lgals9/H2-T23/Lamp1
GO:0002456	T cell mediated immunity	34	0.801666	2.30574	0.000338181	0.0404519	0.0384364	tags=15%, list=0%, signal=15%	B2m/H2-D1/H2-K1/H2-Q6/H2-T23
GO:0002709	regulation of T cell mediated immunity	25	0.838065	2.30184	0.000324675	0.0404519	0.0384364	tags=20%, list=0%, signal=20%	B2m/H2-D1/H2-K1/H2-Q6/H2-T23
GO:0002474	antigen processing and presentation of peptide antigen via MHC class I	13	0.945157	2.29831	0.000297177	0.0404519	0.0384364	tags=62%, list=3%, signal=60%	B2m/H2-D1/H2-K1/H2-Q6/H2-T23/Tapbp/Fcer1g/Bag6
GO:0002821	positive regulation of adaptive immune response	38	0.785158	2.29708	0.000345423	0.0404519	0.0384364	tags=26%, list=5%, signal=25%	B2m/H2-D1/H2-K1/H2-Q6/H2-T23/Fcer1g/Trem2/Cd81/Cd74/Sash3
GO:1903900	regulation of viral life cycle	46	0.759448	2.29513	0.000346861	0.0404519	0.0384364	tags=24%, list=4%, signal=23%	Isg15/Oasl2/Ccl5/Bst2/Ifih1/Ifitm3/Adar/N4bp1/Ddx5/P4hb/Cd74
GO:0019884	antigen processing and presentation of exogenous antigen	16	0.903164	2.29506	0.00030722	0.0404519	0.0384364	tags=62%, list=5%, signal=59%	B2m/H2-K1/H2-T23/Tapbp/Fcer1g/Ctss/Cd74/Lgmn/Psme1/Unc93b1
GO:0002822	regulation of adaptive immune response based on somatic recombination of immune receptors built from immunoglobulin superfamily domains	47	0.755598	2.28744	0.000350018	0.0404519	0.0384364	tags=15%, list=3%, signal=15%	B2m/H2-D1/H2-K1/H2-Q6/H2-T23/Fcer1g/Trem2
GO:0002708	positive regulation of lymphocyte mediated immunity	36	0.790285	2.2872	0.000340599	0.0404519	0.0384364	tags=31%, list=5%, signal=29%	B2m/H2-D1/H2-K1/H2-Q6/H2-T23/Lamp1/Fcer1g/Trem2/Cd81/Lag3/Sash3
GO:0002824	positive regulation of adaptive immune response based on somatic recombination of immune receptors built from immunoglobulin superfamily domains	35	0.791551	2.2818	0.000341064	0.0404519	0.0384364	tags=26%, list=5%, signal=25%	B2m/H2-D1/H2-K1/H2-Q6/H2-T23/Fcer1g/Trem2/Cd81/Sash3
GO:0010977	negative regulation of neuron projection development	71	0.704719	2.27996	0.000360231	0.0404519	0.0384364	tags=8%, list=2%, signal=8%	B2m/H2-D1/H2-K1/Gfap/Apoe/Mbp
GO:0002705	positive regulation of leukocyte mediated immunity	43	0.765848	2.27862	0.00034904	0.0404519	0.0384364	tags=26%, list=5%, signal=25%	B2m/H2-D1/H2-K1/H2-Q6/H2-T23/Lamp1/Fcer1g/Trem2/Cd81/Lag3/Sash3
GO:0001914	regulation of T cell mediated cytotoxicity	12	0.950494	2.26829	0.000295072	0.0404519	0.0384364	tags=42%, list=0%, signal=42%	B2m/H2-D1/H2-K1/H2-Q6/H2-T23
GO:0061844	antimicrobial humoral immune response mediated by antimicrobial peptide	20	0.857921	2.26577	0.000312598	0.0404519	0.0384364	tags=25%, list=1%, signal=25%	B2m/Cxcl10/Ccl5/Ccl12/Rps19
GO:0098586	cellular response to virus	25	0.82296	2.26035	0.000324675	0.0404519	0.0384364	tags=40%, list=5%, signal=38%	Cxcl10/Ccl5/Irgm1/Lgals9/Ifih1/Penk/Irgm2/Adar/Ext1/Arf1
GO:0002711	positive regulation of T cell mediated immunity	21	0.848822	2.25349	0.000318066	0.0404519	0.0384364	tags=24%, list=0%, signal=24%	B2m/H2-D1/H2-K1/H2-Q6/H2-T23
GO:0035455	response to interferon-alpha	12	0.943262	2.25103	0.000295072	0.0404519	0.0384364	tags=42%, list=2%, signal=41%	Ifit1/Bst2/Ifitm3/Adar/Ifit2
GO:0002706	regulation of lymphocyte mediated immunity	48	0.738973	2.25024	0.00034965	0.0404519	0.0384364	tags=25%, list=5%, signal=24%	B2m/H2-D1/H2-K1/H2-Q6/Lgals9/H2-T23/Lamp1/Fcer1g/Trem2/Cd81/Lag3/Sash3
GO:0002443	leukocyte mediated immunity	109	0.642243	2.23972	0.000380952	0.0404519	0.0384364	tags=22%, list=6%, signal=21%	B2m/H2-D1/H2-K1/H2-Q6/Bst2/C1qa/Lgals9/H2-T23/Irf7/C4b/Lamp1/Fcer1g/C1qb/Trem2/Chga/Vamp2/Cd81/Cd74/Dlg1/Lag3/Sash3/Plekhm2/Unc93b1/C1qc
GO:0002250	adaptive immune response	101	0.652175	2.23932	0.000380084	0.0404519	0.0384364	tags=23%, list=8%, signal=21%	B2m/H2-D1/H2-K1/H2-Q6/C1qa/H2-T23/Irf7/C4b/Fcer1g/C1qb/Trem2/Cd81/Cd74/Dlg1/Lag3/Sash3/Unc93b1/C1qc/Lyn/Lat/Il18/Mpeg1/Nsd2
GO:0002478	antigen processing and presentation of exogenous peptide antigen	13	0.918737	2.23406	0.000297177	0.0404519	0.0384364	tags=69%, list=5%, signal=66%	B2m/H2-K1/H2-T23/Tapbp/Fcer1g/Ctss/Cd74/Lgmn/Unc93b1
GO:0001916	positive regulation of T cell mediated cytotoxicity	11	0.953495	2.2324	0.000296296	0.0404519	0.0384364	tags=45%, list=0%, signal=45%	B2m/H2-D1/H2-K1/H2-Q6/H2-T23
GO:0050792	regulation of viral process	58	0.708828	2.22871	0.000355999	0.0404519	0.0384364	tags=26%, list=7%, signal=24%	Isg15/Oasl2/Ccl5/Bst2/Ifih1/Ifitm3/Adar/Trim32/N4bp1/Ddx5/P4hb/Cd74/Pfn1/Trim25/Ddx3x
GO:0071222	cellular response to lipopolysaccharide	70	0.684894	2.20838	0.000360231	0.0404519	0.0384364	tags=16%, list=4%, signal=15%	B2m/Cxcl10/Gbp6/Irgm1/Gbp3/Irgm2/Nfkbia/Trem2/Pabpn1/Ncl/Pdcd4
GO:0071216	cellular response to biotic stimulus	80	0.670641	2.20823	0.000366703	0.0404519	0.0384364	tags=18%, list=5%, signal=17%	B2m/Cxcl10/Gbp6/Irgm1/Gbp3/Irgm2/Nfkbia/Hspa5/Trem2/Pabpn1/Ncl/Pdcd4/Ccdc47/Abca1
GO:0071219	cellular response to molecule of bacterial origin	72	0.678606	2.20208	0.000359712	0.0404519	0.0384364	tags=15%, list=4%, signal=15%	B2m/Cxcl10/Gbp6/Irgm1/Gbp3/Irgm2/Nfkbia/Trem2/Pabpn1/Ncl/Pdcd4
GO:0030218	erythrocyte differentiation	64	0.68955	2.2007	0.000356761	0.0404519	0.0384364	tags=11%, list=2%, signal=11%	B2m/Isg15/Hnrnpu/Adar/Rps19/Hmga1/Ldb1
GO:0034101	erythrocyte homeostasis	70	0.682361	2.20021	0.000360231	0.0404519	0.0384364	tags=11%, list=2%, signal=11%	B2m/Isg15/Rps24/Hnrnpu/Adar/Rps19/Hmga1/Ldb1
GO:0031345	negative regulation of cell projection organization	100	0.641003	2.19828	0.000378215	0.0404519	0.0384364	tags=10%, list=4%, signal=10%	B2m/H2-D1/H2-K1/Gfap/Apoe/Mbp/Trim32/Cfl1/Dip2b/Itm2c
GO:0002262	myeloid cell homeostasis	86	0.651235	2.17437	0.000369686	0.0404519	0.0384364	tags=12%, list=2%, signal=12%	B2m/Isg15/Rps24/Hnrnpu/Adar/Rps19/Fcer1g/Hmga1/Ncstn/Ldb1
GO:0019079	viral genome replication	49	0.708587	2.16474	0.00034904	0.0404519	0.0384364	tags=22%, list=4%, signal=22%	Isg15/Oasl2/Ccl5/Bst2/Ifih1/Ifitm3/Adar/Ccnk/N4bp1/Ddx5/Vcp
GO:0002699	positive regulation of immune effector process	73	0.664613	2.15844	0.000362582	0.0404519	0.0384364	tags=18%, list=5%, signal=17%	B2m/H2-D1/H2-K1/H2-Q6/H2-T23/Lamp1/Rps19/Fcer1g/Trem2/Cd81/Cd74/Lag3/Sash3
GO:0002703	regulation of leukocyte mediated immunity	65	0.670107	2.14461	0.000357782	0.0404519	0.0384364	tags=20%, list=5%, signal=19%	B2m/H2-D1/H2-K1/H2-Q6/Bst2/Lgals9/H2-T23/Lamp1/Fcer1g/Trem2/Cd81/Lag3/Sash3
GO:0140241	translation at synapse	47	0.702362	2.12628	0.000350018	0.0404519	0.0384364	tags=66%, list=21%, signal=52%	Rps24/Rps5/Rpl22/Rps27a/Rpl23/Rpl27a/Rps10/Rpl37a/Rpl36/Rpl37/Rpl10a/Rps26/Rpl17/Rps12/Rpl23a/Rpl26/Rps28/Rpl10/Rpl7a/Rpl13a/Eef2/Rplp2/Rpl29/Rpl35/Rpl27/Rpl8/Rps15a/Rpl4/Rps14/Rpl13/Rpl5
GO:0140242	translation at postsynapse	47	0.702362	2.12628	0.000350018	0.0404519	0.0384364	tags=66%, list=21%, signal=52%	Rps24/Rps5/Rpl22/Rps27a/Rpl23/Rpl27a/Rps10/Rpl37a/Rpl36/Rpl37/Rpl10a/Rps26/Rpl17/Rps12/Rpl23a/Rpl26/Rps28/Rpl10/Rpl7a/Rpl13a/Eef2/Rplp2/Rpl29/Rpl35/Rpl27/Rpl8/Rps15a/Rpl4/Rps14/Rpl13/Rpl5
GO:0002697	regulation of immune effector process	104	0.60828	2.09909	0.000379507	0.0404519	0.0384364	tags=15%, list=5%, signal=15%	B2m/H2-D1/H2-K1/H2-Q6/Grn/Bst2/Lgals9/H2-T23/Lamp1/Rps19/Fcer1g/Trem2/Cd81/Cd74/Lag3/Sash3
GO:0002483	antigen processing and presentation of endogenous peptide antigen	6	0.994305	2.02462	0.000271813	0.0404519	0.0384364	tags=100%, list=1%, signal=99%	B2m/H2-D1/H2-K1/H2-Q6/H2-T23/Tapbp
GO:0019883	antigen processing and presentation of endogenous antigen	6	0.994305	2.02462	0.000271813	0.0404519	0.0384364	tags=100%, list=1%, signal=99%	B2m/H2-D1/H2-K1/H2-Q6/H2-T23/Tapbp
GO:0019885	antigen processing and presentation of endogenous peptide antigen via MHC class I	6	0.994305	2.02462	0.000271813	0.0404519	0.0384364	tags=100%, list=1%, signal=99%	B2m/H2-D1/H2-K1/H2-Q6/H2-T23/Tapbp
GO:0002475	antigen processing and presentation via MHC class Ib	6	0.990638	2.01716	0.000271813	0.0404519	0.0384364	tags=83%, list=0%, signal=83%	B2m/H2-D1/H2-K1/H2-Q6/H2-T23
GO:0032496	response to lipopolysaccharide	110	0.563832	1.96959	0.000382409	0.0404519	0.0384364	tags=13%, list=4%, signal=12%	B2m/Cxcl10/Gbp6/Irgm1/Lgals9/Gbp3/Penk/Irgm2/Nfkbia/Palm3/Trem2/Pabpn1/Ncl/Pdcd4
GO:0002181	cytoplasmic translation	128	0.544467	1.95171	0.000388802	0.0404519	0.0384364	tags=33%, list=11%, signal=30%	Rps24/Rps18/Hnrnpu/Rps19/Eif2s3x/Rps5/Rpl18/Rpl22/Rps27a/Rpl23/Rpl27a/Cnbp/Rplp0/Eif3k/Rps10/Rpl37a/Rpl36/Rpl37/Rpl10a/Rpl18a/Rps26/Eif3m/Csde1/Eif3c/Rps29/Rps6/Eif4h/Paip1/Rpl17/Pkm/Eif4a1/Eif5/Rps12/Rps20/Rpl23a/Rpl26/Rps28/Cpeb4/Rps17/Rpl7a/Fau/Rpl13a
GO:0002237	response to molecule of bacterial origin	114	0.553971	1.94733	0.000384025	0.0404519	0.0384364	tags=12%, list=4%, signal=12%	B2m/Cxcl10/Gbp6/Irgm1/Lgals9/Gbp3/Penk/Irgm2/Nfkbia/Palm3/Trem2/Pabpn1/Ncl/Pdcd4
GO:0002428	antigen processing and presentation of peptide antigen via MHC class Ib	5	0.996441	1.93462	0.000264271	0.0404519	0.0384364	tags=100%, list=0%, signal=100%	B2m/H2-D1/H2-K1/H2-Q6/H2-T23
GO:0016032	viral process	132	0.530414	1.91752	0.000388048	0.0404519	0.0384364	tags=19%, list=7%, signal=18%	Isg15/Oasl2/Ccl5/Apoe/Bst2/Ifih1/Ifitm3/Adar/Ccnk/Chmp4b/Trim32/Cfl1/N4bp1/Ddx5/P4hb/Cd81/Cd74/Vcp/Csde1/Cdk9/Pfn1/Ctsb/Paip1/Trim25/Ddx3x
GO:0090049	regulation of cell migration involved in sprouting angiogenesis	11	-0.834627	-1.85321	0.000301796	0.0404519	0.0384364	tags=45%, list=3%, signal=44%	Nrp1/Hdac5/Rhoj/Map3k3/Fbxw7
GO:0002476	antigen processing and presentation of endogenous peptide antigen via MHC class Ib	4	0.996264	1.81578	0.000253036	0.0404519	0.0384364	tags=100%, list=0%, signal=100%	H2-D1/H2-K1/H2-Q6/H2-T23
GO:0002484	antigen processing and presentation of endogenous peptide antigen via MHC class I via ER pathway	4	0.996264	1.81578	0.000253036	0.0404519	0.0384364	tags=100%, list=0%, signal=100%	H2-D1/H2-K1/H2-Q6/H2-T23
GO:0002486	antigen processing and presentation of endogenous peptide antigen via MHC class I via ER pathway, TAP-independent	4	0.996264	1.81578	0.000253036	0.0404519	0.0384364	tags=100%, list=0%, signal=100%	H2-D1/H2-K1/H2-Q6/H2-T23
GO:0009069	serine family amino acid metabolic process	5	-0.965872	-1.7516	0.000160823	0.0404519	0.0384364	tags=40%, list=2%, signal=39%	Srr/Txnrd1
GO:0019221	cytokine-mediated signaling pathway	137	0.569205	2.06587	0.000395101	0.0405362	0.0385165	tags=18%, list=4%, signal=17%	Isg15/Cxcl10/Oasl2/Ccl5/Irgm1/Irf7/Ifih1/Tmsb4x/Ifitm3/Irgm2/Ccl12/Adar/Nfkbia/Fcer1g/Zbp1/Palm3/Trim32/Rack1/Pdgfra/Trem2/Rraga/Samhd1/Cd74/Ext1
GO:0009617	response to bacterium	182	0.619187	2.33758	0.000422297	0.0407678	0.0387366	tags=15%, list=3%, signal=15%	B2m/H2-K1/Ifit1/Isg15/Cxcl10/Ifit3/Gbp6/Grn/Irgm1/Lgals9/H2-T23/Gbp3/Ifi44/Penk/Cd52/Irgm2/Gpm6a/Nfkbia/Rps19/Fcer1g/Palm3/Trem2/Pabpn1/Vgf/Fkbp5/Ncl/Chga
GO:0002252	immune effector process	171	0.581338	2.17583	0.00041841	0.0407678	0.0387366	tags=26%, list=10%, signal=24%	B2m/H2-D1/H2-K1/H2-Q6/Grn/Bst2/C1qa/Lgals9/H2-T23/Irf7/C4b/Lamp1/Kmt2a/Rps19/Lcp1/Fcer1g/C1qb/Trem2/Chga/Vamp2/Cd81/Cd74/Selenok/Dlg1/Lag3/Sash3/Plekhm2/Unc93b1/C1qc/Rps6/Tyrobp/Lyn/Gpi1/Lat/Mapkapk2/Il18/Clu/Nsd2/Supt6/Lacc1/Tusc2/Clnk/App/Itgam
GO:0050778	positive regulation of immune response	212	0.539073	2.07902	0.000442478	0.0407678	0.0387366	tags=25%, list=10%, signal=23%	B2m/H2-D1/H2-K1/H2-Q6/C1qa/Irgm1/Lgals9/H2-T23/Gbp3/Irf7/Ifih1/C4b/Irgm2/Lamp1/Nfkbia/Rps19/Fcer1g/C1qb/Zbp1/Pspc1/Trim32/Trem2/Bag6/Pik3ap1/Cd81/Cd74/Lag3/Sash3/Lamp2/Unc93b1/C1qc/Tyrobp/Ifi211/Lyn/Trim25/Ddx3x/Lat/Ube2k/Mapkapk2/Il18/Nono/Nsd2/Dusp3/Fbxl2/Lacc1/Ipo5/Pcbp2/Crkl/Plekha1/Clnk/App/Itgam
GO:0006873	intracellular monoatomic ion homeostasis	195	0.516212	1.97095	0.000431965	0.0407678	0.0387366	tags=15%, list=6%, signal=15%	B2m/Cxcl10/Ccl5/Apoe/Grn/Atp6v0c/Calb1/Fth1/Gsto1/Calm2/Agt/Lamp1/Tspoap1/Atp1a3/Atp6ap2/Sv2a/Calm1/Chga/Pdzd8/Atp1b1/Selenok/Jph3/Arf1/Mt1/Micu1/Lamp2/Ccdc47/Mt2/Flna
GO:0030003	intracellular monoatomic cation homeostasis	193	0.517951	1.96965	0.000435161	0.0407678	0.0387366	tags=15%, list=6%, signal=15%	B2m/Cxcl10/Ccl5/Apoe/Grn/Atp6v0c/Calb1/Fth1/Gsto1/Calm2/Agt/Lamp1/Tspoap1/Atp1a3/Atp6ap2/Sv2a/Calm1/Chga/Pdzd8/Atp1b1/Selenok/Jph3/Arf1/Mt1/Micu1/Lamp2/Ccdc47/Mt2/Flna
GO:0055080	monoatomic cation homeostasis	220	0.48346	1.87005	0.000447027	0.0407678	0.0387366	tags=14%, list=6%, signal=14%	B2m/Cxcl10/Ccl5/Apoe/Grn/Atp6v0c/Calb1/Fth1/Gsto1/Calm2/Agt/Lamp1/Tspoap1/Atp1a3/Atp6ap2/Sv2a/Calm1/Chga/Pdzd8/Atp1b1/Selenok/Ext1/Jph3/Arf1/Mt1/Micu1/Lamp2/Ccdc47/Cnnm3/Mt2/Flna
GO:0016202	regulation of striated muscle tissue development	19	-0.730158	-1.84052	0.000439754	0.0407678	0.0387366	tags=42%, list=3%, signal=41%	Usp19/Ctnnb1/Rpl3l/Luc7l/Hdac5/Nras/Shox2/Igf2
GO:0048634	regulation of muscle organ development	19	-0.730158	-1.84052	0.000439754	0.0407678	0.0387366	tags=42%, list=3%, signal=41%	Usp19/Ctnnb1/Rpl3l/Luc7l/Hdac5/Nras/Shox2/Igf2
GO:0030099	myeloid cell differentiation	160	0.496514	1.83313	0.000416493	0.0407678	0.0387366	tags=12%, list=7%, signal=12%	B2m/Isg15/Ccl5/Hnrnpu/Adar/Nfkbia/Rps19/Fcer1g/Hmga1/Ldb1/Trem2/Cd81/Cd74/Ostm1/Flna/C1qc/Rps6/Gpc3/Tyrobp/Lyn
GO:0098542	defense response to other organism	337	0.55764	2.27752	0.000511509	0.0410708	0.0390245	tags=23%, list=10%, signal=22%	B2m/H2-K1/Ifit1/Isg15/Cxcl10/Oasl2/Ccl5/Ifit3/Gbp6/Ly6e/Apoe/Grn/Rtp4/Bst2/C1qa/Irgm1/Lgals9/H2-T23/Gbp3/Irf7/Ifih1/C4b/Ifitm3/Cotl1/Irgm2/Calm2/Lamp1/Ccl12/Adar/Nfkbia/Rps19/Fcer1g/C1qb/Zbp1/Ifit2/Pspc1/Dtx3l/Trim32/N4bp1/Trem2/Rnaset2a/Vgf/Calm1/Chga/Pik3ap1/Samhd1/Cd74/Selenok/Lag3/Lamp2/Plekhm2/Unc93b1/C1qc/Rab14/Rnf213/Tyrobp/Ifi211/Lyn/Actr2/Trim25/Ddx3x/Ube2k/Mapkapk2/Il18/Mpeg1/Nono/Stx8/Fbxl2/Lacc1/Ipo5/Cdc42/Tusc2/Pcbp2/Crcp/Clnk/App
GO:0045087	innate immune response	278	0.563289	2.24668	0.000476872	0.0410708	0.0390245	tags=24%, list=10%, signal=22%	B2m/Ifit1/Isg15/Cxcl10/Oasl2/Ccl5/Ifit3/Gbp6/Ly6e/Apoe/Grn/Bst2/C1qa/Irgm1/Lgals9/H2-T23/Gbp3/Irf7/Ifih1/C4b/Ifitm3/Irgm2/Calm2/Lamp1/Adar/Nfkbia/Rps19/Fcer1g/C1qb/Zbp1/Ifit2/Pspc1/Dtx3l/Trim32/N4bp1/Trem2/Rnaset2a/Calm1/Pik3ap1/Samhd1/Cd74/Lag3/Lamp2/Plekhm2/Unc93b1/C1qc/Tyrobp/Ifi211/Lyn/Actr2/Trim25/Ddx3x/Ube2k/Mapkapk2/Il18/Mpeg1/Nono/Stx8/Fbxl2/Lacc1/Ipo5/Cdc42/Pcbp2/Crcp/Clnk/App
GO:0140546	defense response to symbiont	288	0.55794	2.22792	0.00049334	0.0410708	0.0390245	tags=24%, list=10%, signal=22%	B2m/Ifit1/Isg15/Cxcl10/Oasl2/Ccl5/Ifit3/Gbp6/Ly6e/Apoe/Grn/Bst2/C1qa/Irgm1/Lgals9/H2-T23/Gbp3/Irf7/Ifih1/C4b/Ifitm3/Irgm2/Calm2/Lamp1/Ccl12/Adar/Nfkbia/Rps19/Fcer1g/C1qb/Zbp1/Ifit2/Pspc1/Dtx3l/Trim32/N4bp1/Trem2/Rnaset2a/Calm1/Pik3ap1/Samhd1/Cd74/Lag3/Lamp2/Plekhm2/Unc93b1/C1qc/Tyrobp/Ifi211/Lyn/Actr2/Trim25/Ddx3x/Ube2k/Mapkapk2/Il18/Mpeg1/Nono/Stx8/Fbxl2/Lacc1/Ipo5/Cdc42/Tusc2/Pcbp2/Crcp/Clnk/App
GO:0050776	regulation of immune response	260	0.514344	2.02945	0.00047259	0.0410708	0.0390245	tags=23%, list=10%, signal=22%	B2m/H2-D1/H2-K1/Isg15/H2-Q6/Apoe/Grn/C1qa/Irgm1/Lgals9/H2-T23/Gbp3/Irf7/Ifih1/C4b/Irgm2/Lamp1/Adar/Nfkbia/Rps19/Fcer1g/C1qb/Zbp1/Pspc1/Trim32/Lair1/N4bp1/Trem2/Bag6/Pik3ap1/Samhd1/Cd81/Cd74/Lag3/Sash3/Lamp2/Unc93b1/C1qc/Tyrobp/Ifi211/Lyn/Trim25/Ddx3x/Lat/Ube2k/Mapkapk2/Il18/Nono/Nsd2/Dusp3/Fbxl2/Supt6/Lacc1/Ipo5/Pcbp2/Crkl/Plekha1/Clnk/App/Itgam
GO:0071345	cellular response to cytokine stimulus	287	0.4892	1.95282	0.000494315	0.0410708	0.0390245	tags=17%, list=7%, signal=16%	Ifit1/Isg15/Cxcl10/Oasl2/Ccl5/Ifit3/Gbp6/Irgm1/Gbp3/Irf7/Ifih1/Tmsb4x/Ifitm3/Hnrnpu/Irgm2/Calm2/Ccl12/Adar/Nfkbia/Impdh2/Fcer1g/Zbp1/Hspa5/Ifit2/Palm3/Trim32/Cfl1/Rack1/Pdgfra/Trem2/P4hb/Rraga/Calm1/Rplp0/Ncl/Samhd1/Cd74/Ext1/Mkrn1/Cdk9/Abca1/Jarid2/Fbxo21/Pnpt1/Ifi211/Lyn/Actr2/Trim25
GO:0034097	response to cytokine	315	0.468281	1.89316	0.000500751	0.0410708	0.0390245	tags=17%, list=8%, signal=16%	Ifit1/Isg15/Cxcl10/Oasl2/Ccl5/Ifit3/Gbp6/Bst2/Irgm1/Gbp3/Irf7/Ifih1/Tmsb4x/Ifitm3/Hnrnpu/Irgm2/Calm2/Ccl12/Adar/Nfkbia/Impdh2/Fcer1g/Zbp1/Hspa5/Ifit2/Palm3/Trim32/Cfl1/Rack1/Pdgfra/Trem2/Pggt1b/P4hb/Rraga/Calm1/Rplp0/Ncl/Samhd1/Cd74/Ext1/Mkrn1/Cdk9/Abca1/Jarid2/Fbxo21/Pnpt1/Ifi211/Lyn/Actr2/Trim25/Ube2k/Mapkapk2/Il18
GO:1901652	response to peptide	320	0.463094	1.87476	0.000507872	0.0410708	0.0390245	tags=17%, list=8%, signal=16%	Ifit1/Isg15/Cxcl10/Oasl2/Ccl5/Ifit3/Gbp6/Bst2/Irgm1/Gbp3/Irf7/Ifih1/Tmsb4x/Ifitm3/Hnrnpu/Irgm2/Calm2/Ccl12/Adar/Nfkbia/Impdh2/Fcer1g/Zbp1/Hspa5/Ifit2/Palm3/Trim32/Cfl1/Rack1/Pdgfra/Trem2/Pggt1b/P4hb/Rraga/Calm1/Rplp0/Ncl/Samhd1/Cd74/Ext1/Mkrn1/Cdk9/Abca1/Jarid2/Fbxo21/Pnpt1/Ifi211/Lyn/Actr2/Trim25/Ube2k/Mapkapk2/Il18
GO:0002684	positive regulation of immune system process	318	0.455132	1.84051	0.000506586	0.0410708	0.0390245	tags=19%, list=10%, signal=18%	B2m/H2-D1/H2-K1/Cxcl10/H2-Q6/Ccl5/C1qa/Irgm1/Lgals9/H2-T23/Gbp3/Irf7/Ifih1/C4b/Irgm2/Lamp1/Ccl12/Nfkbia/Rps19/Fcer1g/C1qb/Zbp1/Pspc1/Trim32/Trem2/Bag6/Cdkn1a/Pik3ap1/Cd81/Cd74/Selenok/Lgmn/Lag3/Sash3/Lamp2/Unc93b1/C1qc/Tyrobp/Ifi211/Lyn/Mia3/Trim25/Ddx3x/Gpi1/Lat/Ube2k/Mapkapk2/Il18/Nono/Nsd2/Actb/Dusp3/Fbxl2/Lacc1/Ipo5/Pcbp2/Crkl/Plekha1/Clnk/App
GO:0051129	negative regulation of cellular component organization	330	0.447004	1.81945	0.000508906	0.0410708	0.0390245	tags=18%, list=11%, signal=17%	B2m/H2-D1/H2-K1/Cxcl10/Gfap/Apoe/Irgm1/H3f3b/Fam107a/Pacsin2/Hnrnpu/Irgm2/Kmt2a/Pink1/Mbp/Hspa5/Trim32/Terf2/Cfl1/Clasp2/Rack1/Trem2/Dip2b/Coro1c/Sdcbp/Itm2c/Syt4/Lamp2/Pfn1/Zwint/Flna/Rps6/Lrrtm1/Tmod2/Apod/H3f3a/Ddx3x/Eml2/Terf2ip/Ankrd13b/Clu/Apoc1/Pgrmc1/Coro1b/Fbxl2/Cdc42/Pfdn5/Map2/Gdi2/Dnaja4/App/Clip3/Arhgap24/Rpl13a/Cyrib/Adck1/Slc25a5/Ik
GO:1900121	negative regulation of receptor binding	4	0.985626	1.79639	0.000506073	0.0410708	0.0390245	tags=25%, list=0%, signal=25%	B2m
GO:0032101	regulation of response to external stimulus	325	0.39751	1.6142	0.000506842	0.0410708	0.0390245	tags=19%, list=9%, signal=19%	Isg15/Cxcl10/Ccl5/Apoe/Grn/Irgm1/Lgals9/H2-T23/Gbp3/Irf7/Scg2/Ifih1/Tmsb4x/Hopx/Irgm2/Agt/Lamp1/Ccl12/Adar/Nfkbia/Rps19/Fcer1g/Cd9/Zbp1/Ctss/Pspc1/Dtx3l/Trim32/Clasp2/Pdgfra/N4bp1/Trem2/Fndc4/Pik3ap1/Samhd1/Cd81/Pdcd4/Cd74/Selenok/Lgmn/Lag3/Lamp2/Unc93b1/Flna/Tmx1/Tyrobp/Ifi211/Lyn/Trim25/Ndel1/Ddx3x/Ube2k/Mapkapk2/Il18/Nono/Coro1b/Dusp3/Fbxl2/Daglb/Lacc1/Ipo5/Serpine2/Pcbp2
GO:0051707	response to other organism	446	0.525827	2.22765	0.00058548	0.0452493	0.0429948	tags=19%, list=8%, signal=19%	B2m/H2-K1/Ifit1/Isg15/Cxcl10/Oasl2/Ccl5/Ifi27l2a/Ifit3/Gbp6/Ly6e/Apoe/Grn/Rtp4/Bst2/C1qa/Irgm1/Lgals9/H2-T23/Gbp3/Irf7/Ifih1/Ifi44/C4b/Ifitm3/Penk/Cotl1/Cd52/Irgm2/Gpm6a/Calm2/Lamp1/Ccl12/Adar/Nfkbia/Rps19/Fcer1g/C1qb/Zbp1/Ifit2/Npc2/Palm3/Pspc1/Dtx3l/Trim32/N4bp1/Trem2/Rnaset2a/Pabpn1/Vgf/Fkbp5/Calm1/Ncl/Chga/Pik3ap1/Samhd1/Pdcd4/Cd74/Selenok/Ext1/Lag3/Arf1/Lamp2/Plekhm2/Abca1/Unc93b1/Mt2/C1qc/Fbxo3/Rab14/Gpc3/Rnf213/Tyrobp/Ifi211/Lyn/Actr2/Trim25/Ddx3x/Ube2k/Mapkapk2/Il18/Clu/Mpeg1/Nono/Stx8/Hnrnpa0
GO:0009607	response to biotic stimulus	460	0.523822	2.22755	0.000594177	0.0452493	0.0429948	tags=19%, list=8%, signal=19%	B2m/H2-K1/Ifit1/Isg15/Cxcl10/Oasl2/Ccl5/Ifi27l2a/Ifit3/Gbp6/Ly6e/Apoe/Grn/Rtp4/Bst2/C1qa/Irgm1/Lgals9/H2-T23/Gbp3/Irf7/Ifih1/Ifi44/C4b/Ifitm3/Penk/Cotl1/Cd52/Irgm2/Gpm6a/Calm2/Lamp1/Ccl12/Adar/Nfkbia/Rps19/Fcer1g/C1qb/Zbp1/Hspa5/Ifit2/Npc2/Palm3/Pspc1/Dtx3l/Trim32/N4bp1/Trem2/Rnaset2a/Pabpn1/Vgf/Fkbp5/Calm1/Ncl/Chga/Pik3ap1/Samhd1/Pdcd4/Cd74/Selenok/Ext1/Lag3/Arf1/Lamp2/Plekhm2/Ccdc47/Abca1/Unc93b1/Mt2/C1qc/Fbxo3/Rab14/Gpc3/Rnf213/Tyrobp/Ifi211/Lyn/Actr2/Trim25/Ddx3x/Ube2k/Mapkapk2/Il18/Clu/Mpeg1/Nono/Ddit3/Stx8/Hnrnpa0
GO:0043207	response to external biotic stimulus	447	0.525518	2.22648	0.000591017	0.0452493	0.0429948	tags=19%, list=8%, signal=19%	B2m/H2-K1/Ifit1/Isg15/Cxcl10/Oasl2/Ccl5/Ifi27l2a/Ifit3/Gbp6/Ly6e/Apoe/Grn/Rtp4/Bst2/C1qa/Irgm1/Lgals9/H2-T23/Gbp3/Irf7/Ifih1/Ifi44/C4b/Ifitm3/Penk/Cotl1/Cd52/Irgm2/Gpm6a/Calm2/Lamp1/Ccl12/Adar/Nfkbia/Rps19/Fcer1g/C1qb/Zbp1/Ifit2/Npc2/Palm3/Pspc1/Dtx3l/Trim32/N4bp1/Trem2/Rnaset2a/Pabpn1/Vgf/Fkbp5/Calm1/Ncl/Chga/Pik3ap1/Samhd1/Pdcd4/Cd74/Selenok/Ext1/Lag3/Arf1/Lamp2/Plekhm2/Abca1/Unc93b1/Mt2/C1qc/Fbxo3/Rab14/Gpc3/Rnf213/Tyrobp/Ifi211/Lyn/Actr2/Trim25/Ddx3x/Ube2k/Mapkapk2/Il18/Clu/Mpeg1/Nono/Stx8/Hnrnpa0
GO:0006955	immune response	449	0.509535	2.15889	0.000592768	0.0452493	0.0429948	tags=20%, list=10%, signal=19%	B2m/H2-D1/H2-K1/Ifit1/Isg15/Cxcl10/Oasl2/H2-Q6/Ccl5/Ifit3/Gbp6/Ly6e/Apoe/Grn/Bst2/C1qa/Irgm1/Lgals9/H2-T23/Gbp3/Irf7/Ifih1/Ifi44/C4b/Ifitm3/Irgm2/Fth1/Calm2/Lamp1/Ccl12/Adar/Kmt2a/Nfkbia/Rps19/Lcp1/Fcer1g/C1qb/Zbp1/Ifit2/Pspc1/Dtx3l/Trim32/Lair1/N4bp1/Trem2/Rnaset2a/Bag6/Calm1/Chga/Vamp2/Pik3ap1/Samhd1/Cd81/Cd74/Ext1/Dlg1/Lag3/Sash3/Lamp2/Plekhm2/Unc93b1/C1qc/Rps6/Tyrobp/Ifi211/Lyn/Actr2/Trim25/Ddx3x/Lat/Ube2k/Mapkapk2/Il18/Mpeg1/Nono/Stx8/Nsd2/Dusp3/Fbxl2/Supt6/Lacc1/Ipo5/Cdc42/Pcbp2/Crcp/Crkl/Plekha1/Clnk/App
GO:0002682	regulation of immune system process	462	0.40831	1.73992	0.00059312	0.0452493	0.0429948	tags=16%, list=10%, signal=16%	B2m/H2-D1/H2-K1/Isg15/Cxcl10/H2-Q6/Ccl5/Apoe/Grn/Bst2/C1qa/Irgm1/Lgals9/H2-T23/Gbp3/Irf7/Ifih1/C4b/Irgm2/Lamp1/Ccl12/Adar/Nfkbia/Rps19/Fcer1g/C1qb/Cd9/Zbp1/Pspc1/Ldb1/Trim32/Lair1/N4bp1/Trem2/Bag6/Cdkn1a/Pik3ap1/Samhd1/Cd81/Cd74/Selenok/Dlg1/Lgmn/Lag3/Sash3/Lamp2/Unc93b1/C1qc/Tyrobp/Ifi211/Lyn/Mia3/Trim25/Apod/Ddx3x/Gpi1/Lat/Ube2k/Mapkapk2/Il18/Nono/Msn/Nsd2/Actb/Dusp3/Fbxl2/Supt6/Lacc1/Ipo5/Pcbp2/Crkl/Plekha1/Clnk/App/Itgam/Zeb1
GO:0044419	biological process involved in interspecies interaction between organisms	502	0.505411	2.17032	0.000636537	0.047496	0.0451295	tags=17%, list=7%, signal=17%	B2m/H2-K1/Ifit1/Isg15/Cxcl10/Oasl2/Ccl5/Ifi27l2a/Ifit3/Gbp6/Ly6e/Apoe/Grn/Rtp4/Bst2/C1qa/Irgm1/Lgals9/H2-T23/Gbp3/Irf7/Ifih1/Ifi44/C4b/Ifitm3/Penk/Cotl1/Cd52/Irgm2/Gpm6a/Calm2/Lamp1/Ccl12/Adar/Nfkbia/Rps19/Ccnk/Fcer1g/Chmp4b/C1qb/Zbp1/Ifit2/Npc2/Palm3/Pspc1/Dtx3l/Trim32/Cfl1/N4bp1/Trem2/Rnaset2a/Pabpn1/P4hb/Vgf/Fkbp5/Calm1/Ncl/Chga/Pik3ap1/Samhd1/Cd81/Pdcd4/Cd74/Selenok/Ext1/Lag3/Arf1/Lamp2/Cdk9/Plekhm2/Abca1/Unc93b1/Mt2/C1qc/Fbxo3/Rab14/Ctsb/Gpc3/Paip1/Rnf213/Tyrobp/Ifi211/Lyn/Actr2/Trim25
GO:0006952	defense response	499	0.476517	2.04816	0.000632111	0.047496	0.0451295	tags=17%, list=8%, signal=17%	B2m/H2-K1/Ifit1/Isg15/Cxcl10/Oasl2/Ccl5/Ifit3/Gbp6/Ly6e/Apoe/Grn/Rtp4/Bst2/C1qa/Irgm1/Lgals9/H2-T23/Gbp3/Irf7/Ifih1/Tmsb4x/Tapbp/C4b/Ifitm3/Penk/Cotl1/Irgm2/Calm2/Agt/Lamp1/Ccl12/Adar/Nfkbia/Rps19/Fcer1g/C1qb/Hmga1/Zbp1/Ctss/Ifit2/Pspc1/Dtx3l/Trim32/N4bp1/Trem2/Rnaset2a/Fndc4/Vgf/Calm1/Chga/Pik3ap1/Samhd1/Cd81/Pdcd4/Cd74/Selenok/Ext1/Lag3/Lamp2/Plekhm2/Unc93b1/C1qc/Rab14/Lxn/Rnf213/Tyrobp/Ifi211/Lyn/Actr2/Trim25/Apod/Ddx3x/Vdac1/Lat/Ube2k/Mapkapk2/Il18/Per1/Clu/Mpeg1/Nono/Stx8/Hnrnpa0

### Sheet: GSEA Targeted anxvsWT IBA1 DMH
ID	Description	setSize	enrichmentScore	NES	pvalue	p.adjust	qvalue	leading_edge	core_enrichment
M1060	REACTOME_CYTOKINE_SIGNALING_IN_IMMUNE_SYSTEM	286	0.538306	2.17086	0.000469043	0.0397123	0.0378526	tags=21%, list=11%, signal=19%	B2m/H2-D1/Isg15/Cxcl10/Ccl5/Ifit3/Bst2/Irf9/Lgals9/H2-T23/Ifi27/Gbp3/Irf7/Ifitm3/Gsto1/Adar/Nfkbia/Lcp1/Eif4g3/Eif2s3x/Ifit2/Rps27a/Cfl1/N4bp1/P4hb/Psmb3/Cdkn1a/Rplp0/Vamp2/Samhd1/Pdcd4/Arf1/Ube2m/Psme1/Skp1/Mt2/Flna/Lyn/Trim25/Psmb8/Mapkapk2/Il18/Eif4a1/Msn/Psmb10/Dusp3/Tuba1b/Cdc42/Ifi30/Psmd8/Crkl/App/Itgam/Zeb1/Psma6/Psme2/Irs1/Ppm1b/Pik3r2
M898	GOBP_CYTOKINE_MEDIATED_SIGNALING_PATHWAY	123	0.568094	2.01775	0.000382702	0.0397123	0.0378526	tags=19%, list=4%, signal=18%	Isg15/Cxcl10/Ccl5/Irgm1/Ifi27/Irf7/Ifih1/Tmsb4x/Ifitm3/Irgm2/Ccl12/Adar/Nfkbia/Fcer1g/Zbp1/Palm3/Trim32/Trem2/P4hb/Rraga/Samhd1/Cd74/Ext1
M13156	GOBP_CYTOKINE_PRODUCTION	210	0.479765	1.85108	0.000430108	0.0397123	0.0378526	tags=19%, list=10%, signal=18%	B2m/H2-D1/Isg15/Bst2/Irgm1/Lgals9/H2-T23/Irf7/Ifih1/Irgm2/Agt/Mbp/Fcer1g/Trim32/Atp6ap2/N4bp1/Trem2/Cd81/Pdcd4/Cd74/Selenok/Lag3/Sash3/Unc93b1/Tyrobp/Lyn/Apod/Ddx3x/Mapkapk2/Il18/Per1/Clu/Ddit3/Lamtor5/Lacc1/Tusc2/Yy1/Clnk/App/Sars
M11373	GOBP_POSITIVE_REGULATION_OF_CYTOKINE_PRODUCTION	129	0.503666	1.80261	0.00115296	0.0585703	0.0558275	tags=22%, list=10%, signal=20%	B2m/Isg15/Lgals9/H2-T23/Irf7/Ifih1/Agt/Mbp/Fcer1g/Trim32/Atp6ap2/Trem2/Cd81/Cd74/Selenok/Sash3/Unc93b1/Tyrobp/Ddx3x/Mapkapk2/Il18/Clu/Ddit3/Lamtor5/Lacc1/Tusc2/Clnk/App
M15783	GOBP_RESPONSE_TO_CYTOKINE	270	0.419081	1.67559	0.000928074	0.0585703	0.0558275	tags=17%, list=8%, signal=16%	Isg15/Cxcl10/Ccl5/Bst2/Irgm1/Lgals9/Ifi27/Gbp3/Irf7/Ifih1/Tmsb4x/Ifitm3/Hnrnpu/Irgm2/Ccl12/Adar/Nfkbia/Impdh2/Fcer1g/Zbp1/Hspa5/Palm3/Trim32/Trem2/P4hb/Rraga/Calm1/Ncl/Samhd1/Cd74/Ext1/Mt1/Cdk9/Abca1/Mt2/Jarid2/Pnpt1/Lyn/Actr2/Trim25/Nub1/Ube2k/Mapkapk2/Il18/Eprs/Stx8
M42533	WP_OVERVIEW_OF_PROINFLAMMATORY_AND_PROFIBROTIC_MEDIATORS	13	0.853982	2.09415	0.00244873	0.0888539	0.0846929	tags=23%, list=1%, signal=23%	Cxcl10/Ccl5/Ccl12
M10617	GOBP_INFLAMMATORY_RESPONSE	214	0.416372	1.61125	0.00215796	0.0888539	0.0846929	tags=20%, list=10%, signal=19%	Cxcl10/Ccl5/Apoe/Grn/C1qa/Irgm1/Lgals9/H2-T23/Scg2/Tmsb4x/C4b/Irgm2/Agt/Ccl12/Nfkbia/Rps19/Zbp1/Trem2/Fndc4/Vamp2/Pik3ap1/Cd81/Pdcd4/Ext1/Lxn/Tyrobp/Lyn/Apod/Ddx3x/Lat/Mapkapk2/Il18/Per1/Clu/Hnrnpa0/Fbxl2/Kars/Daglb/Lacc1/Tusc2/App/Itgam/Psma6
M15741	GOBP_REGULATION_OF_RESPONSE_TO_CYTOKINE_STIMULUS	56	0.61935	1.92954	0.00280014	0.0889044	0.0847411	tags=25%, list=4%, signal=24%	Isg15/Ccl5/Irgm1/Irf7/Ifih1/Irgm2/Adar/Zbp1/Palm3/Trim32/Trem2/Samhd1/Cd74/Ext1

### Sheet: GSEA GOBP anx IBA1 ThalavsARC
ID	Description	setSize	enrichmentScore	NES	pvalue	p.adjust	qvalue	leading_edge	core_enrichment
GO:0140056	organelle localization by membrane tethering	59	-0.807347	-2.40346	0.000259067	0.0143524	0.0127278	tags=32%, list=7%, signal=30%	Ppfia3/Septin5/Calm2/Pdzd8/Stx1b/Ahcyl1/Unc13a/Stxbp1/Rims3/Rims1/Gnao1/Stx1a/Camk2a/Atp2a2/Calm3/Syt1/Vamp2/Ndrg4/Calm1
GO:0006734	NADH metabolic process	37	-0.878225	-2.39132	0.000261301	0.0143524	0.0127278	tags=41%, list=6%, signal=38%	Slc25a11/Mdh2/Slc25a22/Pfkl/Ogdh/Pkm/Gpi1/Got1/Pgk1/Tpi1/Aldoa/Eno1/Mdh1/Eno2/Gapdh
GO:0099504	synaptic vesicle cycle	216	-0.658426	-2.39109	0.000292654	0.0143524	0.0127278	tags=38%, list=8%, signal=35%	Synj2/Arpc3/Ppfia2/Syt13/Atp6v0d1/Cacnb4/Rab5a/Dnajc5/Itsn1/Snap91/Vamp1/Ap2s1/Ppfia3/Septin5/Ncs1/Ctnnb1/Amph/Dnm3/Cplx1/Atp6ap1/Sgip1/Brsk1/Atp6v1d/Ppp3cc/Pip5k1c/Scamp5/Stx1b/Ap2a2/Unc13a/Ap2b1/Sv2b/Prkar1b/Syt11/Bsn/Stxbp1/Cltc/Trim9/Atp6v0a1/Ap2a1/Atp6v1g2/Prrt2/Atp6v1b2/Atp6v1c1/Atp6ap2/Rims3/Cdk5r1/Napa/Rims1/Atp6v1a/Ap3b2/Dnm2/Snap47/Pacsin1/Stx1a/Ap2m1/Dnajc6/Syngr3/Camk2a/Snca/Ppp3r1/Atp6v0e2/Rab3a/Napb/Prkcg/Syn2/Dnm1/Nrxn1/Sv2a/Sh3gl2/Syt7/Rph3a/Atp6v1e1/Atp2a2/Atp6v0c/Slc17a6/Actg1/Syn1/Syt1/Sncb/Vamp2/Syp/Snap25
GO:0007215	glutamate receptor signaling pathway	48	-0.828715	-2.37864	0.000259808	0.0143524	0.0127278	tags=44%, list=7%, signal=41%	Grin3a/Gria2/Grm7/Ptk2b/Unc13a/Dlg4/Tiam1/Cdk5r1/Grin2b/Prnp/Camk2a/Grin1/Shank3/Kalrn/Plp1/Grid2ip/Nrxn1/Grm4/App/Cx3cl1/Atp1a3
GO:0048168	regulation of neuronal synaptic plasticity	69	-0.77396	-2.37429	0.000263227	0.0143524	0.0127278	tags=43%, list=10%, signal=39%	Rac1/Agt/Kcnn2/Nog/S100b/Camk2b/Rab5a/Ppfia3/Rab11a/Gsk3b/Camk2d/Slc4a10/Unc13a/Dlg4/Syngr1/Rims1/Grin2b/Camk2a/Nptn/Snca/Grin1/Shank3/Rab3a/Nsmf/App/Syn1/Kcnj10/Atp1a3/Syp/Ncdn
GO:0140238	presynaptic endocytosis	78	-0.750335	-2.34873	0.000263992	0.0143524	0.0127278	tags=42%, list=7%, signal=40%	Sh3gl1/Synj2/Arpc3/Itsn1/Snap91/Ap2s1/Amph/Dnm3/Calm2/Sgip1/Ppp3cc/Pip5k1c/Scamp5/Ap2a2/Ap2b1/Syt11/Cltc/Ap2a1/Ap3b2/Dnm2/Pacsin1/Stx1a/Ap2m1/Dnajc6/Snca/Dnm1/Sh3gl2/Syt7/Actg1/Calm3/Sncb/Vamp2/Calm1
GO:0099003	vesicle-mediated transport in synapse	260	-0.630166	-2.33823	0.000304414	0.0143524	0.0127278	tags=36%, list=8%, signal=34%	Synj2/Arpc3/Ppfia2/Syt13/Atp6v0d1/Cacnb4/Rab5a/Sirt2/Dnajc5/Itsn1/Snap91/Vamp1/Ap2s1/Ppfia3/Septin5/Ncs1/Ctnnb1/Rab11a/Sh3glb2/Mapk10/Amph/Dnm3/Cplx1/Calm2/Atp6ap1/Sgip1/Brsk1/Atp6v1d/Ppp3cc/Pip5k1c/Scamp5/Stx1b/Ap2a2/Unc13a/Ap2b1/Sv2b/Prkar1b/Eps15/Syt11/Bsn/Stxbp1/Cltc/Trim9/Atp6v0a1/Ap2a1/Atp6v1g2/Iqsec1/Rnf220/Prrt2/Atp6v1b2/Atp6v1c1/Atp6ap2/Rims3/Cdk5r1/Napa/Rims1/Atp6v1a/Ap3b2/Dnm2/Snap47/Pacsin1/Stx1a/Ap2m1/Dnajc6/Syngr3/Camk2a/Snca/Ppp3r1/Atp6v0e2/Rab3a/Napb/Prkcg/Syn2/Dnm1/Nrxn1/Sv2a/Sh3gl2/Syt7/Rph3a/Atp6v1e1/Atp2a2/Atp6v0c/Slc17a6/Actg1/Calm3/Syn1/Syt1/Sncb/Vamp2/Syp/Snap25/Ncdn/Calm1
GO:0006090	pyruvate metabolic process	103	-0.714332	-2.33516	0.000270563	0.0143524	0.0127278	tags=22%, list=5%, signal=21%	Pdhb/Pdhx/Pfkl/Ogdh/Igf1/Ppp2ca/Mpc1/Ddit4/Pkm/Pdha1/Gpi1/Pgk1/Tpi1/Vdac1/Aldoa/App/Pgam1/Aldoc/Ldhb/Eno1/Uchl1/Eno2/Gapdh
GO:0140029	exocytic process	82	-0.736246	-2.32206	0.000266028	0.0143524	0.0127278	tags=35%, list=7%, signal=33%	Vamp1/Ppfia3/Septin5/Cplx1/Brsk1/Stx1b/Unc13a/Syt11/Stxbp1/Prrt2/Rims3/Napa/Rims1/Gnao1/Snap47/Stx1a/Syngr3/Camk2a/Snca/Rab3a/Napb/Sv2a/Syt7/Rph3a/Ywhaz/Syt1/Vamp2/Syp/Snap25
GO:0022406	membrane docking	66	-0.762578	-2.31952	0.000261438	0.0143524	0.0127278	tags=29%, list=7%, signal=27%	Ppfia3/Septin5/Calm2/Pdzd8/Stx1b/Ahcyl1/Unc13a/Stxbp1/Rims3/Rims1/Gnao1/Stx1a/Camk2a/Atp2a2/Calm3/Syt1/Vamp2/Ndrg4/Calm1
GO:0140241	translation at synapse	47	0.842768	2.31487	0.000162813	0.0143524	0.0127278	tags=53%, list=7%, signal=50%	Rpl23a/Rps24/Rps26/Rpl37a/Rpl13a/Rpl17/Rpl26/Rpl13/Rpl35/Rpl23/Rpl9/Rpl37/Rpl10/Rpl27/Rpl15/Rps10/Rps14/Rpl35a/Rps5/Rps15a/Rpl22/Rpl36a/Rps16/Rps12/Rpl12
GO:0140242	translation at postsynapse	47	0.842768	2.31487	0.000162813	0.0143524	0.0127278	tags=53%, list=7%, signal=50%	Rpl23a/Rps24/Rps26/Rpl37a/Rpl13a/Rpl17/Rpl26/Rpl13/Rpl35/Rpl23/Rpl9/Rpl37/Rpl10/Rpl27/Rpl15/Rps10/Rps14/Rpl35a/Rps5/Rps15a/Rpl22/Rpl36a/Rps16/Rps12/Rpl12
GO:0140236	translation at presynapse	46	0.844405	2.30604	0.000163212	0.0143524	0.0127278	tags=54%, list=7%, signal=51%	Rpl23a/Rps24/Rps26/Rpl37a/Rpl13a/Rpl17/Rpl26/Rpl13/Rpl35/Rpl23/Rpl9/Rpl37/Rpl10/Rpl27/Rpl15/Rps10/Rps14/Rpl35a/Rps5/Rps15a/Rpl22/Rpl36a/Rps16/Rps12/Rpl12
GO:0006096	glycolytic process	75	-0.74068	-2.30353	0.000263227	0.0143524	0.0127278	tags=23%, list=4%, signal=22%	Pfkl/Ogdh/Igf1/Ppp2ca/Ddit4/Pkm/Gpi1/Pgk1/Tpi1/Aldoa/App/Pgam1/Aldoc/Eno1/Uchl1/Eno2/Gapdh
GO:0048167	regulation of synaptic plasticity	210	-0.63566	-2.29815	0.000292141	0.0143524	0.0127278	tags=28%, list=8%, signal=26%	Nog/S100b/Hmgcr/Mgll/Camk2b/Rab5a/Ntrk2/Ppfia3/Rab11a/Adrb1/Gsk3b/Adora1/Camk2d/Slc4a10/Brsk1/Ptk2b/Unc13a/Prkar1b/Atp2b2/Mapt/Stxbp1/Dlg4/Pak1/Adcy8/Gnal/Prrt2/Lrrtm1/Syngr1/Rims1/Slc24a2/Calb1/Grin2b/Cyp46a1/Snap47/Prnp/Camk2a/Nptn/Snca/Grin1/Shank3/Rab3a/Map1a/Ywhag/Epha4/Prkcg/Fam107a/Grid2ip/Map1b/Syt7/Nsmf/App/Syn1/Cfl1/Kcnj10/Vamp2/Atp1a3/Syp/Snap25/Ncdn
GO:0046032	ADP catabolic process	77	-0.734707	-2.29134	0.000265393	0.0143524	0.0127278	tags=22%, list=4%, signal=21%	Pfkl/Ogdh/Igf1/Ppp2ca/Ddit4/Pkm/Gpi1/Pgk1/Tpi1/Aldoa/App/Pgam1/Aldoc/Eno1/Uchl1/Eno2/Gapdh
GO:0019364	pyridine nucleotide catabolic process	80	-0.727347	-2.28688	0.000265111	0.0143524	0.0127278	tags=21%, list=4%, signal=21%	Pfkl/Ogdh/Igf1/Ppp2ca/Ddit4/Pkm/Gpi1/Pgk1/Tpi1/Aldoa/App/Pgam1/Aldoc/Eno1/Uchl1/Eno2/Gapdh
GO:0046031	ADP metabolic process	80	-0.726349	-2.28374	0.000265111	0.0143524	0.0127278	tags=22%, list=5%, signal=22%	Ak1/Pfkl/Ogdh/Igf1/Ppp2ca/Ddit4/Pkm/Gpi1/Pgk1/Tpi1/Aldoa/App/Pgam1/Aldoc/Eno1/Uchl1/Eno2/Gapdh
GO:0009134	nucleoside diphosphate catabolic process	81	-0.724349	-2.28272	0.000264971	0.0143524	0.0127278	tags=21%, list=4%, signal=20%	Pfkl/Ogdh/Igf1/Ppp2ca/Ddit4/Pkm/Gpi1/Pgk1/Tpi1/Aldoa/App/Pgam1/Aldoc/Eno1/Uchl1/Eno2/Gapdh
GO:0009137	purine nucleoside diphosphate catabolic process	79	-0.727646	-2.28204	0.000263783	0.0143524	0.0127278	tags=22%, list=4%, signal=21%	Pfkl/Ogdh/Igf1/Ppp2ca/Ddit4/Pkm/Gpi1/Pgk1/Tpi1/Aldoa/App/Pgam1/Aldoc/Eno1/Uchl1/Eno2/Gapdh
GO:0009181	purine ribonucleoside diphosphate catabolic process	79	-0.727646	-2.28204	0.000263783	0.0143524	0.0127278	tags=22%, list=4%, signal=21%	Pfkl/Ogdh/Igf1/Ppp2ca/Ddit4/Pkm/Gpi1/Pgk1/Tpi1/Aldoa/App/Pgam1/Aldoc/Eno1/Uchl1/Eno2/Gapdh
GO:0009191	ribonucleoside diphosphate catabolic process	80	-0.724518	-2.27799	0.000265111	0.0143524	0.0127278	tags=21%, list=4%, signal=21%	Pfkl/Ogdh/Igf1/Ppp2ca/Ddit4/Pkm/Gpi1/Pgk1/Tpi1/Aldoa/App/Pgam1/Aldoc/Eno1/Uchl1/Eno2/Gapdh
GO:0072526	pyridine-containing compound catabolic process	82	-0.721983	-2.27707	0.000266028	0.0143524	0.0127278	tags=21%, list=4%, signal=20%	Pfkl/Ogdh/Igf1/Ppp2ca/Ddit4/Pkm/Gpi1/Pgk1/Tpi1/Aldoa/App/Pgam1/Aldoc/Eno1/Uchl1/Eno2/Gapdh
GO:0019362	pyridine nucleotide metabolic process	131	-0.674678	-2.27542	0.000280505	0.0143524	0.0127278	tags=19%, list=6%, signal=18%	Slc25a11/Mdh2/Slc25a22/Pfkl/Ogdh/Igf1/Ppp2ca/Ddit4/Nmnat2/Pkm/Gpi1/Kcnab2/Got1/Pgk1/Tpi1/Aldoa/App/Pgam1/Aldoc/Ldhb/Eno1/Uchl1/Mdh1/Eno2/Gapdh
GO:0046496	nicotinamide nucleotide metabolic process	131	-0.674678	-2.27542	0.000280505	0.0143524	0.0127278	tags=19%, list=6%, signal=18%	Slc25a11/Mdh2/Slc25a22/Pfkl/Ogdh/Igf1/Ppp2ca/Ddit4/Nmnat2/Pkm/Gpi1/Kcnab2/Got1/Pgk1/Tpi1/Aldoa/App/Pgam1/Aldoc/Ldhb/Eno1/Uchl1/Mdh1/Eno2/Gapdh
GO:0006094	gluconeogenesis	64	-0.751066	-2.27337	0.000259875	0.0143524	0.0127278	tags=20%, list=1%, signal=20%	Slc25a11/Mdh2/Gpi1/Tcf7l2/Got1/Pgk1/Tpi1/Pgam1/Aldoc/Eno1/Mdh1/Eno2/Gapdh
GO:0019319	hexose biosynthetic process	66	-0.744876	-2.26568	0.000261438	0.0143524	0.0127278	tags=20%, list=1%, signal=20%	Slc25a11/Mdh2/Gpi1/Tcf7l2/Got1/Pgk1/Tpi1/Pgam1/Aldoc/Eno1/Mdh1/Eno2/Gapdh
GO:0009135	purine nucleoside diphosphate metabolic process	85	-0.711484	-2.25616	0.000265041	0.0143524	0.0127278	tags=21%, list=5%, signal=20%	Ak1/Pfkl/Ogdh/Igf1/Ppp2ca/Ddit4/Pkm/Gpi1/Pgk1/Tpi1/Aldoa/App/Pgam1/Aldoc/Eno1/Uchl1/Eno2/Gapdh
GO:0009179	purine ribonucleoside diphosphate metabolic process	85	-0.711484	-2.25616	0.000265041	0.0143524	0.0127278	tags=21%, list=5%, signal=20%	Ak1/Pfkl/Ogdh/Igf1/Ppp2ca/Ddit4/Pkm/Gpi1/Pgk1/Tpi1/Aldoa/App/Pgam1/Aldoc/Eno1/Uchl1/Eno2/Gapdh
GO:0008344	adult locomotory behavior	82	-0.715205	-2.2557	0.000266028	0.0143524	0.0127278	tags=33%, list=9%, signal=30%	Arcn1/Shank2/Sez6/Cxcl12/Cacnb4/Scn8a/Ndufs4/Abhd12/Id2/Agtpbp1/Pafah1b1/Mapt/Zic1/Oxr1/Snca/Grin1/Kalrn/Epha4/Atp1a2/Fgf12/App/Cend1/Tuba1a/Cnp/Kcnj10/Uchl1/Atp1a3
GO:0016082	synaptic vesicle priming	30	-0.860785	-2.25539	0.000262261	0.0143524	0.0127278	tags=60%, list=7%, signal=56%	Vamp1/Brsk1/Stx1b/Unc13a/Stxbp1/Rims3/Napa/Rims1/Snap47/Stx1a/Syngr3/Snca/Rab3a/Napb/Sv2a/Rph3a/Syp/Snap25
GO:0009185	ribonucleoside diphosphate metabolic process	92	-0.701794	-2.25336	0.000264061	0.0143524	0.0127278	tags=21%, list=5%, signal=20%	Ak1/Pfkl/Ogdh/Igf1/Ppp2ca/Cmpk1/Ddit4/Pkm/Gpi1/Pgk1/Tpi1/Aldoa/App/Pgam1/Aldoc/Eno1/Uchl1/Eno2/Gapdh
GO:0009132	nucleoside diphosphate metabolic process	95	-0.698298	-2.25306	0.00026738	0.0143524	0.0127278	tags=20%, list=5%, signal=19%	Ak1/Pfkl/Ogdh/Igf1/Ppp2ca/Cmpk1/Ddit4/Pkm/Gpi1/Pgk1/Tpi1/Aldoa/App/Pgam1/Aldoc/Eno1/Uchl1/Eno2/Gapdh
GO:0046364	monosaccharide biosynthetic process	71	-0.732041	-2.25197	0.000264271	0.0143524	0.0127278	tags=18%, list=1%, signal=18%	Slc25a11/Mdh2/Gpi1/Tcf7l2/Got1/Pgk1/Tpi1/Pgam1/Aldoc/Eno1/Mdh1/Eno2/Gapdh
GO:0072524	pyridine-containing compound metabolic process	138	-0.657986	-2.23732	0.00028082	0.0143524	0.0127278	tags=18%, list=6%, signal=17%	Slc25a11/Mdh2/Slc25a22/Pfkl/Ogdh/Igf1/Ppp2ca/Ddit4/Nmnat2/Pkm/Gpi1/Kcnab2/Got1/Pgk1/Tpi1/Aldoa/App/Pgam1/Aldoc/Ldhb/Eno1/Uchl1/Mdh1/Eno2/Gapdh
GO:0046034	ATP metabolic process	157	-0.647008	-2.23592	0.000286041	0.0143524	0.0127278	tags=22%, list=5%, signal=21%	Ndufb4/Ndufs3/Tmsb4x/Ola1/Ak1/Ndufa13/Ndufv2/Ndufv3/Pfkl/Ndufs6/Ogdh/Igf1/Atp6v1b2/Ndufb8/Ppp2ca/Ddit4/Atp6v1a/Ndufs5/Pkm/Atp5pb/Hspa8/Gpi1/Pgk1/Tpi1/Atp1a2/Aldoa/App/Pgam1/Aldoc/Atp1b1/Eno1/Uchl1/Eno2/Gapdh
GO:0009060	aerobic respiration	142	-0.651705	-2.22983	0.000280348	0.0143524	0.0127278	tags=39%, list=13%, signal=34%	Uqcrc2/Ndufs7/Uqcr10/Slc25a51/Ndufa3/Uqcrb/Ndufs1/Idh3g/Sdha/Uqcrc1/Ndufc1/Ndufa11/Idh3b/Ndufb1/Cycs/Ndufs4/Ndufa1/Ogdhl/Uqcrq/Pink1/Slc25a23/Ndufa10/Mdh2/Suclg1/Ndufb4/Ndufs3/Cox7a2/Cox6a2/Pdhb/Ndufa13/Cox8a/Ndufv2/Ndufv3/Ndufs6/Uqcrfs1/Cox5a/Cox5b/Ogdh/Idh3a/Ndufb8/Cox6b1/Cox6c/Mfn2/Ndufs5/Uqcr11/Cs/Chchd10/Snca/Cox4i1/Pdha1/Aco2/Atp5pb/Cox7b/Cox6a1/Mdh1
GO:0061615	glycolytic process through fructose-6-phosphate	21	-0.910672	-2.22753	0.000263852	0.0143524	0.0127278	tags=48%, list=4%, signal=46%	Pfkl/Ppp2ca/Pkm/Gpi1/Pgk1/Tpi1/Aldoa/Eno1/Eno2/Gapdh
GO:0007218	neuropeptide signaling pathway	49	0.804466	2.22613	0.000162575	0.0143524	0.0127278	tags=20%, list=2%, signal=20%	Agrp/Pomc/Npy/Tac2/Cartpt/Tac1/Ecel1/Nppa/Gpr165/Glra2
GO:0002181	cytoplasmic translation	144	0.682996	2.22509	0.000155231	0.0143524	0.0127278	tags=26%, list=7%, signal=25%	Rpl23a/Rps19/Rps24/Impact/Rpl41/Rps26/Rpl37a/Rpl13a/Rps25/Rps20/Rpl17/Rpl26/Rps4x/Rpl11/Rpl13/Rpl35/Rpl23/Rpl9/Rps8/Rpl37/Rpl27/Rps29/Rpl15/Rpsa/Rps10/Eif2s3x/Rps14/Rpl35a/Rps5/Rps6/Rps15a/Rpl22/Rpl36a/Rps16/Rps12/Rplp0/Rpl12/Eif3i
GO:0009205	purine ribonucleoside triphosphate metabolic process	173	-0.629394	-2.21294	0.000283447	0.0143524	0.0127278	tags=20%, list=5%, signal=19%	Ndufb4/Ndufs3/Tmsb4x/Ola1/Ak1/Ndufa13/Ndufv2/Ndufv3/Pfkl/Ndufs6/Ogdh/Igf1/Atp6v1b2/Ndufb8/Ppp2ca/Ddit4/Atp6v1a/Ndufs5/Pkm/Impdh1/Atp5pb/Hspa8/Gpi1/Pgk1/Tpi1/Atp1a2/Aldoa/App/Pgam1/Aldoc/Atp1b1/Eno1/Uchl1/Eno2/Gapdh
GO:0009199	ribonucleoside triphosphate metabolic process	177	-0.625575	-2.20841	0.000285307	0.0143524	0.0127278	tags=20%, list=5%, signal=19%	Ndufb4/Ndufs3/Tmsb4x/Ola1/Ak1/Ndufa13/Ndufv2/Ndufv3/Pfkl/Ndufs6/Ogdh/Igf1/Atp6v1b2/Ndufb8/Ppp2ca/Ddit4/Atp6v1a/Ndufs5/Pkm/Impdh1/Atp5pb/Hspa8/Gpi1/Pgk1/Tpi1/Atp1a2/Aldoa/App/Pgam1/Aldoc/Atp1b1/Eno1/Uchl1/Eno2/Gapdh
GO:0009144	purine nucleoside triphosphate metabolic process	180	-0.621932	-2.20201	0.000283768	0.0143524	0.0127278	tags=25%, list=5%, signal=24%	Ndufc1/Mtor/Ndufa11/Nudt2/Guk1/Ndufb1/Zbtb7a/Ndufs4/Ndufa1/Ndufa10/Ndufb4/Ndufs3/Tmsb4x/Ola1/Ak1/Ndufa13/Ndufv2/Ndufv3/Pfkl/Ndufs6/Ogdh/Igf1/Atp6v1b2/Ndufb8/Ppp2ca/Ddit4/Atp6v1a/Ndufs5/Pkm/Impdh1/Atp5pb/Hspa8/Gpi1/Pgk1/Tpi1/Atp1a2/Aldoa/App/Pgam1/Aldoc/Atp1b1/Eno1/Uchl1/Eno2/Gapdh
GO:0007632	visual behavior	58	-0.741668	-2.2011	0.000258933	0.0143524	0.0127278	tags=29%, list=2%, signal=29%	Sgk1/Mtor/Comt/Nog/Hmgcr/Dynlrb1/Ift20/Nptn/Grin1/Atp1a2/Slc1a2/Pde1b/App/Tuba1a/Atp1a3/Cck/Ndrg4
GO:0035235	ionotropic glutamate receptor signaling pathway	25	-0.867015	-2.19401	0.000261506	0.0143524	0.0127278	tags=56%, list=7%, signal=52%	Grin3a/Gria2/Ptk2b/Dlg4/Tiam1/Cdk5r1/Grin2b/Camk2a/Grin1/Kalrn/Plp1/Nrxn1/App/Atp1a3
GO:1901292	nucleoside phosphate catabolic process	126	-0.651659	-2.18867	0.000279408	0.0143524	0.0127278	tags=16%, list=4%, signal=15%	Pfkl/Ogdh/Igf1/Ppp2ca/Ddit4/Enpp5/Pkm/Gpi1/Pgk1/Tpi1/Acot7/Aldoa/App/Pgam1/Aldoc/Cnp/Eno1/Uchl1/Eno2/Gapdh
GO:0048488	synaptic vesicle endocytosis	73	-0.707388	-2.18846	0.000263574	0.0143524	0.0127278	tags=45%, list=9%, signal=41%	Cltb/Ap3d1/Rac1/Sh3gl1/Synj2/Arpc3/Itsn1/Snap91/Ap2s1/Amph/Dnm3/Sgip1/Ppp3cc/Pip5k1c/Scamp5/Ap2a2/Ap2b1/Syt11/Cltc/Ap2a1/Ap3b2/Dnm2/Pacsin1/Stx1a/Ap2m1/Dnajc6/Snca/Dnm1/Sh3gl2/Syt7/Actg1/Sncb/Vamp2
GO:0061620	glycolytic process through glucose-6-phosphate	18	-0.918732	-2.18429	0.00026295	0.0143524	0.0127278	tags=50%, list=4%, signal=48%	Pfkl/Pkm/Gpi1/Pgk1/Tpi1/Aldoa/Eno1/Eno2/Gapdh
GO:0009141	nucleoside triphosphate metabolic process	191	-0.613342	-2.18171	0.000290782	0.0143524	0.0127278	tags=24%, list=10%, signal=22%	Ndufc1/Mtor/Ndufa11/Nudt2/Guk1/Ndufb1/Smpdl3a/Zbtb7a/Ndufs4/Ndufa1/Ndufa10/Ndufb4/Ndufs3/Tmsb4x/Ola1/Ak1/Ndufa13/Ndufv2/Ndufv3/Pfkl/Ndufs6/Ogdh/Igf1/Atp6v1b2/Ndufb8/Ppp2ca/Ddit4/Atp6v1a/Ndufs5/Pkm/Impdh1/Atp5pb/Hspa8/Gpi1/Pgk1/Tpi1/Atp1a2/Aldoa/App/Pgam1/Aldoc/Atp1b1/Eno1/Uchl1/Eno2/Gapdh
GO:0072523	purine-containing compound catabolic process	116	-0.656482	-2.18139	0.000276472	0.0143524	0.0127278	tags=16%, list=4%, signal=16%	Nudt4/Pfkl/Ogdh/Igf1/Ppp2ca/Ddit4/Pkm/Gpi1/Pgk1/Tpi1/Acot7/Aldoa/App/Pgam1/Aldoc/Eno1/Uchl1/Eno2/Gapdh
GO:1902600	proton transmembrane transport	91	-0.680999	-2.17961	0.000266028	0.0143524	0.0127278	tags=35%, list=9%, signal=32%	Atp6v1f/Phb2/Slc15a4/Atp6v0d1/Ndufs4/Ndufa10/Atp6ap1/Slc4a10/Atp6v1d/Slc25a22/Ndufs3/Slc25a3/Ghitm/Ndufv2/Uqcrfs1/Atp6v0a1/Atp6v1g2/Atp6v1b2/Atp6v1c1/Atp6ap2/Slc25a4/Atp6v0b/Atp6v1a/Atp6v0e2/Atp5pb/Atp6v1e1/Ndufa4/Atp1a2/Atp6v0c/Slc17a6/Atp1b1/Atp1a3
GO:0048278	vesicle docking	44	-0.773283	-2.17934	0.000260146	0.0143524	0.0127278	tags=30%, list=7%, signal=28%	Ppfia3/Septin5/Stx1b/Unc13a/Stxbp1/Rims3/Rims1/Gnao1/Stx1a/Camk2a/Syt1/Vamp2/Ndrg4
GO:0008542	visual learning	54	-0.742334	-2.1792	0.000258331	0.0143524	0.0127278	tags=28%, list=2%, signal=27%	Sgk1/Mtor/Comt/Nog/Hmgcr/Ift20/Nptn/Grin1/Atp1a2/Pde1b/App/Tuba1a/Atp1a3/Cck/Ndrg4
GO:0009166	nucleotide catabolic process	117	-0.653121	-2.17079	0.000277008	0.0143524	0.0127278	tags=17%, list=4%, signal=17%	Nudt4/Pfkl/Ogdh/Igf1/Ppp2ca/Ddit4/Enpp5/Pkm/Gpi1/Pgk1/Tpi1/Aldoa/App/Pgam1/Aldoc/Cnp/Eno1/Uchl1/Eno2/Gapdh
GO:1903421	regulation of synaptic vesicle recycling	38	-0.792346	-2.1703	0.000261028	0.0143524	0.0127278	tags=42%, list=10%, signal=38%	Gripap1/Rac1/Sh3gl1/Arpc3/Snap91/Dnm3/Ppp3cc/Pip5k1c/Scamp5/Stx1b/Syt11/Ap2m1/Dnm1/Syt7/Actg1/Vamp2
GO:0061621	canonical glycolysis	16	-0.933457	-2.16551	0.000260892	0.0143524	0.0127278	tags=56%, list=4%, signal=54%	Pfkl/Pkm/Gpi1/Pgk1/Tpi1/Aldoa/Eno1/Eno2/Gapdh
GO:0061718	glucose catabolic process to pyruvate	16	-0.933457	-2.16551	0.000260892	0.0143524	0.0127278	tags=56%, list=4%, signal=54%	Pfkl/Pkm/Gpi1/Pgk1/Tpi1/Aldoa/Eno1/Eno2/Gapdh
GO:0009261	ribonucleotide catabolic process	103	-0.660965	-2.1607	0.000270563	0.0143524	0.0127278	tags=17%, list=4%, signal=17%	Nudt4/Pfkl/Ogdh/Igf1/Ppp2ca/Ddit4/Pkm/Gpi1/Pgk1/Tpi1/Aldoa/App/Pgam1/Aldoc/Eno1/Uchl1/Eno2/Gapdh
GO:0009154	purine ribonucleotide catabolic process	100	-0.664736	-2.15892	0.000270783	0.0143524	0.0127278	tags=18%, list=4%, signal=17%	Nudt4/Pfkl/Ogdh/Igf1/Ppp2ca/Ddit4/Pkm/Gpi1/Pgk1/Tpi1/Aldoa/App/Pgam1/Aldoc/Eno1/Uchl1/Eno2/Gapdh
GO:0006813	potassium ion transport	148	-0.624085	-2.14431	0.000283527	0.0143524	0.0127278	tags=22%, list=7%, signal=21%	Wnk1/Kcnip3/Kcnc1/Slc24a3/Kcnip4/Adora1/Slc12a5/Kcna6/Ptk2b/Hcn2/Ghitm/Tmem38a/Kcna2/Kcnk1/Kcnab1/Slc24a2/Kcnj9/Prnp/Kcna1/Kcnc2/Rgs4/Atp1b2/Plcb4/Kcnab2/Atp1a2/Slc17a6/Fxyd7/Nsf/Atp1b1/Kcnj10/Vamp2/Atp1a3/Snap25
GO:0016079	synaptic vesicle exocytosis	103	-0.655854	-2.14399	0.000270563	0.0143524	0.0127278	tags=36%, list=8%, signal=33%	Ppfia2/Syt13/Cacnb4/Rab5a/Vamp1/Ppfia3/Septin5/Ncs1/Cplx1/Brsk1/Stx1b/Unc13a/Sv2b/Syt11/Stxbp1/Trim9/Prrt2/Rims3/Napa/Rims1/Snap47/Stx1a/Syngr3/Camk2a/Snca/Rab3a/Napb/Prkcg/Sv2a/Syt7/Rph3a/Atp2a2/Syn1/Syt1/Vamp2/Syp/Snap25
GO:0046184	aldehyde biosynthetic process	24	-0.848887	-2.13651	0.000260892	0.0143524	0.0127278	tags=33%, list=1%, signal=33%	Mdh2/Pgk1/Tpi1/Aldoa/Pgam1/Eno1/Mdh1/Gapdh
GO:0006195	purine nucleotide catabolic process	108	-0.650646	-2.13493	0.000274725	0.0143524	0.0127278	tags=17%, list=4%, signal=16%	Nudt4/Pfkl/Ogdh/Igf1/Ppp2ca/Ddit4/Pkm/Gpi1/Pgk1/Tpi1/Aldoa/App/Pgam1/Aldoc/Eno1/Uchl1/Eno2/Gapdh
GO:0048169	regulation of long-term neuronal synaptic plasticity	37	-0.782561	-2.13083	0.000261301	0.0143524	0.0127278	tags=43%, list=9%, signal=39%	Agt/S100b/Camk2b/Rab5a/Rab11a/Dlg4/Syngr1/Rims1/Grin2b/Nptn/Snca/Grin1/Shank3/App/Kcnj10/Syp
GO:0032984	protein-containing complex disassembly	193	-0.598033	-2.12846	0.00029129	0.0143524	0.0127278	tags=18%, list=6%, signal=17%	Vps4a/Calm2/Gabarapl1/Tpm1/Dstn/Capzb/Chmp3/Bnip3/Capza2/Cltc/Bmyc/Napa/Ddit4/Tom1/Bmerb1/Dnajc6/Map1lc3a/Klc1/Map1a/Napb/Stmn3/Map1b/Sh3gl2/Sptbn1/Sptan1/Stmn4/Hspa8/Stmn2/Stmn1/Ppp1r9b/Atp2a2/Calm3/Nsf/Cfl1/Calm1
GO:1990806	ligand-gated ion channel signaling pathway	36	-0.784453	-2.12497	0.000261986	0.0143524	0.0127278	tags=39%, list=7%, signal=36%	Grin3a/Gria2/Ptk2b/Dlg4/Tiam1/Cdk5r1/Grin2b/Camk2a/Grin1/Kalrn/Plp1/Nrxn1/App/Atp1a3
GO:0036465	synaptic vesicle recycling	87	-0.665682	-2.11989	0.00026476	0.0143524	0.0127278	tags=43%, list=11%, signal=38%	Cltb/Ap3d1/Gripap1/Rac1/Sh3gl1/Synj2/Arpc3/Rab5a/Itsn1/Snap91/Ap2s1/Amph/Dnm3/Sgip1/Ppp3cc/Pip5k1c/Scamp5/Stx1b/Ap2a2/Ap2b1/Syt11/Cltc/Ap2a1/Ap3b2/Dnm2/Pacsin1/Stx1a/Ap2m1/Dnajc6/Snca/Rab3a/Dnm1/Sh3gl2/Syt7/Actg1/Sncb/Vamp2
GO:0048499	synaptic vesicle membrane organization	32	-0.798251	-2.11954	0.00025974	0.0143524	0.0127278	tags=50%, list=7%, signal=47%	Syt13/Vamp1/Cplx1/Stx1b/Syt11/Stxbp1/Prrt2/Syngr1/Rims1/Snap47/Stx1a/Rab3a/Syt7/Rph3a/Syt1/Snap25
GO:0048172	regulation of short-term neuronal synaptic plasticity	19	-0.876973	-2.11797	0.000260892	0.0143524	0.0127278	tags=42%, list=7%, signal=39%	Ppfia3/Slc4a10/Unc13a/Syngr1/Rab3a/Syn1/Atp1a3/Syp
GO:0016188	synaptic vesicle maturation	24	-0.840801	-2.11616	0.000260892	0.0143524	0.0127278	tags=79%, list=12%, signal=70%	Slc17a7/Atp6v1h/Atp6v1f/Atp6v0d1/Atp6ap1/Atp6v1d/Unc13a/Stxbp1/Dlg4/Atp6v0a1/Atp6v1g2/Atp6v1b2/Atp6v1c1/Atp6ap2/Atp6v1a/Atp6v0e2/Rab3a/Atp6v1e1/Atp6v0c
GO:0002474	antigen processing and presentation of peptide antigen via MHC class I	30	0.827132	2.11519	0.000323154	0.0143524	0.0127278	tags=27%, list=4%, signal=26%	B2m/H2-K1/H2-D1/H2-Q6/H2-T23/Mpeg1/H2-Bl/Fcer1g
GO:0019682	glyceraldehyde-3-phosphate metabolic process	16	-0.911709	-2.11505	0.000260892	0.0143524	0.0127278	tags=44%, list=1%, signal=43%	Mdh2/Pgk1/Tpi1/Pgam1/Eno1/Mdh1/Gapdh
GO:0071805	potassium ion transmembrane transport	128	-0.627969	-2.11141	0.000280034	0.0143524	0.0127278	tags=27%, list=7%, signal=26%	Kcnv2/Wnk2/Nalcn/Gnb2/P2ry12/Kcnn2/Kcnj12/Wnk1/Kcnip3/Kcnc1/Slc24a3/Kcnip4/Slc12a5/Kcna6/Hcn2/Ghitm/Tmem38a/Kcna2/Kcnk1/Kcnab1/Slc24a2/Kcnj9/Prnp/Kcna1/Kcnc2/Rgs4/Atp1b2/Kcnab2/Atp1a2/Slc17a6/Atp1b1/Kcnj10/Vamp2/Atp1a3/Snap25
GO:0031111	negative regulation of microtubule polymerization or depolymerization	37	-0.775069	-2.11043	0.000261301	0.0143524	0.0127278	tags=24%, list=2%, signal=24%	Eml2/Bmerb1/Snca/Map1a/Clip3/Map1b/Stmn2/Stmn1/Tubb4a
GO:0051261	protein depolymerization	93	-0.655041	-2.10868	0.000264901	0.0143524	0.0127278	tags=27%, list=6%, signal=25%	Kif18a/Sgk1/Apc/Sh3gl1/Mtpn/Vps4a/Tpm1/Dstn/Capzb/Capza2/Cltc/Bmerb1/Dnajc6/Map1a/Stmn3/Map1b/Sh3gl2/Sptbn1/Sptan1/Stmn4/Hspa8/Stmn2/Stmn1/Ppp1r9b/Cfl1
GO:0048791	calcium ion-regulated exocytosis of neurotransmitter	18	-0.88662	-2.10794	0.00026295	0.0143524	0.0127278	tags=50%, list=5%, signal=48%	Stx1b/Unc13a/Stxbp1/Rims1/Rab3a/Syt7/Atp2a2/Syt1/Snap25
GO:0048002	antigen processing and presentation of peptide antigen	45	0.773321	2.10436	0.000326211	0.0143524	0.0127278	tags=36%, list=9%, signal=32%	B2m/H2-K1/H2-D1/H2-Q6/H2-T23/Ctss/Mpeg1/Ctsl/H2-Bl/Fcer1g/H2-DMb1/Trem2/H2-Q1/H2-T24/Tapbpl/Marchf8
GO:2000463	positive regulation of excitatory postsynaptic potential	36	-0.776192	-2.1026	0.000261986	0.0143524	0.0127278	tags=42%, list=6%, signal=39%	Gsk3b/Cacnb3/Stx1b/Ptk2b/Prkar1b/Dlg4/Cux2/Rims1/Grin2b/Stx1a/Grin1/Shank3/Rgs4/Nrxn1/App
GO:0006906	vesicle fusion	104	-0.640881	-2.09794	0.00027137	0.0143524	0.0127278	tags=25%, list=8%, signal=23%	Syt13/Rufy1/Vav3/Vamp1/Vps4a/Syt3/Cplx1/Znrf1/Stx1b/Chmp3/Syt11/Stxbp1/Trim9/Prrt2/Tom1/Rims1/Snap47/Stx1a/Snca/Rab3a/Stxbp6/Syt7/Rph3a/Syt1/Vamp2/Snap25
GO:0008306	associative learning	92	-0.652635	-2.09552	0.000264061	0.0143524	0.0127278	tags=26%, list=2%, signal=26%	Sgk1/Agt/Mtor/Comt/Shank1/Shank2/Nog/Hmgcr/Grm7/Brsk1/Ift20/Grin2b/Nptn/Grin1/Shank3/Map1a/Atp1a2/Pde1b/App/Tuba1a/Atp1a3/Cck/Ndrg4/Snap25
GO:0006007	glucose catabolic process	23	-0.840892	-2.09521	0.000262192	0.0143524	0.0127278	tags=39%, list=4%, signal=38%	Pfkl/Pkm/Gpi1/Pgk1/Tpi1/Aldoa/Eno1/Eno2/Gapdh
GO:0001909	leukocyte mediated cytotoxicity	95	0.680762	2.0943	0.000159693	0.0143524	0.0127278	tags=28%, list=12%, signal=25%	B2m/Pomc/H2-K1/H2-D1/H2-Q6/H2-T23/Lgals9/Pvr/Cadm1/H2-Bl/Ptpn6/Ctsg/Tyrobp/Clec2d/Klrb1c/H2-Q1/H2-T24/Muc4/Nckap1l/Stat5b/Ccl2/Tap1/Rab27a/Nectin2/Lag3/H2-M2/Itgam
GO:0031629	synaptic vesicle fusion to presynaptic active zone membrane	29	-0.803713	-2.09321	0.000262192	0.0143524	0.0127278	tags=52%, list=7%, signal=48%	Syt13/Vamp1/Cplx1/Stx1b/Syt11/Stxbp1/Prrt2/Rims1/Snap47/Stx1a/Rab3a/Syt7/Rph3a/Syt1/Snap25
GO:0099500	vesicle fusion to plasma membrane	29	-0.803713	-2.09321	0.000262192	0.0143524	0.0127278	tags=52%, list=7%, signal=48%	Syt13/Vamp1/Cplx1/Stx1b/Syt11/Stxbp1/Prrt2/Rims1/Snap47/Stx1a/Rab3a/Syt7/Rph3a/Syt1/Snap25
GO:0050803	regulation of synapse structure or activity	319	-0.551688	-2.09087	0.000325839	0.0143524	0.0127278	tags=24%, list=9%, signal=23%	Eif4g1/Shank2/Pcdh8/C1ql3/Lrtm2/Ppfia2/Camk2b/Cacna2d3/Ntrk2/Lrfn2/Abhd17a/Actr2/Itsn1/Adgrb2/Strn4/Snap91/Cntnap1/Rheb/Dab2ip/Ctnnb1/Sema7a/Dctn1/Dnm3/Srcin1/Gsk3b/Ube2m/Slc12a5/Cdkl5/Clstn3/Gpr158/Zdhhc8/Ptk2b/Pafah1b1/Tubb5/Dlg4/Rap2a/Cux2/Iqsec1/Tiam1/Rims3/Cdc42/Cdk5r1/Ncan/Arhgap44/Gpm6a/Cyfip2/Elavl2/Lrrtm1/Mfn2/Camkv/Rtn4/Grin2b/Kif1a/Sparcl1/Dlgap4/Prnp/Snca/Adgrl1/Grin1/Shank3/Kalrn/Epha4/L1cam/Fam107a/Map1b/Nrxn1/Nefl/Hspa8/Ywhaz/Elmo1/Ppp1r9b/App/Slc17a6/Rhob/Tuba1a/Cfl1/Nrn1/Snap25
GO:0090174	organelle membrane fusion	106	-0.637955	-2.08849	0.000273224	0.0143524	0.0127278	tags=25%, list=8%, signal=23%	Syt13/Rufy1/Vav3/Vamp1/Vps4a/Syt3/Cplx1/Znrf1/Stx1b/Chmp3/Syt11/Stxbp1/Trim9/Prrt2/Tom1/Rims1/Snap47/Stx1a/Snca/Rab3a/Stxbp6/Syt7/Rph3a/Syt1/Vamp2/Snap25
GO:0001910	regulation of leukocyte mediated cytotoxicity	63	0.722534	2.08246	0.000161943	0.0143524	0.0127278	tags=38%, list=12%, signal=34%	B2m/Pomc/H2-K1/H2-D1/H2-Q6/H2-T23/Lgals9/Pvr/Cadm1/H2-Bl/Tyrobp/Clec2d/Klrb1c/H2-Q1/H2-T24/Muc4/Nckap1l/Stat5b/Ccl2/Tap1/Nectin2/Lag3/H2-M2/Itgam
GO:0042742	defense response to bacterium	164	0.627032	2.08044	0.000154059	0.0143524	0.0127278	tags=34%, list=16%, signal=29%	B2m/Npy/H2-K1/Rps19/H2-T23/Grn/Vgf/Gbp3/Mpeg1/Hmgb2/Isg15/Gbp6/Lypd8/Lgals9/Tac1/Oas1a/Igtp/Rnase11/Oas1e/Fcer1g/Tlr2/Gsdma3/Bpi/Fgr/Tbk1/Defb25/Ctsg/Trem2/Cebpb/Hck/Cyba/Defa40/Myo1f/Wfdc15a/Gsdma/Pla2g1b/Camp/Irgm1/Lyz2/Emilin2/Plac8/Oas2/Nod1/Nfkbiz/Defb4/Xiap/P2rx7/Wfdc18/Adm/Tab2/Klk5/Rnf213/H2-M3/Ncf1/Defb9
GO:0031341	regulation of cell killing	73	0.704447	2.08017	0.000161082	0.0143524	0.0127278	tags=33%, list=12%, signal=29%	B2m/Pomc/H2-K1/H2-D1/H2-Q6/H2-T23/Lgals9/Pvr/Cadm1/H2-Bl/Tyrobp/Clec2d/Klrb1c/H2-Q1/H2-T24/Muc4/Nckap1l/Stat5b/Ccl2/Tap1/Nectin2/Lag3/H2-M2/Itgam
GO:0050807	regulation of synapse organization	312	-0.551147	-2.07979	0.000326477	0.0143524	0.0127278	tags=25%, list=9%, signal=23%	Eif4g1/Shank2/Pcdh8/C1ql3/Lrtm2/Ppfia2/Camk2b/Cacna2d3/Ntrk2/Lrfn2/Abhd17a/Actr2/Itsn1/Adgrb2/Strn4/Snap91/Cntnap1/Rheb/Dab2ip/Ctnnb1/Sema7a/Dctn1/Dnm3/Srcin1/Gsk3b/Ube2m/Slc12a5/Cdkl5/Clstn3/Gpr158/Zdhhc8/Ptk2b/Pafah1b1/Tubb5/Dlg4/Rap2a/Cux2/Iqsec1/Tiam1/Rims3/Cdc42/Cdk5r1/Ncan/Arhgap44/Gpm6a/Cyfip2/Elavl2/Lrrtm1/Mfn2/Camkv/Rtn4/Grin2b/Kif1a/Sparcl1/Dlgap4/Prnp/Snca/Adgrl1/Grin1/Shank3/Kalrn/Epha4/L1cam/Fam107a/Map1b/Nrxn1/Nefl/Hspa8/Ywhaz/Elmo1/Ppp1r9b/App/Rhob/Tuba1a/Cfl1/Nrn1/Snap25
GO:0010807	regulation of synaptic vesicle priming	13	-0.939286	-2.07674	0.000265604	0.0143524	0.0127278	tags=85%, list=6%, signal=80%	Brsk1/Stx1b/Unc13a/Stxbp1/Napa/Rims1/Stx1a/Syngr3/Rab3a/Napb/Syp
GO:0097484	dendrite extension	31	-0.787131	-2.07642	0.00026096	0.0143524	0.0127278	tags=32%, list=7%, signal=30%	Auts2/Cacng7/Syt3/Unc13a/Cyfip2/Rims1/Slc23a2/Cpne9/Sh3gl2/Syt1
GO:0006006	glucose metabolic process	147	-0.604155	-2.07476	0.000282167	0.0143524	0.0127278	tags=14%, list=6%, signal=14%	Slc25a11/Mdh2/Pdhb/Pfkl/Igf1/Pkm/Rora/Pdha1/Gpi1/Tcf7l2/Got1/Pgk1/Tpi1/Aldoa/Pgam1/Aldoc/Pgm2l1/Eno1/Mdh1/Eno2/Gapdh
GO:0006119	oxidative phosphorylation	106	-0.632651	-2.07112	0.000273224	0.0143524	0.0127278	tags=42%, list=14%, signal=37%	Ndufa12/Sdhb/Ndufb7/Uqcrc2/Ndufs7/Uqcr10/Slc25a51/Ndufa3/Uqcrb/Ndufs1/Sdha/Uqcrc1/Ndufc1/Ndufa11/Ndufb1/Cycs/Ndufs4/Ndufa1/Uqcrq/Pink1/Slc25a23/Ndufa10/Ndufb4/Ndufs3/Cox7a2/Cox6a2/Ndufa13/Cox8a/Ndufv2/Ndufv3/Ndufs6/Uqcrfs1/Cox5a/Cox5b/Ndufb8/Cox6b1/Cox6c/Ndufs5/Uqcr11/Chchd10/Snca/Cox4i1/Atp5pb/Cox7b/Cox6a1
GO:0002673	regulation of acute inflammatory response	26	0.832646	2.07086	0.000322789	0.0143524	0.0127278	tags=35%, list=4%, signal=33%	Npy/H2-T23/Ccl5/Gstp1/Tac1/Il6/Ash1l/Fcer1g/C3
GO:0002483	antigen processing and presentation of endogenous peptide antigen	21	0.864727	2.06759	0.000321958	0.0143524	0.0127278	tags=24%, list=0%, signal=24%	B2m/H2-K1/H2-D1/H2-Q6/H2-T23
GO:0019883	antigen processing and presentation of endogenous antigen	21	0.864727	2.06759	0.000321958	0.0143524	0.0127278	tags=24%, list=0%, signal=24%	B2m/H2-K1/H2-D1/H2-Q6/H2-T23
GO:0106027	neuron projection organization	104	-0.6314	-2.0669	0.00027137	0.0143524	0.0127278	tags=30%, list=9%, signal=27%	Shank1/Itga3/Ppfia2/Camk2b/Actr2/Zfp365/Dctn1/Dnm3/Srcin1/Gsk3b/Pafah1b1/Dlg4/Cux2/Tiam1/Cdc42/Cdk5r1/Arhgap44/Mfn2/Grin2b/Septin7/Kif1a/Prnp/Grin1/Shank3/Kalrn/Map1a/Epha4/Rph3a/App/Cfl1/Atp1a3
GO:0009150	purine ribonucleotide metabolic process	228	-0.566438	-2.06459	0.000297619	0.0143524	0.0127278	tags=21%, list=9%, signal=20%	Nudt2/Guk1/Ndufb1/Cacnb4/Zbtb7a/Ndufs4/Ndufa1/Ndufa10/Nudt18/Ndufb4/Ndufs3/Nudt4/Tmsb4x/Ola1/Ak1/Ndufa13/Atp2b2/Ndufv2/Ndufv3/Pfkl/Ndufs6/Ogdh/Adcy8/Igf1/Atp6v1b2/Ndufb8/Ppp2ca/Ddit4/Atp6v1a/Ndufs5/Pkm/Rora/Impdh1/Atp5pb/Hspa8/Gpi1/Pgk1/Tpi1/Atp1a2/Aldoa/App/Pgam1/Aldoc/Atp1b1/Eno1/Uchl1/Eno2/Gapdh
GO:0019885	antigen processing and presentation of endogenous peptide antigen via MHC class I	20	0.872515	2.06443	0.000322529	0.0143524	0.0127278	tags=25%, list=0%, signal=25%	B2m/H2-K1/H2-D1/H2-Q6/H2-T23
GO:0099175	regulation of postsynapse organization	154	-0.59664	-2.06278	0.000283286	0.0143524	0.0127278	tags=30%, list=11%, signal=27%	Crmp1/Zfp804a/Nedd8/Il1rap/Rac1/Shank2/Ppfia2/Camk2b/Lrfn2/Abhd17a/Actr2/Itsn1/Rheb/Dnm3/Srcin1/Ube2m/Slc12a5/Cdkl5/Zdhhc8/Ptk2b/Pafah1b1/Cux2/Tiam1/Cdc42/Cdk5r1/Ncan/Arhgap44/Cyfip2/Lrrtm1/Mfn2/Rtn4/Grin2b/Kif1a/Prnp/Grin1/Shank3/Kalrn/Epha4/Fam107a/Map1b/Nrxn1/Hspa8/Elmo1/Ppp1r9b/App/Cfl1
GO:0002475	antigen processing and presentation via MHC class Ib	20	0.870873	2.06054	0.000322529	0.0143524	0.0127278	tags=25%, list=0%, signal=25%	B2m/H2-K1/H2-D1/H2-Q6/H2-T23
GO:0031110	regulation of microtubule polymerization or depolymerization	70	-0.670648	-2.05898	0.000264061	0.0143524	0.0127278	tags=27%, list=6%, signal=26%	Rac1/Sgk1/Apc/Mapk8/Dctn1/Eml2/Mapt/Pak1/Gba2/Bmerb1/Snca/Map1a/Stmn3/Clip3/Map1b/Stmn4/Stmn2/Stmn1/Tubb4a
GO:0005996	monosaccharide metabolic process	191	-0.578065	-2.05623	0.000290782	0.0143524	0.0127278	tags=14%, list=6%, signal=14%	Slc25a11/Mdh2/Chst1/Clstn3/Pdhb/Pfkl/Pmm1/Igf1/Slc23a2/Pkm/Rora/Pdha1/Gpi1/Tcf7l2/Got1/Pgk1/Tpi1/Atp1a2/Aldoa/Pgam1/Aldoc/Pgm2l1/Eno1/Mdh1/Eno2/Atp1a3/Gapdh
GO:0002428	antigen processing and presentation of peptide antigen via MHC class Ib	18	0.885285	2.05328	0.000161316	0.0143524	0.0127278	tags=28%, list=0%, signal=28%	B2m/H2-K1/H2-D1/H2-Q6/H2-T23
GO:1901136	carbohydrate derivative catabolic process	162	-0.590651	-2.05259	0.000284819	0.0143524	0.0127278	tags=15%, list=5%, signal=14%	Fbxo44/Nudt4/Pfkl/Ogdh/Igf1/Ppp2ca/Prkcd/Ddit4/Gpc1/Gba2/Pkm/Cst3/Psap/Gpi1/Pgk1/Tpi1/Aldoa/App/Pgam1/Aldoc/Eno1/Uchl1/Eno2/Gapdh
GO:0031109	microtubule polymerization or depolymerization	99	-0.631656	-2.04978	0.000269397	0.0143524	0.0127278	tags=18%, list=6%, signal=17%	Dctn1/Map4/Eml2/Mapt/Pak1/Gba2/Bmerb1/Snca/Map1a/Stmn3/Clip3/Map1b/Tppp/Stmn4/Stmn2/Stmn1/Tuba1a/Tubb4a
GO:0015986	proton motive force-driven ATP synthesis	46	-0.719197	-2.04892	0.000258065	0.0143524	0.0127278	tags=65%, list=18%, signal=53%	Ndufs8/Ndufa8/Ndufa6/Ndufa5/Ndufa9/Ndufv1/Sdhc/Ndufa12/Sdhb/Ndufb7/Ndufs7/Ndufa3/Ndufs1/Sdha/Ndufc1/Ndufa11/Ndufb1/Ndufs4/Ndufa1/Ndufa10/Ndufb4/Ndufs3/Ndufa13/Ndufv2/Ndufv3/Ndufs6/Ndufb8/Atp6v1a/Ndufs5/Atp5pb
GO:0070507	regulation of microtubule cytoskeleton organization	116	-0.615568	-2.04544	0.000276472	0.0143524	0.0127278	tags=28%, list=10%, signal=25%	Kif18a/Rac1/Sgk1/Apc/Mapk8/Dync1h1/Map6/Rae1/Gsk3a/Dctn1/Gsk3b/Hsph1/Eml2/Chmp3/Pafah1b1/Mapt/Cltc/Pak1/Cdk5r1/Gba2/Bmerb1/Snca/Map1a/Fam107a/Stmn3/Clip3/Map1b/Tppp/Stmn4/Stmn2/Stmn1/Tubb4a
GO:0006836	neurotransmitter transport	179	-0.577332	-2.04085	0.000285225	0.0143524	0.0127278	tags=30%, list=8%, signal=28%	Ppfia2/Syt13/Cacnb4/Rab5a/Ntrk2/Snap91/Vamp1/Ppfia3/Septin5/Ncs1/Cplx1/Brsk1/Gpr158/Stx1b/Unc13a/Sv2b/Syt11/Slc6a17/Stxbp1/Trim9/Pak1/Prrt2/Rims3/Napa/Slc29a1/Rims1/Snap47/Stx1a/Syngr3/Camk2a/Ptprn2/Arl6ip5/Snca/Rab3a/Napb/Prkcg/Syn2/Nrxn1/Sv2a/Syt7/Rph3a/Atp1a2/Slc1a2/Atp2a2/App/Slc17a6/Slc6a11/Syn1/Kcnj10/Syt1/Vamp2/Syp/Snap25
GO:0009259	ribonucleotide metabolic process	240	-0.555972	-2.03829	0.000302572	0.0143524	0.0127278	tags=20%, list=9%, signal=19%	Nudt2/Guk1/Ndufb1/Cacnb4/Zbtb7a/Ndufs4/Ndufa1/Ndufa10/Nudt18/Ndufb4/Ndufs3/Nudt4/Tmsb4x/Ola1/Ak1/Ndufa13/Atp2b2/Ndufv2/Ndufv3/Pfkl/Ndufs6/Ogdh/Adcy8/Igf1/Atp6v1b2/Ndufb8/Ppp2ca/Cmpk1/Ddit4/Atp6v1a/Ndufs5/Pkm/Rora/Impdh1/Atp5pb/Hspa8/Gpi1/Pgk1/Tpi1/Atp1a2/Aldoa/App/Pgam1/Aldoc/Atp1b1/Eno1/Uchl1/Eno2/Gapdh
GO:0046434	organophosphate catabolic process	165	-0.585078	-2.03796	0.000284252	0.0143524	0.0127278	tags=19%, list=9%, signal=17%	Etnppl/Synj2/Smpdl3a/Zbtb7a/Abhd12/Gpcpd1/Pla2g7/Nt5m/Nudt18/Nudt4/Pfkl/Ogdh/Igf1/Ppp2ca/Prkcd/Ddit4/Enpp5/Pkm/Gpi1/Pgk1/Tpi1/Acot7/Aldoa/App/Pgam1/Aldoc/Cnp/Eno1/Uchl1/Eno2/Gapdh
GO:1903861	positive regulation of dendrite extension	21	-0.832219	-2.03563	0.000263852	0.0143524	0.0127278	tags=33%, list=7%, signal=31%	Cacng7/Syt3/Unc13a/Rims1/Slc23a2/Cpne9/Syt1
GO:0098815	modulation of excitatory postsynaptic potential	50	-0.702704	-2.03335	0.000258732	0.0143524	0.0127278	tags=38%, list=9%, signal=35%	Shank1/Sh3gl1/Celf4/Gsk3b/Cacnb3/Stx1b/Ptk2b/Tmem25/Prkar1b/Dlg4/Cux2/Rims1/Grin2b/Stx1a/Grin1/Shank3/Rgs4/Nrxn1/App
GO:0032272	negative regulation of protein polymerization	55	-0.690347	-2.0328	0.000257666	0.0143524	0.0127278	tags=25%, list=5%, signal=24%	Eml2/Tpm1/Capzb/Myadm/Capza2/Prkcd/Snca/Clip3/Sptbn1/Sptan1/Stmn2/Stmn1/Cfl1/Tubb4a
GO:0051592	response to calcium ion	102	-0.622348	-2.03122	0.00027027	0.0143524	0.0127278	tags=20%, list=7%, signal=18%	Wnk1/Cacng2/Slc25a23/Syt3/Jun/Calm2/Ahcyl1/Ptk2b/Cpne7/Mef2a/Adcy8/Ppp3ca/Gdi1/Cpne9/Nrxn1/App/Calm3/Tuba1a/Syt1/Calm1
GO:0009117	nucleotide metabolic process	325	-0.533389	-2.02719	0.000325309	0.0143524	0.0127278	tags=20%, list=10%, signal=19%	Tkt/Ndufc1/Mtor/Got2/Ndufa11/Nudt2/Guk1/Ndufb1/Cacnb4/Zbtb7a/Ndufs4/Ndufa1/Prdx5/Nt5m/Ndufa10/Nudt18/Slc25a11/Mdh2/Ndufb4/Slc25a22/Ndufs3/Nudt4/Tmsb4x/Ola1/Ak1/Ndufa13/Atp2b2/Ndufv2/Ndufv3/Pfkl/Ndufs6/Ogdh/Adcy8/Igf1/Atp6v1b2/Ndufb8/Ppp2ca/Cmpk1/Ddit4/Nmnat2/Enpp5/Atp6v1a/Ndufs5/Pkm/Rora/Impdh1/Atp5pb/Hspa8/Gpi1/Kcnab2/Got1/Pgk1/Tpi1/Atp1a2/Aldoa/App/Pgam1/Aldoc/Atp1b1/Cnp/Ldhb/Eno1/Uchl1/Mdh1/Eno2/Gapdh
GO:0097479	synaptic vesicle localization	62	-0.674459	-2.02667	0.000260756	0.0143524	0.0127278	tags=27%, list=7%, signal=26%	Snap91/Ctnnb1/Dnm3/Kif5a/Bsn/Dpysl2/Kif1a/Ap3b2/Cnih2/Dnm2/Snca/Rab3a/Syn2/Dnm1/Nrxn1/Kifc2/Syn1
GO:0042773	ATP synthesis coupled electron transport	59	-0.679849	-2.0239	0.000259067	0.0143524	0.0127278	tags=49%, list=14%, signal=42%	Ndufa12/Sdhb/Uqcrc2/Ndufs7/Uqcr10/Uqcrb/Ndufs1/Sdha/Uqcrc1/Cycs/Uqcrq/Pink1/Ndufa10/Ndufs3/Cox7a2/Cox6a2/Cox8a/Ndufv2/Ndufv3/Ndufs6/Uqcrfs1/Cox5a/Cox5b/Ndufb8/Uqcr11/Snca/Cox4i1/Cox7b/Cox6a1
GO:0042775	mitochondrial ATP synthesis coupled electron transport	59	-0.679849	-2.0239	0.000259067	0.0143524	0.0127278	tags=49%, list=14%, signal=42%	Ndufa12/Sdhb/Uqcrc2/Ndufs7/Uqcr10/Uqcrb/Ndufs1/Sdha/Uqcrc1/Cycs/Uqcrq/Pink1/Ndufa10/Ndufs3/Cox7a2/Cox6a2/Cox8a/Ndufv2/Ndufv3/Ndufs6/Uqcrfs1/Cox5a/Cox5b/Ndufb8/Uqcr11/Snca/Cox4i1/Cox7b/Cox6a1
GO:0002703	regulation of leukocyte mediated immunity	147	0.618875	2.02217	0.000154847	0.0143524	0.0127278	tags=32%, list=14%, signal=28%	B2m/Pomc/H2-K1/H2-D1/H2-Q6/H2-T23/Bst2/Lgals9/Pvr/Nppa/Il6/Cadm1/H2-Bl/Ptpn6/Fcer1g/Tlr2/C3/Dennd1b/Supt6/Fgr/Kmt5c/Tyrobp/Trem2/Bcr/Clec2d/Klrb1c/H2-Q1/H2-T24/Muc4/Nckap1l/Bcl6/Stat5b/Rac2/Ccl2/Tap1/Dusp22/Nectin2/Lag3/H2-M2/Itgam/Lypd11/Il21/Stx4a/Lyn/P2rx7/Unc13d/Fbxo38
GO:0019646	aerobic electron transport chain	53	-0.690994	-2.02199	0.000258264	0.0143524	0.0127278	tags=49%, list=13%, signal=43%	Uqcrc2/Ndufs7/Uqcr10/Slc25a51/Uqcrb/Ndufs1/Sdha/Uqcrc1/Cycs/Uqcrq/Pink1/Ndufa10/Ndufs3/Cox7a2/Cox6a2/Cox8a/Ndufv2/Ndufs6/Uqcrfs1/Cox5a/Cox5b/Ndufb8/Uqcr11/Cox4i1/Cox7b/Cox6a1
GO:0019693	ribose phosphate metabolic process	247	-0.547694	-2.02054	0.000300661	0.0143524	0.0127278	tags=20%, list=5%, signal=19%	Nudt2/Guk1/Ndufb1/Cacnb4/Zbtb7a/Ndufs4/Ndufa1/Ndufa10/Nudt18/Ndufb4/Ndufs3/Nudt4/Tmsb4x/Ola1/Ak1/Ndufa13/Atp2b2/Ndufv2/Ndufv3/Pfkl/Ndufs6/Ogdh/Adcy8/Igf1/Atp6v1b2/Ndufb8/Ppp2ca/Cmpk1/Ddit4/Atp6v1a/Ndufs5/Pkm/Rora/Impdh1/Atp5pb/Hspa8/Gpi1/Pgk1/Tpi1/Atp1a2/Aldoa/App/Pgam1/Aldoc/Atp1b1/Eno1/Uchl1/Eno2/Gapdh
GO:0046166	glyceraldehyde-3-phosphate biosynthetic process	12	-0.926726	-2.01971	0.000265816	0.0143524	0.0127278	tags=58%, list=1%, signal=58%	Mdh2/Pgk1/Tpi1/Pgam1/Eno1/Mdh1/Gapdh
GO:0007269	neurotransmitter secretion	141	-0.59107	-2.01905	0.000280899	0.0143524	0.0127278	tags=31%, list=8%, signal=29%	Ppfia2/Syt13/Cacnb4/Rab5a/Ntrk2/Snap91/Vamp1/Ppfia3/Septin5/Ncs1/Cplx1/Brsk1/Gpr158/Stx1b/Unc13a/Sv2b/Syt11/Stxbp1/Trim9/Pak1/Prrt2/Rims3/Napa/Rims1/Snap47/Stx1a/Syngr3/Camk2a/Ptprn2/Snca/Rab3a/Napb/Prkcg/Syn2/Nrxn1/Sv2a/Syt7/Rph3a/Atp2a2/Syn1/Syt1/Vamp2/Syp/Snap25
GO:0099643	signal release from synapse	141	-0.59107	-2.01905	0.000280899	0.0143524	0.0127278	tags=31%, list=8%, signal=29%	Ppfia2/Syt13/Cacnb4/Rab5a/Ntrk2/Snap91/Vamp1/Ppfia3/Septin5/Ncs1/Cplx1/Brsk1/Gpr158/Stx1b/Unc13a/Sv2b/Syt11/Stxbp1/Trim9/Pak1/Prrt2/Rims3/Napa/Rims1/Snap47/Stx1a/Syngr3/Camk2a/Ptprn2/Snca/Rab3a/Napb/Prkcg/Syn2/Nrxn1/Sv2a/Syt7/Rph3a/Atp2a2/Syn1/Syt1/Vamp2/Syp/Snap25
GO:0045333	cellular respiration	175	-0.572198	-2.01723	0.000283366	0.0143524	0.0127278	tags=37%, list=14%, signal=32%	Ndufa12/Sdhb/Slc25a25/Ndufb7/Prelid1/Uqcrc2/Ndufs7/Uqcr10/Slc25a51/Ndufa3/Uqcrb/Ndufs1/Idh3g/Sdha/Uqcrc1/Ndufc1/Cisd1/Prdm16/Ndufa11/Idh3b/Lyrm7/Ndufb1/Cycs/Ndufs4/Ndufa1/Sod2/Ogdhl/Uqcrq/Pink1/Slc25a23/Ndufa10/Mdh2/Suclg1/Ndufb4/Ndufs3/Cox7a2/Cox6a2/Pdhb/Ndufa13/Cox8a/Ndufv2/Ndufv3/Ndufs6/Uqcrfs1/Cox5a/Cox5b/Ogdh/Idh3a/Ndufb8/Cox6b1/Cox6c/Mfn2/Ndufs5/Uqcr11/Cs/Chchd10/Snca/Cox4i1/Pdha1/Aco2/Atp5pb/Cox7b/Cox6a1/Mdh1
GO:0042776	proton motive force-driven mitochondrial ATP synthesis	45	-0.711447	-2.0151	0.000258331	0.0143524	0.0127278	tags=64%, list=18%, signal=53%	Ndufs8/Ndufa8/Ndufa6/Ndufa5/Ndufa9/Ndufv1/Sdhc/Ndufa12/Sdhb/Ndufb7/Ndufs7/Ndufa3/Ndufs1/Sdha/Ndufc1/Ndufa11/Ndufb1/Ndufs4/Ndufa1/Ndufa10/Ndufb4/Ndufs3/Ndufa13/Ndufv2/Ndufv3/Ndufs6/Ndufb8/Ndufs5/Atp5pb
GO:0006163	purine nucleotide metabolic process	295	-0.536177	-2.01467	0.000317561	0.0143524	0.0127278	tags=21%, list=10%, signal=19%	Tkt/Ndufc1/Mtor/Got2/Ndufa11/Nudt2/Guk1/Ndufb1/Cacnb4/Zbtb7a/Ndufs4/Ndufa1/Prdx5/Ndufa10/Nudt18/Slc25a11/Mdh2/Ndufb4/Slc25a22/Ndufs3/Nudt4/Tmsb4x/Ola1/Ak1/Ndufa13/Atp2b2/Ndufv2/Ndufv3/Pfkl/Ndufs6/Ogdh/Adcy8/Igf1/Atp6v1b2/Ndufb8/Ppp2ca/Ddit4/Nmnat2/Atp6v1a/Ndufs5/Pkm/Rora/Impdh1/Atp5pb/Hspa8/Gpi1/Kcnab2/Got1/Pgk1/Tpi1/Atp1a2/Aldoa/App/Pgam1/Aldoc/Atp1b1/Ldhb/Eno1/Uchl1/Mdh1/Eno2/Gapdh
GO:0007409	axonogenesis	342	-0.526742	-2.01328	0.000331785	0.0143524	0.0127278	tags=19%, list=8%, signal=18%	Lrrc4c/Enah/Ntrk2/Fstl4/Snap91/Cntnap1/Nfasc/Sema7a/Brsk2/Gsk3b/Brsk1/Pitpna/Cdkl5/Ilk/Pip5k1c/Kif5a/Dpysl5/Pafah1b1/Mapt/Mt3/Stxbp1/Pak1/Mag/Tiam1/Cdk5r1/Cyfip2/Zic2/Nefh/Tubb3/Rtn4/Septin7/Shox2/Gdi1/Dnm2/Cntn1/Nptn/Grin1/Kalrn/Ntng1/Rab3a/Olfm1/Map1a/Epha4/L1cam/Nefm/Scn1b/Col25a1/Nell2/Map1b/Mbp/Cdk5r2/Nefl/Kifc2/Stmn1/Gbx2/App/Adarb1/Actg1/Cnp/Aplp2/Thy1/Nrn1/Uchl1/Cck/Snap25
GO:0007613	memory	127	-0.598374	-2.0114	0.000279955	0.0143524	0.0127278	tags=31%, list=12%, signal=27%	Slc17a7/Chrnb2/Plcb1/Cx3cr1/Slc8a3/Sgk1/Mtor/Comt/Shank1/Shank2/Itga3/Nog/S100b/Pja2/Ntrk2/Grm7/Adrb1/Glud1/Scn2a/Rcan2/Syt11/Mapt/Adcy8/Cux2/Igf1/Brinp1/Slc24a2/Calb1/Grin2b/Grin1/Shank3/Kalrn/Map1a/App/Camk2n1/Tuba1a/Atp1a3/Cck/Snap25
GO:0035493	SNARE complex assembly	16	-0.866601	-2.01041	0.000260892	0.0143524	0.0127278	tags=56%, list=4%, signal=54%	Vamp1/Stxbp1/Trim9/Prrt2/Stx1a/Snca/Stxbp6/Vamp2/Snap25
GO:1903859	regulation of dendrite extension	23	-0.806047	-2.00839	0.000262192	0.0143524	0.0127278	tags=30%, list=7%, signal=28%	Cacng7/Syt3/Unc13a/Rims1/Slc23a2/Cpne9/Syt1
GO:0099173	postsynapse organization	258	-0.541046	-2.00753	0.000301932	0.0143524	0.0127278	tags=23%, list=9%, signal=22%	Shank1/Frrs1l/Shank2/Itga3/C1ql3/Ppfia2/Camk2b/Lrfn2/Abhd17a/Actr2/Zfp365/Itsn1/Cntnap1/Rheb/Dnm3/Srcin1/Iqsec3/Ube2m/Slc12a5/Cdkl5/Zdhhc8/Ptk2b/Insyn1/Pafah1b1/Dlg4/Nos1ap/Cux2/Tiam1/Dgkz/Cdc42/Cdk5r1/Ncan/Arhgap44/Cyfip2/Lrrtm1/Nefh/Mfn2/Nptxr/Rtn4/Grin2b/Septin7/Kif1a/Ina/Prnp/Grin1/Shank3/Kalrn/Epha4/Fam107a/Map1b/Nrxn1/Sh3gl2/Rph3a/Nefl/Hspa8/Elmo1/Ppp1r9b/App/Cfl1/Cit
GO:0099563	modification of synaptic structure	47	-0.701259	-2.00724	0.000259067	0.0143524	0.0127278	tags=36%, list=7%, signal=34%	Ptk2/Cap2/Pfn2/Gripap1/Itsn1/Strn4/Gsk3b/Tiam1/Cdc42/Arhgap44/Camkv/Dlgap4/Kalrn/Epha4/Dlgap3/Rhob/Cfl1
GO:0007612	learning	151	-0.582027	-2.0061	0.000282805	0.0143524	0.0127278	tags=25%, list=10%, signal=23%	Mapk8ip2/Sgk1/Agt/Mtor/Comt/Shank1/Shank2/Nog/Hmgcr/Ntrk2/Grm7/Amph/Jun/Slc12a5/Brsk1/Clstn3/Ift20/Syt11/Pak1/Slc24a2/Grin2b/Nptn/Grin1/Shank3/Kalrn/Map1a/Nrxn1/Grm4/Atp1a2/Ppp1r9b/Pde1b/Vdac1/App/Tuba1a/Atp1a3/Cck/Ndrg4/Snap25
GO:0035249	synaptic transmission, glutamatergic	89	-0.62709	-2.00459	0.000265252	0.0143524	0.0127278	tags=31%, list=9%, signal=29%	Frrs1l/Shank2/Cacnb4/Ntrk2/Cacng2/Grin3a/Cacng7/Gria2/Grm7/Adora1/Clstn3/Ptk2b/Unc13a/Myo5a/Stxbp1/Pak1/Napa/Shc3/Grin2b/Cnih2/Grin1/Shank3/Napb/Glul/Nrxn1/Grm4/Slc17a6/Syt1
GO:0099171	presynaptic modulation of chemical synaptic transmission	47	-0.699704	-2.00279	0.000259067	0.0143524	0.0127278	tags=43%, list=13%, signal=37%	Prkcb/Dgki/Git1/Nrxn3/Chrnb2/Pfn2/Oprm1/Nog/Grin3a/Grm7/Gsk3b/Cyth1/Apba1/Apba2/Chrna4/Rab3a/Prkcg/Grm4/Ywhah/Nrn1
GO:0002697	regulation of immune effector process	226	0.580565	2.00109	0.00015067	0.0143524	0.0127278	tags=31%, list=16%, signal=27%	B2m/Pomc/H2-K1/H2-D1/H2-Q6/Rps19/H2-T23/Grn/Bst2/Lgals9/Pvr/Nppa/Il6/Mapkapk2/Cadm1/Irf1/H2-Bl/Ptpn6/Fcer1g/Tlr2/C3/Rbp4/Dennd1b/Supt6/Fgr/H2-DMb1/Kmt5c/Tyrobp/Trem2/Bcr/Fgl2/Clec2d/Klrb1c/Axl/H2-Q1/Tnfrsf4/H2-T24/Zc3h12a/Muc4/Nckap1l/Bcl6/Stat5b/Rac2/Ccl2/Klrh1/Tap1/Dusp22/Lacc1/Nectin2/Lag3/H2-M2/Itgam/Nod1/Ins1/Nfkbiz/Lypd11/Il21/S100a9/C1qbp/Stx4a/Lyn/P2rx7/Unc13d/Fbxo38/Pck1/Sash3/Traf2/Klk5/Cd74/H2-M3/Ncf1
GO:0019884	antigen processing and presentation of exogenous antigen	25	0.810478	2.00006	0.000323729	0.0143524	0.0127278	tags=28%, list=5%, signal=27%	B2m/H2-K1/H2-T23/Ctss/Mpeg1/Fcer1g/H2-DMb1
GO:0015800	acidic amino acid transport	64	-0.660352	-1.99879	0.000259875	0.0143524	0.0127278	tags=31%, list=6%, signal=29%	Ntrk2/Grm7/Adora1/Apba1/Slc25a22/Gabbr1/Ttyh3/Gja1/Stxbp1/Pak1/Kcnk1/Dpysl2/Grin2b/Arl6ip5/Snca/Slc1a2/Slc17a6/Ttyh1/Kcnj10/Cck
GO:0016051	carbohydrate biosynthetic process	136	-0.588763	-1.99758	0.000280741	0.0143524	0.0127278	tags=13%, list=4%, signal=13%	Gsk3b/Slc25a11/Mdh2/Cltc/Ap2a1/Igf1/Snca/Gpi1/Tcf7l2/Got1/Pgk1/Tpi1/Pgam1/Aldoc/Eno1/Mdh1/Eno2/Gapdh
GO:0006081	aldehyde metabolic process	62	-0.66069	-1.9853	0.000260756	0.0143524	0.0127278	tags=26%, list=10%, signal=23%	Pcx/Dab2/Tkt/Adh5/Grhpr/Gatd1/Mdh2/Esd/Glo1/Pgk1/Tpi1/Aldoa/Pgam1/Eno1/Mdh1/Gapdh
GO:0061564	axon development	382	-0.513331	-1.98265	0.000342349	0.0143524	0.0127278	tags=19%, list=8%, signal=19%	Vash2/Lrrc4c/Enah/Ntrk2/Fstl4/Snap91/Cntnap1/Nfasc/Grm7/Sema7a/Brsk2/Jun/Gsk3b/Brsk1/Pitpna/Cdkl5/Ilk/Pip5k1c/Olig1/Kif5a/Dpysl5/Pafah1b1/Mapt/Epb41l3/Mt3/Stxbp1/Pak1/Tspan2/Mag/Tiam1/Cdk5r1/Cyfip2/Zic2/Nefh/Tubb3/Rtn4/Septin7/Shox2/Gdi1/Dnm2/Cntn1/Nrep/Kcna1/Nptn/Grin1/Kalrn/Ntng1/Rab3a/Olfm1/Map1a/Plp1/Epha4/L1cam/Nefm/Scn1b/Col25a1/Nell2/Map1b/Mbp/Cdk5r2/Nefl/Kifc2/Stmn1/Gbx2/App/Adarb1/Actg1/Cnp/Aplp2/Thy1/Nrn1/Uchl1/Cck/Snap25
GO:0006091	generation of precursor metabolites and energy	335	-0.517965	-1.97681	0.000329164	0.0143524	0.0127278	tags=24%, list=10%, signal=22%	Cxxc5/Uqcrc1/Tkt/Ndufc1/Cisd1/Mtor/Comt/Prdm16/Ndufa11/Idh3b/Lyrm7/Ndufb1/S100b/Gsk3a/Zbtb7a/Cycs/Ndufs4/Ndufa1/Sod2/Ogdhl/Uqcrq/Pink1/Slc25a23/Ndufa10/Adrb1/Gsk3b/Gabarapl1/Mdh2/Adgrf5/Suclg1/Ndufb4/Ndufs3/Cox7a2/Cox6a2/Pdhb/Ndufa13/Cox8a/Ppp1cc/Ndufv2/Ndufv3/Pfkl/Ndufs6/Uqcrfs1/Mt3/Cox5a/Cox5b/Ogdh/Idh3a/Igf1/Ndufb8/Cox6b1/Ppp2ca/Ddit4/Cox6c/Mfn2/Ndufs5/Pkm/Uqcr11/Oxct1/Cs/Chchd10/Snca/Cox4i1/Pdha1/Aco2/Atp5pb/Cox7b/Gpi1/Tcf7l2/Pgk1/Tpi1/Aldoa/App/Pgam1/Aldoc/Cox6a1/Eno1/Uchl1/Mdh1/Eno2/Gapdh
GO:0055117	regulation of cardiac muscle contraction	54	-0.671549	-1.97141	0.000258331	0.0143524	0.0127278	tags=22%, list=6%, signal=21%	Adrb1/Calm2/Adora1/Chga/Slc8a1/Tmem38a/Atp1a2/Atp2a2/Hsp90aa1/Calm3/Atp1b1/Calm1
GO:0001906	cell killing	138	0.60833	1.97121	0.000155255	0.0143524	0.0127278	tags=26%, list=12%, signal=23%	B2m/Pomc/H2-K1/H2-D1/H2-Q6/Rps19/H2-T23/Gbp3/Lgals9/Pvr/Tac1/Cxcl10/Igtp/Cadm1/H2-Bl/Ptpn6/C3/Ctsg/Tyrobp/Fgl2/Clec2d/Klrb1c/H2-Q1/H2-T24/Muc4/Nckap1l/Stat5b/Camp/Ccl2/Tap1/Lyz2/Rab27a/Nectin2/Lag3/H2-M2/Itgam
GO:0007626	locomotory behavior	198	-0.550792	-1.97045	0.000292483	0.0143524	0.0127278	tags=27%, list=9%, signal=25%	Oprm1/Mtor/Usp2/Arcn1/Shank2/Sez6/Cxcl12/Cacnb4/Scn8a/Ndufs4/Abhd12/Sod2/Nav2/Abca2/Mapk10/Id2/Slc4a10/Apba1/Apba2/Zdhhc8/Atp2b2/Rcan2/Agtpbp1/Pafah1b1/Mapt/Myo5a/Dlg4/Adcy8/Chrna4/Zic1/Lrrtm1/Oxr1/Gnao1/Calb1/Cntn1/Selenop/Snca/Grin1/Shank3/Kalrn/Epha4/Psap/Atp1a2/Fgf12/Pde1b/App/Cend1/Tuba1a/Cnp/Aplp2/Kcnj10/Uchl1/Atp1a3/Snap25
GO:0019318	hexose metabolic process	175	-0.557275	-1.96462	0.000283366	0.0143524	0.0127278	tags=13%, list=6%, signal=13%	Slc25a11/Mdh2/Chst1/Pdhb/Pfkl/Pmm1/Igf1/Pkm/Rora/Pdha1/Gpi1/Tcf7l2/Got1/Pgk1/Tpi1/Aldoa/Pgam1/Aldoc/Pgm2l1/Eno1/Mdh1/Eno2/Gapdh
GO:0098659	inorganic cation import across plasma membrane	73	-0.63337	-1.95947	0.000263574	0.0143524	0.0127278	tags=22%, list=6%, signal=21%	Wnk1/Adrb1/Slc12a5/Ppp3cc/Hcn2/Slc8a1/Slc24a2/Kcnj9/Ppp3ca/Prnp/Ppp3r1/Atp1b2/Atp1a2/Atp1b1/Kcnj10/Atp1a3
GO:0099587	inorganic ion import across plasma membrane	73	-0.63337	-1.95947	0.000263574	0.0143524	0.0127278	tags=22%, list=6%, signal=21%	Wnk1/Adrb1/Slc12a5/Ppp3cc/Hcn2/Slc8a1/Slc24a2/Kcnj9/Ppp3ca/Prnp/Ppp3r1/Atp1b2/Atp1a2/Atp1b1/Kcnj10/Atp1a3
GO:0022904	respiratory electron transport chain	73	-0.632683	-1.95734	0.000263574	0.0143524	0.0127278	tags=44%, list=14%, signal=38%	Ndufa12/Sdhb/Uqcrc2/Ndufs7/Uqcr10/Slc25a51/Uqcrb/Ndufs1/Sdha/Uqcrc1/Cycs/Ndufs4/Sod2/Uqcrq/Pink1/Ndufa10/Ndufs3/Cox7a2/Cox6a2/Cox8a/Ndufv2/Ndufv3/Ndufs6/Uqcrfs1/Cox5a/Cox5b/Ndufb8/Uqcr11/Snca/Cox4i1/Cox7b/Cox6a1
GO:0002699	positive regulation of immune effector process	151	0.594839	1.94944	0.000154655	0.0143524	0.0127278	tags=33%, list=16%, signal=28%	B2m/Pomc/H2-K1/H2-D1/H2-Q6/Rps19/H2-T23/Pvr/Nppa/Il6/Mapkapk2/Cadm1/Irf1/H2-Bl/Ptpn6/Fcer1g/Tlr2/C3/Rbp4/Dennd1b/Fgr/H2-DMb1/Kmt5c/Tyrobp/Trem2/Klrb1c/H2-Q1/Tnfrsf4/H2-T24/Stat5b/Ccl2/Klrh1/Lacc1/Nectin2/Lag3/H2-M2/Itgam/Nod1/Nfkbiz/Lypd11/Il21/Stx4a/P2rx7/Fbxo38/Pck1/Sash3/Traf2/Klk5/Cd74/H2-M3
GO:0072521	purine-containing compound metabolic process	378	-0.505759	-1.94917	0.000343997	0.0143524	0.0127278	tags=20%, list=10%, signal=19%	Tkt/Ndufc1/Mtor/Got2/Ndufa11/Far2/Nudt2/Guk1/Dcakd/Ndufb1/Hmgcr/Cacnb4/Zbtb7a/Ndufs4/Ndufa1/Prdx5/Ndufa10/Nudt18/Slc25a11/Mdh2/Acsl3/Suclg1/Ndufb4/Slc25a22/Ndufs3/Nudt4/Tmsb4x/Ola1/Pdhb/Ak1/Pdhx/Ndufa13/Atp2b2/Ndufv2/Ndufv3/Pfkl/Ndufs6/Ogdh/Adcy8/Igf1/Atp6v1b2/Ndufb8/Ppp2ca/Mpc1/Ddit4/Nmnat2/Atp6v1a/Ndufs5/Pkm/Cs/Rora/Snca/Impdh1/Pdha1/Atp5pb/Hspa8/Gpi1/Kcnab2/Got1/Pgk1/Tpi1/Atp1a2/Acot7/Vdac1/Aldoa/App/Pgam1/Aldoc/Atp1b1/Ldhb/Eno1/Uchl1/Mdh1/Eno2/Gapdh
GO:0050905	neuromuscular process	145	-0.568209	-1.94731	0.00028169	0.0143524	0.0127278	tags=16%, list=4%, signal=15%	Atp2b2/Agtpbp1/Pafah1b1/Myo5a/Dlg4/Prrt2/Grin2b/Kcna1/Grin1/Shank3/Map1a/Psap/Nrxn1/Nefl/Kcnab2/Fgf12/Hsp90aa1/App/Adarb1/Tuba1a/Aplp2/Uchl1/Atp1a3
GO:0002438	acute inflammatory response to antigenic stimulus	13	0.89543	1.947	0.000320667	0.0143524	0.0127278	tags=38%, list=4%, signal=37%	Npy/H2-T23/Cd6/Fcer1g/C3
GO:0048813	dendrite morphogenesis	161	-0.560879	-1.94677	0.000285388	0.0143524	0.0127278	tags=30%, list=12%, signal=27%	Caprin1/Dclk1/Cux1/Chrnb2/Hecw1/Ache/Mapk8ip2/Rac1/Sgk1/Mapk8/Shank1/Map6/Ppfia2/Camk2b/Hecw2/Actr2/Zfp365/Dnm3/Srcin1/Gsk3b/Cdkl5/Ilk/Dpysl5/Pafah1b1/Mef2a/Wls/Dlg4/Rap2a/Cux2/Tiam1/Cdc42/Cdk5r1/Arhgap44/Kndc1/Mfn2/Septin7/Kif1a/Ppp3ca/Sult4a1/Camk2a/Grin1/Shank3/Kalrn/Epha4/Nsmf/Cfl1/Ywhah/Cit
GO:0046785	microtubule polymerization	71	-0.632678	-1.9463	0.000264271	0.0143524	0.0127278	tags=25%, list=6%, signal=24%	Rac1/Sgk1/Apc/Mapk8/Dctn1/Map4/Eml2/Mapt/Pak1/Gba2/Snca/Clip3/Map1b/Tppp/Stmn2/Stmn1/Tuba1a/Tubb4a
GO:0035725	sodium ion transmembrane transport	113	-0.588731	-1.94511	0.000276319	0.0143524	0.0127278	tags=20%, list=8%, signal=19%	Scn8a/Wnk1/Slc24a3/Camk2d/Scn2a/Slc4a10/Hcn2/Scn2b/Slc8a1/Slc6a17/Kcnk1/Slc24a2/Grin1/Atp1b2/Scn1b/Atp1a2/Fgf12/Slc17a6/Fxyd7/Slc6a11/Atp1b1/Ywhah/Atp1a3
GO:0016052	carbohydrate catabolic process	132	-0.57407	-1.9375	0.00028082	0.0143524	0.0127278	tags=13%, list=4%, signal=13%	Pfkl/Ogdh/Igf1/Ppp2ca/Ddit4/Pkm/Gpi1/Pgk1/Tpi1/Aldoa/App/Pgam1/Aldoc/Eno1/Uchl1/Eno2/Gapdh
GO:0048284	organelle fusion	143	-0.563226	-1.92963	0.000279096	0.0143524	0.0127278	tags=20%, list=8%, signal=19%	Syt13/Rufy1/Vav3/Vamp1/Vps4a/Syt3/Cplx1/Znrf1/Clstn3/Stx1b/Chmp3/Syt11/Bnip3/Stxbp1/Trim9/Prrt2/Tom1/Rims1/Mfn2/Snap47/Stx1a/Snca/Rab3a/Stxbp6/Syt7/Rph3a/Syt1/Vamp2/Snap25
GO:0002822	regulation of adaptive immune response based on somatic recombination of immune receptors built from immunoglobulin superfamily domains	107	0.61453	1.92461	0.000314663	0.0143524	0.0127278	tags=21%, list=9%, signal=20%	B2m/H2-K1/H2-D1/H2-Q6/H2-T23/Pvr/Il6/Irf1/H2-Bl/Ptpn6/Fcer1g/C3/Dennd1b/Supt6/Kmt5c/Trem2/H2-Q1/Il12rb1/H2-T24/Zc3h12a/Muc4/Nckap1l/Bcl6
GO:0006754	ATP biosynthetic process	67	-0.629775	-1.92411	0.000260824	0.0143524	0.0127278	tags=43%, list=14%, signal=37%	Ndufa12/Sdhb/Ndufb7/Slc25a12/Ndufs7/Ndufa3/Ndufs1/Parp1/Sdha/Ndufc1/Ndufa11/Nudt2/Ndufb1/Ndufs4/Ndufa1/Ndufa10/Ndufb4/Ndufs3/Tmsb4x/Ndufa13/Ndufv2/Ndufv3/Ndufs6/Ndufb8/Atp6v1a/Ndufs5/Atp5pb/Aldoa/Eno1
GO:0042391	regulation of membrane potential	366	-0.498535	-1.91548	0.000340136	0.0143524	0.0127278	tags=25%, list=9%, signal=23%	Agt/Pex5l/Oprm1/Mtor/Kcnn2/Shank1/Sh3gl1/Bok/Sez6/Celf4/Cacnb4/Scn8a/Ndufs4/Ntrk2/Cacng2/Kcnc1/Sod2/Grin3a/Cntnap1/Pink1/Dynll1/Gria2/Adrb1/Jun/Calm2/Gsk3b/Adora1/Camk2d/Scn2a/Gabrg2/Cacnb3/Kcna6/Gabbr1/Stx1b/Gabra4/Ptk2b/Bnip3l/Hcn2/Tmem25/Prkar1b/Insyn1/Gja1/Bnip3/Scn2b/Slc8a1/Mapt/Ndufs6/Rgs7bp/Dlg4/Nos1ap/Cux2/Kcna2/Kcnk1/Ubb/Rims3/Chrna4/Slc29a1/Rims1/Mfn2/Cacna1g/Kcnj9/Grin2b/Cnih2/Ppp3ca/Stx1a/Mllt11/Kcna1/Arl6ip5/Kcnc2/Snca/Grin1/Shank3/Rgs4/Atp1b2/Scn1b/Gabra1/Nrxn1/Got1/Atp1a2/Gabrb2/Fgf12/Atp2a2/App/Calm3/Cx3cl1/Atp1b1/Ywhah/Kcnj10/Atp1a3/Cck/Calm1
GO:0002449	lymphocyte mediated immunity	165	0.575268	1.90913	0.000154226	0.0143524	0.0127278	tags=30%, list=16%, signal=26%	B2m/H2-K1/H2-D1/H2-Q6/H2-T23/C4b/C1qa/C1qb/Lgals9/Pvr/Irf7/C1qc/Il6/Cadm1/H2-Bl/Ptpn6/Fcer1g/C3/Dennd1b/Supt6/Igll1/Kmt5c/Trem2/Fgl2/Clec2d/Klrb1c/H2-Q1/H2-T24/Muc4/Msh6/Dlg1/Nckap1l/Bcl6/Stat5b/Tap1/Dusp22/Rab27a/Nectin2/Lag3/H2-M2/Nfkbiz/Il21/C1qbp/P2rx7/Unc13d/Fbxo38/Sash3/Traf2/Cd74/H2-M3
GO:1904063	negative regulation of cation transmembrane transport	58	-0.643004	-1.90829	0.000258933	0.0143524	0.0127278	tags=19%, list=6%, signal=18%	Calm2/Camk2d/Ppp3cc/Kcnab1/Ppp3ca/Ppp3r1/Rgs4/Atp1a2/Vdac1/Calm3/Calm1
GO:0097061	dendritic spine organization	95	-0.590438	-1.90505	0.00026738	0.0143524	0.0127278	tags=28%, list=9%, signal=26%	Shank1/Itga3/Ppfia2/Camk2b/Actr2/Zfp365/Dnm3/Srcin1/Pafah1b1/Dlg4/Cux2/Tiam1/Cdc42/Cdk5r1/Arhgap44/Mfn2/Grin2b/Septin7/Kif1a/Prnp/Grin1/Shank3/Kalrn/Epha4/Rph3a/App/Cfl1
GO:1901880	negative regulation of protein depolymerization	54	-0.646721	-1.89852	0.000258331	0.0143524	0.0127278	tags=19%, list=5%, signal=18%	Tpm1/Capzb/Capza2/Bmerb1/Map1a/Map1b/Sptbn1/Sptan1/Stmn2/Cfl1
GO:0006814	sodium ion transport	150	-0.548403	-1.88943	0.000283046	0.0143524	0.0127278	tags=19%, list=8%, signal=17%	Scn8a/Wnk1/Slc38a3/Slc24a3/Camk2d/Scn2a/Slc4a10/Ahcyl1/Hcn2/Commd9/Scn2b/Slc8a1/Slc6a17/Kcnk1/Slc24a2/Slc23a2/Cntn1/Grin1/Atp1b2/Scn1b/Atp1a2/Fgf12/Slc17a6/Fxyd7/Slc6a11/Atp1b1/Ywhah/Atp1a3
GO:0043271	negative regulation of monoatomic ion transport	82	-0.598496	-1.88761	0.000266028	0.0143524	0.0127278	tags=26%, list=6%, signal=24%	Ywhae/Serpine2/Wnk2/Ubr3/Mtor/Usp2/Wnk1/Calm2/Camk2d/Ppp3cc/Ptk2b/Kcnab1/Gnao1/Ppp3ca/Ppp3r1/Rgs4/Plcb4/Atp1a2/Vdac1/Calm3/Calm1
GO:0060078	regulation of postsynaptic membrane potential	129	-0.557085	-1.87449	0.00028082	0.0143524	0.0127278	tags=33%, list=11%, signal=30%	Slc8a3/Gabra3/Mapk8ip2/Oprm1/Shank1/Sh3gl1/Sez6/Celf4/Grin3a/Gria2/Adrb1/Gsk3b/Adora1/Gabrg2/Cacnb3/Gabbr1/Stx1b/Gabra4/Ptk2b/Tmem25/Prkar1b/Insyn1/Rgs7bp/Dlg4/Cux2/Kcna2/Kcnk1/Chrna4/Slc29a1/Rims1/Grin2b/Ppp3ca/Stx1a/Kcna1/Snca/Grin1/Shank3/Rgs4/Gabra1/Nrxn1/Gabrb2/App/Cx3cl1
GO:0061025	membrane fusion	131	-0.5552	-1.87247	0.000280505	0.0143524	0.0127278	tags=20%, list=8%, signal=18%	Syt13/Rufy1/Vav3/Vamp1/Vps4a/Syt3/Cplx1/Znrf1/Stx1b/Chmp3/Syt11/Stxbp1/Trim9/Prrt2/Tom1/Rims1/Snap47/Stx1a/Snca/Rab3a/Stxbp6/Syt7/Rph3a/Syt1/Vamp2/Snap25
GO:0034765	regulation of monoatomic ion transmembrane transport	238	-0.510287	-1.87142	0.00029994	0.0143524	0.0127278	tags=18%, list=7%, signal=17%	Wnk1/Kcnip3/Kcnc1/Tcaf1/Kcnip4/Adrb1/Calm2/Camk2d/Cacnb3/Ppp3cc/Tspan13/Ptk2b/Scn2b/Slc8a1/Tmem38a/Myo5a/Kcnab1/Kcnj9/Grin2b/Ppp3ca/Fkbp1a/Prnp/Kcnc2/Snca/Grin1/Ppp3r1/Plp1/Rgs4/Atp1b2/Scn1b/Ndufa4/Kcnab2/Atp1a2/Fgf12/Vdac1/Fxyd7/Calm3/Cx3cl1/Atp1b1/Thy1/Ywhah/Kcnj10/Vamp2/Calm1
GO:0007611	learning or memory	250	-0.506498	-1.87091	0.000300933	0.0143524	0.0127278	tags=19%, list=6%, signal=18%	Grm7/Adrb1/Amph/Jun/Glud1/Slc12a5/Scn2a/Brsk1/Clstn3/Ift20/Prkar1b/Rcan2/Syt11/Pafah1b1/Mapt/Pak1/Adcy8/Cux2/Igf1/Brinp1/Kcnab1/Slc24a2/Shc3/Calb1/Grin2b/Prnp/Nptn/Arl6ip5/Grin1/Shank3/Kalrn/Map1a/Prkcg/Nrxn1/Grm4/Gpi1/Atp1a2/Ppp1r9b/Pde1b/Vdac1/App/Camk2n1/Tuba1a/Atp1a3/Cck/Ndrg4/Snap25
GO:0002443	leukocyte mediated immunity	233	0.53921	1.86588	0.000299985	0.0143524	0.0127278	tags=30%, list=16%, signal=25%	B2m/Pomc/H2-K1/H2-D1/H2-Q6/H2-T23/C4b/C1qa/C1qb/Bst2/Lgals9/Pvr/Irf7/C1qc/Nppa/Il6/Cadm1/Lat/H2-Bl/Ptpn6/Fcer1g/Tlr2/C3/Dennd1b/Supt6/Fgr/Igll1/Ctsg/Kmt5c/Tyrobp/Trem2/Bcr/Fgl2/Slc18a2/Clec2d/Klrb1c/H2-Q1/Wdr1/H2-T24/Myo1f/Muc4/Msh6/Dlg1/Nckap1l/Bcl6/Stat5b/Rac2/Ccl2/Tap1/Dusp22/Rab27a/Nectin2/Lag3/H2-M2/Itgam/Nfkbiz/Lypd11/Il21/C1qbp/Stx4a/Lyn/P2rx7/Unc13d/Fbxo38/Sash3/Traf2/Cd74/H2-M3/Ncf1
GO:2000253	positive regulation of feeding behavior	9	0.928731	1.86473	0.000319081	0.0143524	0.0127278	tags=33%, list=2%, signal=33%	Agrp/Npy/Ghsr
GO:0009617	response to bacterium	426	0.509697	1.86369	0.000139353	0.0143524	0.0127278	tags=27%, list=16%, signal=23%	B2m/Npy/H2-K1/Rps19/H2-T23/Grn/Rpl13a/Ifit3/Vgf/Ifit1/Gbp3/Tmem255a/Mpeg1/Hmgb2/Isg15/Ifi44/Gbp6/Lypd8/Gstp1/Lgals9/Tac1/Cited1/Amy1/Serpina3n/Ghsr/Il6/Cnr2/Cxcl10/Oas1a/Cd52/Igtp/Rnase11/Mapkapk2/Ccdc186/Cd6/Oas1e/Ptpn6/Fcer1g/Tlr2/C3/Efnb2/Gsdma3/Bpi/Fgr/Tbk1/Ren1/Sp110/Nlrc5/Defb25/Cxcl16/Ctsg/Lpl/Tent5a/Trem2/Tspo/Penk/Ly6g6c/Cd14/Bcr/Trim30a/Cebpb/Axl/Hck/Cyba/Defa40/Myo1f/Zc3h12a/Trim12a/Wfdc15a/Gsdma/Pla2g1b/Acod1/Retnlb/Pde2a/Stat5b/Camp/Fmo1/Irgm1/Ccl2/Lyz2/Emilin2/Plac8/Oas2/Alpl/Nr1h3/Snx3/Adh7/Nod1/Nfkbiz/Abca1/Defb4/Pdcd1lg2/Mx2/Thrsp/Lyn/Stox2/Xiap/P2rx7/Wfdc18/Adm/Tab2/Herc6/Pck1/Ptger1/Fbxo3/Klk5/Rnf213/Ly86/H2-M3/Ncf1/Defb9/Tlr1/Chmp5
GO:0009448	gamma-aminobutyric acid metabolic process	8	0.94367	1.85583	0.000316957	0.0143524	0.0127278	tags=25%, list=0%, signal=25%	Gad2/Gad1
GO:0051258	protein polymerization	190	-0.521236	-1.85222	0.000291715	0.0143524	0.0127278	tags=22%, list=10%, signal=20%	Rac1/Sgk1/Apc/Mapk8/Mtor/Mtpn/Gpx4/Arpc3/Grb2/Dctn1/Ube2k/Map4/Eml2/Tpm1/Capzb/Myadm/Chmp3/Ptk2b/Nckap1/Mapt/Capza2/Pak1/Cyria/Prkcd/Cyfip2/Gba2/Dnm2/Snca/Fam107a/Clip3/Map1b/Tppp/Sptbn1/Nefl/Sptan1/Stmn2/Stmn1/Hsp90aa1/Tuba1a/Cfl1/Tubb4a
GO:0000910	cytokinesis	123	-0.553921	-1.85163	0.000280426	0.0143524	0.0127278	tags=16%, list=8%, signal=15%	Stambp/Wnk1/Actr2/Zfp365/Septin5/Rab11a/Vps4a/Calm2/Arl3/Dstn/Chmp3/Cdc42/Septin7/Sptbn1/Stmn1/Calm3/Rhob/Cfl1/Cit/Calm1
GO:0050890	cognition	282	-0.494463	-1.85	0.000311915	0.0143524	0.0127278	tags=23%, list=9%, signal=21%	Agt/Mtor/Comt/Shank1/Shank2/Itga3/Nog/Jakmip1/S100b/Pja2/Hmgcr/Ndufs4/Ntrk2/Grm7/Adrb1/Amph/Jun/Adora1/Glud1/Slc12a5/Scn2a/Brsk1/Clstn3/Ift20/Gpr158/Prkar1b/Rcan2/Syt11/Pafah1b1/Mapt/Pak1/Adcy8/Cux2/Igf1/Brinp1/Kcnab1/Chrna4/Slc24a2/Shc3/Calb1/Grin2b/Prnp/Nptn/Arl6ip5/Grin1/Shank3/Kalrn/Map1a/Prkcg/Fam107a/Nrxn1/Grm4/Gpi1/Atp1a2/Ppp1r9b/Pde1b/Vdac1/App/Camk2n1/Tuba1a/Atp1a3/Cck/Ndrg4/Snap25
GO:0016050	vesicle organization	278	-0.494413	-1.84558	0.000312891	0.0143524	0.0127278	tags=24%, list=11%, signal=22%	Serpine2/Hook3/a/Sar1b/Atp6v1h/Ap3d1/Tmed10/Vapa/Stx8/Trappc4/Cadps/Chn2/Rab5b/Atp6v1f/Syt13/Atp6v0d1/Rufy1/Vav3/Snap91/Vamp1/Rab11a/Vps4a/Syt3/Dnm3/Cplx1/Atp6ap1/Znrf1/Atp6v1d/Ap1s1/Stx1b/Chmp3/Unc13a/Insig1/Syt11/Pafah1b1/Stxbp1/Dlg4/Trim9/Atp6v0a1/Atp6v1g2/Snx10/Prrt2/Atp6v1b2/Atp6v1c1/Atp6ap2/Tom1/Rims1/Atp6v1a/Ap3b2/Agfg1/Dnm2/Snap47/Stx1a/Ap2m1/Snca/Atp6v0e2/Rab3a/Ccdc136/Stxbp6/Dnm1/Syt7/Rph3a/Atp6v1e1/Atp6v0c/Syt1/Vamp2/Snap25
GO:0016358	dendrite development	253	-0.498363	-1.84525	0.000300842	0.0143524	0.0127278	tags=25%, list=10%, signal=23%	Mapk8ip2/Rac1/Trappc4/Sgk1/Mapk8/Mtor/Shank1/Map6/Sez6/Gpx4/Ppfia2/Camk2b/Gsk3a/Camk1d/Ntrk2/Fstl4/Hecw2/Carm1/Actr2/Grin3a/Zfp365/Itsn1/Dab2ip/Dnm3/Srcin1/Gsk3b/Slc12a5/Cdkl5/Ilk/Dpysl5/Pafah1b1/Mef2a/Wls/Dlg4/Rap2a/Pak1/Cux2/Iqsec1/Tiam1/Cdc42/Cdk5r1/Arhgap44/Kndc1/Mfn2/Septin7/Kif1a/Ppp3ca/Sult4a1/Pacsin1/Camk2a/Grin1/Shank3/Kalrn/Map1a/Epha4/Map1b/Nsmf/Ppp1r9b/App/Cfl1/Ywhah/Cit
GO:1902904	negative regulation of supramolecular fiber organization	121	-0.552198	-1.84428	0.000277239	0.0143524	0.0127278	tags=17%, list=5%, signal=16%	Eml2/Tpm1/Capzb/Myadm/Capza2/Prkcd/Mfn2/Bmerb1/Snca/Shank3/Map1a/Clip3/Map1b/Sptbn1/Sptan1/Hspa8/Stmn2/Stmn1/Cfl1/Tubb4a
GO:0002460	adaptive immune response based on somatic recombination of immune receptors built from immunoglobulin superfamily domains	163	0.556179	1.84364	0.000308214	0.0143524	0.0127278	tags=20%, list=9%, signal=18%	B2m/H2-K1/H2-D1/H2-Q6/H2-T23/C4b/C1qa/C1qb/Pvr/Irf7/C1qc/Il6/Irf1/H2-Bl/Ptpn6/Fcer1g/C3/Dennd1b/Supt6/Igll1/Kmt5c/Trem2/Fgl2/H2-Q1/Il12rb1/H2-T24/Zc3h12a/Muc4/Msh6/Dlg1/Nckap1l/Bcl6
GO:1904062	regulation of monoatomic cation transmembrane transport	220	-0.505231	-1.83273	0.000298329	0.0143524	0.0127278	tags=19%, list=7%, signal=18%	Wnk1/Kcnip3/Kcnc1/Kcnip4/Adrb1/Calm2/Camk2d/Cacnb3/Ppp3cc/Tspan13/Ptk2b/Scn2b/Slc8a1/Tmem38a/Myo5a/Kcnab1/Grin2b/Ppp3ca/Fkbp1a/Prnp/Kcnc2/Snca/Grin1/Ppp3r1/Plp1/Rgs4/Atp1b2/Scn1b/Ndufa4/Kcnab2/Atp1a2/Fgf12/Vdac1/Fxyd7/Calm3/Cx3cl1/Atp1b1/Thy1/Ywhah/Vamp2/Calm1
GO:0032271	regulation of protein polymerization	142	-0.53499	-1.83049	0.000280348	0.0143524	0.0127278	tags=24%, list=10%, signal=22%	Pfn2/Rac1/Sgk1/Apc/Mapk8/Mtor/Mtpn/Arpc3/Grb2/Dctn1/Eml2/Tpm1/Capzb/Myadm/Ptk2b/Nckap1/Mapt/Capza2/Pak1/Cyria/Prkcd/Cyfip2/Gba2/Snca/Clip3/Map1b/Tppp/Sptbn1/Sptan1/Stmn2/Stmn1/Hsp90aa1/Cfl1/Tubb4a
GO:0007272	ensheathment of neurons	143	-0.533571	-1.82803	0.000279096	0.0143524	0.0127278	tags=21%, list=8%, signal=19%	S100b/Raf1/Sirt2/Grb2/Ntrk2/Cntnap1/Nfasc/Ctnnb1/Abca2/Pllp/Ilk/Srebf2/Epb41l3/Myo5a/Tmem163/Tspan2/Mag/Igf1/Gpc1/Id4/Mobp/Cntn1/Ppp3r1/Plp1/Psap/Mbp/Tppp/Tcf7l2/Kcnj10/Cldn11
GO:0008366	axon ensheathment	143	-0.533571	-1.82803	0.000279096	0.0143524	0.0127278	tags=21%, list=8%, signal=19%	S100b/Raf1/Sirt2/Grb2/Ntrk2/Cntnap1/Nfasc/Ctnnb1/Abca2/Pllp/Ilk/Srebf2/Epb41l3/Myo5a/Tmem163/Tspan2/Mag/Igf1/Gpc1/Id4/Mobp/Cntn1/Ppp3r1/Plp1/Psap/Mbp/Tppp/Tcf7l2/Kcnj10/Cldn11
GO:1902903	regulation of supramolecular fiber organization	269	-0.489493	-1.82123	0.000309215	0.0143524	0.0127278	tags=13%, list=5%, signal=13%	Eml2/Tpm1/Dstn/Capzb/Myadm/Ptk2b/Nckap1/Gja1/Mapt/Capza2/Pak1/Cyria/Cdc42/Prkcd/Cyfip2/Gba2/Mfn2/Bmerb1/Snca/Shank3/Map1a/Rgs4/Clip3/Map1b/Sptbn1/Sptan1/Hspa8/Stmn2/Stmn1/App/Actg1/Synpo2/Cx3cl1/Cfl1/Cit/Tubb4a
GO:0045055	regulated exocytosis	188	-0.51189	-1.8192	0.000288434	0.0143524	0.0127278	tags=22%, list=7%, signal=21%	Vamp1/Ppfia3/Septin5/Ncs1/Syt3/Cplx1/Chga/Brsk1/Scamp5/Stx1b/Unc13a/Sv2b/Syt11/Stxbp1/Trim9/Prrt2/Rims3/Napa/Syngr1/Rims1/Cacna1g/Snap47/Stx1a/Syngr3/Camk2a/Snca/Rasgrp1/Rab3a/Napb/Prkcg/Syn2/Sv2a/Syt7/Rph3a/Cdk5r2/Ywhaz/Atp2a2/Syn1/Syt1/Vamp2/Syp/Snap25
GO:0002250	adaptive immune response	221	0.523017	1.79832	0.000150286	0.0143524	0.0127278	tags=26%, list=16%, signal=23%	B2m/H2-K1/H2-D1/H2-Q6/H2-T23/C4b/C1qa/C1qb/Mpeg1/Pvr/Irf7/C1qc/Il6/Lat/Irf1/H2-Bl/Ptpn6/Fcer1g/C3/Dennd1b/Supt6/Lamp3/Igll1/H2-DMb1/Kmt5c/Trem2/Fgl2/H2-Q1/Il12rb1/H2-T24/Zc3h12a/Muc4/Msh6/Dlg1/Nckap1l/Bcl6/Marchf8/Itk/Tap1/Dusp22/Rab27a/Nectin2/Lag3/H2-M2/Nfkbiz/Vtcn1/Pdcd1lg2/C1qbp/Lyn/P2rx7/Tnfrsf17/Unc13d/Fbxo38/Sash3/Clec4n/Traf2/Cd74/H2-M3
GO:1990778	protein localization to cell periphery	293	-0.477936	-1.79401	0.000317763	0.0143524	0.0127278	tags=28%, list=14%, signal=25%	Tspan18/Ogt/Efr3b/Rab7/Prepl/Efr3a/Lgi1/Kif1b/Jup/Git1/Rangrf/Nrxn3/Ehd3/Rab10/Csnk2a1/Sorbs1/Gripap1/Dab2/Clstn1/Stx8/Rac1/Nubp1/Rab26/Ppp2r5a/Flot1/Eif4g1/Itga3/C1ql3/Camk2b/Pip5k1a/Wnk1/Kcnip3/Cacng2/Cacng7/Nfasc/Kcnip4/Rab11a/Vps4a/Abca2/Mapk10/Cplx1/Atp6ap1/Gsk3b/Camk2d/Arl3/Acsl3/Ilk/Cacnb3/Ift20/Gpr158/Myadm/Stx1b/Epb41l3/Myo5a/Stxbp1/Cltc/Dlg4/Rap2a/Arhgap44/Tspan5/Golga7/Nptxr/Cd81/Snap47/Pacsin1/Ap2m1/Prnp/Camk2a/Arl6ip5/Snca/Grin1/Zdhhc22/Ramp3/Kalrn/L1cam/Clip3/Nrxn1/Sptbn1/Ppp1r9b/Nsf/Atp1b1/Vamp2
GO:0043254	regulation of protein-containing complex assembly	312	-0.475052	-1.79264	0.000326477	0.0143524	0.0127278	tags=23%, list=10%, signal=21%	P2ry12/Rac1/Sgk1/Apc/Mapk8/Lcmt1/Mtor/Eif4g1/Mtpn/Arpc3/Raf1/Sirt2/Grb2/Svip/Abhd17a/Abca3/Snap91/Pink1/Dab2ip/Dctn1/Map3k7/Gsk3b/Brsk1/Eml2/Tpm1/Capzb/Fscn1/Myadm/Ctnnbip1/Stx1b/Ptk2b/Unc13a/Nckap1/Syt11/Mapt/Capza2/Stxbp1/Trim9/Pak1/Prrt2/Csnk1a1/Cyria/Cdc42/Ppp2ca/Napa/Prkcd/Cyfip2/Mark4/Rims1/Gba2/Ppp2r5b/Stx1a/Dnajc6/Syngr3/Snca/Rab3a/Napb/Clip3/Stxbp6/Map1b/Tppp/Sptbn1/Sptan1/Hspa8/Stmn2/Stmn1/Hsp90aa1/Cfl1/Syp/Cck/Tubb4a
GO:0009449	gamma-aminobutyric acid biosynthetic process	6	0.975054	1.78841	0.000161865	0.0143524	0.0127278	tags=33%, list=0%, signal=33%	Gad2/Gad1
GO:0034762	regulation of transmembrane transport	341	-0.465482	-1.77751	0.000332889	0.0143524	0.0127278	tags=20%, list=10%, signal=19%	Mapk8ip2/Gnb2/Slc26a6/Ubr3/Agt/Oprm1/Mtor/Kcnn2/Kcnj12/Shank1/Phb2/Cacnb4/Gsk3a/Wnk1/Kcnip3/Cacng2/Kcnc1/Cacng7/Tcaf1/Kcnip4/Adrb1/Calm2/Camk2d/Cacnb3/Ppp3cc/Ahcyl1/Tspan13/Ptk2b/Ak1/Scn2b/Slc8a1/Tmem38a/Mef2a/Myo5a/Igf1/Kcnab1/Prkcd/Mfn2/Kcnj9/Grin2b/Cnih2/Ppp3ca/Fkbp1a/Prnp/Arl6ip5/Kcnc2/Snca/Grin1/Ppp3r1/Plp1/Rgs4/Clip3/Atp1b2/Scn1b/Ndufa4/Kcnab2/Atp1a2/Fgf12/Slc1a2/Vdac1/Fxyd7/Calm3/Cx3cl1/Atp1b1/Thy1/Ywhah/Kcnj10/Vamp2/Calm1
GO:0008343	adult feeding behavior	6	0.96886	1.77705	0.000161865	0.0143524	0.0127278	tags=67%, list=2%, signal=66%	Agrp/Npy/Cartpt/Ghsr
GO:0090257	regulation of muscle system process	171	-0.50509	-1.77293	0.000282326	0.0143524	0.0127278	tags=23%, list=6%, signal=22%	Jup/Gtf2ird1/Rangrf/Ptk2/Foxp1/Parp1/Ehd3/Slc8a3/Fdps/Becn1/Agt/Mtor/Mtpn/Gsk3a/Ndufs4/Adrb1/Calm2/Gsk3b/Adora1/Camk2d/Chga/Slc8a1/Tmem38a/Mef2a/Pak1/Igf1/Slc25a4/Ppp3ca/Kcna1/Rgs4/Igfbp5/Atp1a2/Atp2a2/Hsp90aa1/Atp2b1/Calm3/Atp1b1/Eno1/Calm1
GO:0051493	regulation of cytoskeleton organization	355	-0.457814	-1.75607	0.000335909	0.0143524	0.0127278	tags=19%, list=10%, signal=18%	Rac1/Sgk1/Apc/Nubp1/Mapk8/Mtor/Trim37/Shank1/Dync1h1/Map6/Slc4a2/Mtpn/Arpc3/Rae1/Gsk3a/Coro2b/Grb2/Dctn1/Gsk3b/Hsph1/Eml2/Ilk/Tpm1/Dstn/Capzb/Fscn1/Myadm/Chmp3/Npm1/Ptk2b/Nckap1/Gja1/Pafah1b1/Mapt/Capza2/Cltc/Pak1/Cyria/Smim22/Cdc42/Cdk5r1/Arhgap44/Prkcd/Cyfip2/Gba2/Mfn2/Bmerb1/Snca/Shank3/Map1a/Rgs4/Fam107a/Stmn3/Clip3/Map1b/Tppp/Sptbn1/Sptan1/Stmn4/Stmn2/Stmn1/Actg1/Synpo2/Cx3cl1/Cfl1/Cit/Tubb4a
GO:0051402	neuron apoptotic process	252	-0.472311	-1.74874	0.00029976	0.0143524	0.0127278	tags=25%, list=10%, signal=23%	Wfs1/Grina/Mapk8/Agt/Mtor/Prdx2/Bok/Hspd1/Retreg1/Gsk3a/Ndufs4/Stambp/Epg5/Dnajc5/Ntrk2/Kcnip3/Sod2/Itsn1/Pink1/Ctnnb1/Grm7/Siah1a/Jun/Gsk3b/Ube2m/Hsph1/Scn2a/Ilk/Set/Faim2/Npm1/Ptk2b/Srpk2/Map2k4/Pcp4/Bnip3/Mt3/Nrbp2/Stxbp1/Aatk/Mag/Ubb/Cdc42/Cdk5r1/Trim2/Oxr1/Mt1/Prnp/Snca/Grin1/Epha4/Prkcg/Nsmf/Nefl/Gpi1/App/Adarb1/Cx3cl1/Tuba1a/Cit/Sncb/Gapdh
GO:0006936	muscle contraction	191	-0.491029	-1.74663	0.000290782	0.0143524	0.0127278	tags=13%, list=6%, signal=12%	Adrb1/Calm2/Adora1/Camk2d/Chga/Tpm1/Scn2b/Slc8a1/Ndufs6/Tmem38a/Cacna1g/Fkbp1a/Rap1gds1/Kcna1/Scn1b/Atp1a2/Atp2a2/Hsp90aa1/Aldoa/Atp2b1/Calm3/Atp1b1/Eno1/Atp1a3/Calm1
GO:0072659	protein localization to plasma membrane	223	-0.478982	-1.74086	0.000297974	0.0143524	0.0127278	tags=22%, list=11%, signal=20%	Ehd3/Rab10/Csnk2a1/Sorbs1/Gripap1/Dab2/Stx8/Rac1/Rab26/Ppp2r5a/Flot1/Itga3/Camk2b/Pip5k1a/Wnk1/Kcnip3/Nfasc/Kcnip4/Rab11a/Vps4a/Atp6ap1/Camk2d/Acsl3/Cacnb3/Ift20/Gpr158/Epb41l3/Myo5a/Stxbp1/Cltc/Rap2a/Arhgap44/Tspan5/Golga7/Cd81/Pacsin1/Ap2m1/Prnp/Camk2a/Arl6ip5/Zdhhc22/Ramp3/Clip3/Nrxn1/Sptbn1/Ppp1r9b/Nsf/Atp1b1/Vamp2
GO:0002252	immune effector process	363	0.48134	1.73883	0.000141844	0.0143524	0.0127278	tags=26%, list=16%, signal=22%	B2m/Pomc/H2-K1/H2-D1/H2-Q6/Rps19/H2-T23/Grn/C4b/C1qa/C1qb/Bst2/Lgals8/Lgals9/Pvr/Irf7/C1qc/Nppa/Il6/Mapkapk2/Cadm1/Lat/Irf1/H2-Bl/Ptpn6/Fcer1g/Tlr2/C3/Rbp4/Dennd1b/Supt6/Fgr/Itfg2/Igll1/H2-DMb1/Ctsg/Rps6/Kmt5c/Tyrobp/Trem2/Plxna1/Bcr/Fgl2/Slc18a2/Clec2d/Mdk/Klrb1c/Cebpb/Axl/H2-Q1/Wdr1/Tnfrsf4/H2-T24/Myo1f/Zc3h12a/Muc4/Msh6/Dlg1/Nckap1l/Dock2/Bcl6/Stat5b/Rac2/Ccl2/Klrh1/Tap1/Dusp22/Lacc1/Rab27a/Nectin2/Lag3/H2-M2/Itgam/Nod1/Ins1/Nfkbiz/Lypd11/Il21/S100a9/C1qbp/Stx4a/Lyn/P2rx7/Unc13d/Fbxo38/Pck1/Sash3/Traf2/Klk5/Cd74/H2-M3/Ncf1/Rgcc
GO:0070588	calcium ion transmembrane transport	218	-0.47703	-1.7327	0.000293858	0.0143524	0.0127278	tags=19%, list=8%, signal=18%	Cacna2d3/Cacng2/Grin3a/Cacng7/Slc25a23/Ncs1/Slc24a3/Grm7/Adrb1/Calm2/Camk2d/Cacnb3/Ppp3cc/Tspan13/Ptk2b/Atp2b2/Ghitm/Slc8a1/Tmem38a/Myo5a/Gpm6a/Slc24a2/Cacna1g/Grin2b/Ppp3ca/Fkbp1a/Prnp/Snca/Grin1/Ppp3r1/Plp1/Plcb4/Atp1a2/Atp2a2/Vdac1/Atp2b1/Calm3/Cx3cl1/Atp1b1/Thy1/Calm1
GO:0003015	heart process	169	-0.495044	-1.7324	0.000284576	0.0143524	0.0127278	tags=18%, list=6%, signal=17%	Epas1/Sgcg/Adrb1/Calm2/Adora1/Camk2d/Pebp1/Chga/Tpm1/Gja1/Scn2b/Slc8a1/Tmem38a/Mef2a/Nos1ap/Cdc42/Gnao1/Cacna1g/Shox2/Rap1gds1/Ramp3/Rgs4/Scn1b/Atp1a2/Atp2a2/Hsp90aa1/Calm3/Atp1b1/Atp1a3/Calm1
GO:0006887	exocytosis	277	-0.463157	-1.72936	0.00031211	0.0143524	0.0127278	tags=20%, list=7%, signal=19%	Itsn1/Vamp1/Ppfia3/Septin5/Ncs1/Rab11a/Brsk2/Vps4a/Syt3/Cplx1/Srcin1/Chga/Brsk1/Pip5k1c/Scamp5/Stx1b/Unc13a/Sv2b/Cdk16/Syt11/Myo5a/Stxbp1/Trim9/Pak1/Prrt2/Rims3/Napa/Syngr1/Rims1/Gnao1/Lgi3/Cacna1g/Snap47/Stx1a/Syngr3/Camk2a/Snca/Rasgrp1/Rab3a/Napb/Prkcg/Syn2/Sv2a/Syt7/Rph3a/Cdk5r2/Ywhaz/Rab3c/Atp2a2/Nsf/Syn1/Syt1/Vsnl1/Vamp2/Syp/Snap25
GO:1903522	regulation of blood circulation	168	-0.494098	-1.72689	0.000284252	0.0143524	0.0127278	tags=18%, list=8%, signal=17%	Hmgcr/Mgll/Gsk3a/Pdgfb/Epas1/Adrb1/Calm2/Adora1/Pebp1/Chga/Tpm1/Gja1/Scn2b/Slc8a1/Tmem38a/Mef2a/Nos1ap/Gnao1/Cacna1g/Shox2/Rgs4/Scn1b/Atp1a2/Atp2a2/Hsp90aa1/App/Atp2b1/Calm3/Cx3cl1/Atp1b1/Calm1
GO:0003012	muscle system process	271	-0.463322	-1.72636	0.000308642	0.0143524	0.0127278	tags=13%, list=6%, signal=12%	Adrb1/Calm2/Gsk3b/Adora1/Camk2d/Chga/Tpm1/Map2k4/Scn2b/Slc8a1/Ndufs6/Tmem38a/Mef2a/Pak1/Igf1/Tiam1/Slc25a4/Cacna1g/Ppp3ca/Fkbp1a/Rap1gds1/Kcna1/Rgs4/Scn1b/Igfbp5/Atp1a2/Atp2a2/Hsp90aa1/Aldoa/Atp2b1/Calm3/Atp1b1/Eno1/Atp1a3/Calm1
GO:0010038	response to metal ion	253	-0.466004	-1.72543	0.000300842	0.0143524	0.0127278	tags=18%, list=7%, signal=17%	Wnk1/Kcnip3/Cacng2/Kcnc1/Cuta/Sod2/Calr/Slc25a23/Syt3/Jun/Calm2/Gsk3b/Id2/Glud1/Gabrg2/Ahcyl1/Ptk2b/Cpne7/Bnip3/Mapt/Mef2a/Mt3/Dlg4/Adcy8/Dnmt3a/Cacna1g/Mt1/Ppp3ca/Gdi1/Prnp/Map1lc3a/Kcna1/Kcnc2/Snca/Cpne9/Nrxn1/Hspa8/Gpi1/Atp1a2/App/Calm3/Tuba1a/Kcnj10/Syt1/Atp1a3/Calm1
GO:0010970	transport along microtubule	145	-0.503278	-1.72478	0.00028169	0.0143524	0.0127278	tags=24%, list=9%, signal=22%	Dync1h1/Hsbp1/Map6/Actr10/Arl8a/Kifap3/Dynll1/Arl3/Ift20/Hspb1/Kif5a/Agtpbp1/Bsn/Pafah1b1/Mapt/Myo5a/Klc2/Ubb/Cdc42/Nefh/Kif1a/Ap3b2/Cnih2/Klc1/Rasgrp1/Map1a/Clip3/Nefm/Map1b/Nefl/Kifc2/Hspa8/App/Tuba1a/Uchl1
GO:0010639	negative regulation of organelle organization	246	-0.466336	-1.71876	0.000301023	0.0143524	0.0127278	tags=22%, list=11%, signal=20%	Arpc2/Gnl3l/Evi5l/Parp1/Trim32/Becn1/Pfn2/Sgk1/Apc/Nubp1/Lcmt1/Mtor/Trim37/Shank1/Bok/Mtpn/Coro2b/Pink1/Mpv17l/Eml2/Tpm1/Clstn3/H3f3a/Capzb/Myadm/Npm1/Dusp1/Ghitm/Bnip3/Mapt/Zwint/Capza2/Trim9/Higd1a/Igf1/Prrt2/Prkcd/Slc25a4/Mfn2/Dync1li1/Bmerb1/Dnm2/Snca/Shank3/Map1a/Clip3/Map1b/Sptbn1/Sptan1/Stmn2/Stmn1/Cfl1/Tubb4a
GO:0051963	regulation of synapse assembly	156	-0.491499	-1.69633	0.000287109	0.0143524	0.0127278	tags=26%, list=12%, signal=23%	Dclk1/Lin7b/Ptk2/Chrnb2/Slitrk6/Crmp1/Nedd8/Il1rap/Clstn1/Rac1/Eif4g1/Lrtm2/Ntrk2/Adgrb2/Ctnnb1/Srcin1/Gsk3b/Ube2m/Slc12a5/Clstn3/Zdhhc8/Ptk2b/Dlg4/Rap2a/Cux2/Iqsec1/Cyfip2/Elavl2/Lrrtm1/Rtn4/Snca/Adgrl1/Grin1/L1cam/Fam107a/Map1b/Nrxn1/Elmo1/Ppp1r9b/App/Snap25
GO:0022411	cellular component disassembly	305	-0.448383	-1.68877	0.000323834	0.0143524	0.0127278	tags=18%, list=9%, signal=17%	Flot1/Sh3gl1/Bok/Ddr1/Mtpn/Dusp3/Acin1/Gspt1/Epg5/Wnk1/Vps4a/Dctn1/Calm2/Gabarapl1/Map4/Tpm1/Dstn/Capzb/Fscn1/Chmp3/Pafah1b1/Bnip3/Capza2/Cltc/Bmyc/Iqsec1/Napa/Ddit4/Tom1/Bmerb1/Septin7/Tcf25/Cst3/Dnajc6/Map1lc3a/Klc1/Map1a/Napb/Epha4/Stmn3/Map1b/Sh3gl2/Sptbn1/Sptan1/Stmn4/Hspa8/Stmn2/Stmn1/Ppp1r9b/Atp2a2/Calm3/Nsf/Cfl1/Calm1
GO:0043269	regulation of monoatomic ion transport	326	-0.440492	-1.67517	0.000325098	0.0143524	0.0127278	tags=17%, list=7%, signal=17%	Wnk1/Kcnip3/Kcnc1/Pdgfb/Tcaf1/Ctnnb1/Kcnip4/Adrb1/Calm2/Adora1/Camk2d/Cacnb3/Ppp3cc/Ahcyl1/Tspan13/Ptk2b/Atp2b2/Gja1/Scn2b/Slc8a1/Tmem38a/Myo5a/Igf1/Kcnab1/Gnao1/Cacna1g/Kcnj9/Grin2b/Ppp3ca/Fkbp1a/Cntn1/Prnp/Camk2a/Kcnc2/Snca/Grin1/Ppp3r1/Plp1/Rgs4/Atp1b2/Scn1b/Plcb4/Ndufa4/Kcnab2/Atp1a2/Fgf12/Vdac1/Atp2b1/Fxyd7/Calm3/Cx3cl1/Atp1b1/Thy1/Ywhah/Kcnj10/Vamp2/Calm1
GO:1901888	regulation of cell junction assembly	226	-0.458733	-1.67032	0.000297177	0.0143524	0.0127278	tags=18%, list=10%, signal=17%	Il1rap/Clstn1/Rac1/Agt/Flot1/Eif4g1/Lrtm2/Dusp3/Ntrk2/Adgrb2/Ctnnb1/Srcin1/Gsk3b/Ube2m/Slc12a5/Clstn3/Zdhhc8/Ptk2b/Gja1/Dlg4/Rap2a/Cux2/Iqsec1/Cyfip2/Elavl2/Lrrtm1/Rtn4/Snca/Adgrl1/Grin1/L1cam/Fam107a/Map1b/Nrxn1/Elmo1/Ppp1r9b/App/Actg1/Cfl1/Thy1/Snap25
GO:0010959	regulation of metal ion transport	279	-0.446755	-1.66911	0.000311624	0.0143524	0.0127278	tags=19%, list=7%, signal=18%	Wnk1/Kcnip3/Kcnc1/Pdgfb/Ctnnb1/Kcnip4/Adrb1/Calm2/Adora1/Camk2d/Cacnb3/Ppp3cc/Ahcyl1/Tspan13/Ptk2b/Atp2b2/Gja1/Scn2b/Slc8a1/Tmem38a/Myo5a/Igf1/Kcnab1/Gnao1/Cacna1g/Ppp3ca/Fkbp1a/Cntn1/Prnp/Camk2a/Kcnc2/Snca/Grin1/Ppp3r1/Plp1/Rgs4/Atp1b2/Scn1b/Plcb4/Kcnab2/Atp1a2/Fgf12/Vdac1/Atp2b1/Fxyd7/Calm3/Cx3cl1/Atp1b1/Thy1/Ywhah/Vamp2/Calm1
GO:0006816	calcium ion transport	280	-0.441116	-1.65013	0.000311236	0.0143524	0.0127278	tags=19%, list=8%, signal=17%	Camk2b/Cacnb4/Cacna2d3/Cacng2/Pdgfb/Grin3a/Cacng7/Slc25a23/Ncs1/Ctnnb1/Slc24a3/Grm7/Adrb1/Calm2/Camk2d/Cacnb3/Ppp3cc/Tspan13/Ptk2b/Atp2b2/Ghitm/Gja1/Slc8a1/Tmem38a/Myo5a/Igf1/Chrna4/Gpm6a/Slc24a2/Gnao1/Cacna1g/Grin2b/Ppp3ca/Fkbp1a/Prnp/Camk2a/Snca/Grin1/Ramp3/Ppp3r1/Plp1/Rgs4/Plcb4/Atp1a2/Atp2a2/Vdac1/Atp2b1/Calm3/Cx3cl1/Atp1b1/Thy1/Calm1
GO:0098542	defense response to other organism	713	0.43166	1.63942	0.000128866	0.0143524	0.0127278	tags=27%, list=17%, signal=24%	B2m/Pomc/Npy/H2-K1/Rps19/H2-T23/Grn/Ccl5/Rpl13a/Cotl1/Rtp4/C4b/C1qa/Ifit3/C1qb/Vgf/Oasl2/Ifit1/Bst2/Gbp3/Mpeg1/Hmgb2/Rnaset2a/Isg15/Lgals8/Gbp6/Lypd8/Pld3/Lgals9/Ifih1/Pvr/Tac1/Cited1/Irf7/C1qc/Apoe/Il6/Pla2g2f/Cxcl10/Oas1a/Igtp/Rnase11/Mapkapk2/Cadm1/Irf1/Rpsa/Cd300c2/Ly6e/Oas1e/Ptpn6/Sqstm1/Fcer1g/Tlr2/C3/Aqp4/Gsdma3/Bpi/Ifi209/Fgr/Trim31/Tbk1/Oasl1/Ifitm3/Sp110/Actr3/Atg16l1/Nlrc5/Defb25/Cxcl16/Lamp2/Klrg1/Gm5431/Ctsg/Isg20/Uba7/Tyrobp/Smpdl3b/Trem2/Usp15/Itgax/Cd14/Fgl2/Clec2d/Ifi213/Klrb1c/Trim30a/Cebpb/Axl/Il12rb1/Hck/Ereg/Pum2/Cyba/Trim39/Defa40/Myo1f/Zc3h12a/Trim12a/Wfdc15a/Gsdma/Gp2/Xrcc5/Pla2g1b/Acod1/Zmynd11/Gigyf2/Aif1/Stat5b/Polr3k/Dtx3l/Parp14/Camp/Lrrfip2/Chid1/Dnaja3/Irgm1/Ccl2/Klrh1/Tap1/Lacc1/Capg/Lyz2/Emilin2/Plac8/Oas2/Rab27a/Nectin2/Lag3/Nr1h3/Dhx16/Sp100/Snx3/Cd300lf/Nod1/Ins1/Rel/Cep63/Nfkbiz/Trim63/Tmem45b/F830016B08Rik/Defb4/Pim1/Il21/Gramd4/S100a9/Mx2/C1qbp/Stx4a/Tspan6/Lyn/Ythdf3/Xiap/Mptx2/Zc3hav1/P2rx7/Mptx1/Wfdc18/Unc13d/Adm/Crcp/Tab2/G3bp1/Trafd1/Herc6/Tax1bp1/Clec4n/Traf2/Klk5/Cd74/Rnf213/Ly86/H2-M3/Ncf1/Defb9/Gata6/Tlr1/Creb3/Otud4/Klre1/Reg3a/Il36rn/Exosc5/Vim/Bpifb1/Adam8/Padi4/Unc93b1/Wfdc15b/Trim56/Traf3ip1/Nfkb1/Trim59
GO:0090066	regulation of anatomical structure size	367	-0.423245	-1.62591	0.000341297	0.0143524	0.0127278	tags=18%, list=8%, signal=17%	Cxcl12/Mtpn/Hmgcr/Arpc3/Mgll/Rab5a/Grb2/Wnk1/Fstl4/Vav3/Pdgfb/Sod2/Sema7a/Adrb1/Map3k7/Gsk3b/Adora1/Chga/Slc12a5/Cdkl5/Ilk/Tpm1/Dstn/Capzb/Myadm/Chmp3/Npm1/Ptk2b/Nckap1/Atp2b2/Gja1/Pafah1b1/Slc8a1/Mapt/Capza2/Mt3/Lrrc8a/Pak1/Mag/Cyria/Prkcd/Cyfip2/Gba2/Mfn2/Cacna1g/Rtn4/Gdi1/Dnm2/Ap2m1/Rap1gds1/Shank3/Olfm1/L1cam/Nefm/Dnm1/Map1b/Sptbn1/Nefl/Sptan1/Atp1a2/Hsp90aa1/Atp2b1/Cx3cl1/Cfl1/Cit
GO:0050776	regulation of immune response	553	0.435586	1.62307	0.000134156	0.0143524	0.0127278	tags=25%, list=17%, signal=22%	B2m/Npy/H2-K1/H2-D1/H2-Q6/Rps19/H2-T23/Grn/C4b/C1qa/C1qb/Gbp3/Hmgb2/Isg15/Lgals9/Ifih1/Pvr/Irf7/C1qc/Apoe/Il6/Oas1a/Ezr/Igtp/Mapkapk2/Cadm1/Lat/Irf1/H2-Bl/Cd300c2/Oas1e/Ptpn6/Sqstm1/Fcer1g/Tlr2/C3/Dennd1b/Supt6/Ifi209/Fgr/Trim31/Tbk1/Oasl1/Gpr33/Fcho1/Nlrc5/Lamp2/H2-DMb1/Ctsg/Igsf1/Kmt5c/Tyrobp/Smpdl3b/Trem2/Usp15/Cd14/Bax/Bcr/Fgl2/Clec2d/Ifi213/Klrb1c/Trim30a/H2-Q1/Il12rb1/Ereg/Pum2/H2-T24/Cyba/Myo1f/Zc3h12a/Trim12a/Vav2/Xrcc5/Acod1/Muc4/Nckap1l/Gigyf2/Bcl6/Stat5b/Smcr8/Pianp/Parp14/Lrrfip2/Dnaja3/Itk/Irgm1/Tap1/Col3a1/Dusp22/Lacc1/Nectin2/Lag3/Nr1h3/Lck/H2-M2/Itgam/Cd300lf/Nod1/Ins1/Cep63/Nfkbiz/Skint6/Lypd11/Pim1/Il21/Gramd4/Vtcn1/S100a9/C1qbp/Stx4a/Tspan6/Lyn/Ythdf3/Xiap/Zc3hav1/P2rx7/Fbxo38/Trafd1/Pck1/Tax1bp1/Sash3/Clec4n/Traf2/Klk5/Cd74/H2-M3/Ncf1/Rgcc/Wdr41/Gata6/Tlr1/Fcrl5/Otud4/Klre1/Sphk2/Bpifb1/Adam8/Unc93b1/Lipa/Trim56
GO:0005975	carbohydrate metabolic process	375	-0.420501	-1.61974	0.00034153	0.0143524	0.0127278	tags=11%, list=6%, signal=11%	Adrb1/Gsk3b/Gabarapl1/Slc25a11/Mdh2/Chst1/Clstn3/Pdhb/Ppp1cc/Pfkl/Pmm1/Ogdh/Cltc/Ap2a1/Igf1/Ppp2ca/Ddit4/Gba2/Slc23a2/Pkm/Cs/Rora/Snca/Pdha1/Gpi1/Tcf7l2/Got1/Pgk1/Tpi1/Atp1a2/Aldoa/App/Pgam1/Aldoc/Pgm2l1/Eno1/Uchl1/Mdh1/Eno2/Atp1a3/Gapdh
GO:0034329	cell junction assembly	378	-0.419622	-1.6172	0.000343997	0.0143524	0.0127278	tags=21%, list=12%, signal=19%	Caprin1/Dclk1/Jup/Lin7b/Fkrp/Itgav/Ptk2/Nrxn3/Chrnb2/Slitrk6/Ugt8a/Crmp1/Ache/Nedd8/Sorbs1/Gabra3/Il1rap/Clstn1/Rac1/Agt/Flot1/Eif4g1/Shank2/C1ql3/Lrtm2/Dusp3/Pip5k1a/Coro2b/Ntrk2/Gjb6/Pdgfb/Adgrb2/Cntnap1/Nfasc/Ctnnb1/Dnm3/Srcin1/Gsk3b/Ube2m/Slc12a5/Gabrg2/Clstn3/Fscn1/Gabra4/Zdhhc8/Ptk2b/Gja1/Bsn/Mapt/Epb41l3/Dlg4/Rap2a/Cux2/Iqsec1/Cdc42/Gpm6a/Cyfip2/Elavl2/Lrrtm1/Nptxr/Rtn4/Nptn/Snca/Adgrl1/Grin1/Shank3/L1cam/Fam107a/Gabra1/Map1b/Nrxn1/Elmo1/Gabrb2/Ppp1r9b/App/Actg1/Cfl1/Thy1/Cldn11/Snap25
GO:0140546	defense response to symbiont	607	0.426576	1.60132	0.000132521	0.0143524	0.0127278	tags=28%, list=17%, signal=24%	B2m/Pomc/Npy/Rps19/H2-T23/Grn/Ccl5/Rpl13a/C4b/C1qa/Ifit3/C1qb/Oasl2/Ifit1/Bst2/Gbp3/Mpeg1/Hmgb2/Rnaset2a/Isg15/Gbp6/Pld3/Lgals9/Ifih1/Pvr/Tac1/Cited1/Irf7/C1qc/Apoe/Pla2g2f/Cxcl10/Oas1a/Igtp/Mapkapk2/Cadm1/Irf1/Rpsa/Cd300c2/Ly6e/Oas1e/Ptpn6/Sqstm1/Fcer1g/Tlr2/C3/Aqp4/Bpi/Ifi209/Fgr/Trim31/Tbk1/Oasl1/Ifitm3/Sp110/Actr3/Nlrc5/Defb25/Cxcl16/Lamp2/Klrg1/Gm5431/Ctsg/Isg20/Uba7/Tyrobp/Smpdl3b/Trem2/Usp15/Cd14/Clec2d/Ifi213/Klrb1c/Trim30a/Axl/Il12rb1/Hck/Ereg/Pum2/Cyba/Trim39/Defa40/Myo1f/Trim12a/Wfdc15a/Gp2/Xrcc5/Pla2g1b/Acod1/Gigyf2/Aif1/Stat5b/Polr3k/Dtx3l/Parp14/Camp/Lrrfip2/Chid1/Dnaja3/Irgm1/Ccl2/Klrh1/Tap1/Lacc1/Capg/Oas2/Rab27a/Nectin2/Lag3/Nr1h3/Dhx16/Sp100/Snx3/Cd300lf/Nod1/Ins1/Rel/Cep63/Nfkbiz/Trim63/Tmem45b/F830016B08Rik/Pim1/Il21/Gramd4/S100a9/Mx2/C1qbp/Stx4a/Tspan6/Lyn/Ythdf3/Xiap/Mptx2/Zc3hav1/P2rx7/Mptx1/Wfdc18/Unc13d/Adm/Crcp/G3bp1/Trafd1/Herc6/Tax1bp1/Clec4n/Traf2/Klk5/Cd74/Ly86/H2-M3/Ncf1/Defb9/Gata6/Tlr1/Otud4/Klre1/Reg3a/Il36rn/Vim/Bpifb1/Adam8/Padi4/Unc93b1/Wfdc15b/Trim56/Nfkb1/Trim59
GO:0045087	innate immune response	575	0.420101	1.57146	0.000133014	0.0143524	0.0127278	tags=28%, list=17%, signal=25%	B2m/Npy/Rps19/H2-T23/Grn/Ccl5/Rpl13a/C4b/C1qa/Ifit3/C1qb/Oasl2/Ifit1/Bst2/Gbp3/Mpeg1/Hmgb2/Rnaset2a/Isg15/Gbp6/Pld3/Lgals9/Ifih1/Pvr/Tac1/Cited1/Irf7/C1qc/Apoe/Pla2g2f/Cxcl10/Oas1a/Igtp/Mapkapk2/Cadm1/Irf1/Rpsa/Cd300c2/Ly6e/Oas1e/Ptpn6/Sqstm1/Fcer1g/Tlr2/C3/Aqp4/Bpi/Ifi209/Fgr/Trim31/Tbk1/Oasl1/Ifitm3/Sp110/Actr3/Nlrc5/Defb25/Cxcl16/Lamp2/Klrg1/Gm5431/Isg20/Uba7/Tyrobp/Smpdl3b/Trem2/Usp15/Cd14/Clec2d/Ifi213/Klrb1c/Trim30a/Axl/Il12rb1/Hck/Ereg/Pum2/Cyba/Trim39/Defa40/Myo1f/Trim12a/Wfdc15a/Gp2/Xrcc5/Pla2g1b/Acod1/Gigyf2/Aif1/Stat5b/Polr3k/Dtx3l/Parp14/Camp/Lrrfip2/Chid1/Dnaja3/Irgm1/Ccl2/Klrh1/Tap1/Lacc1/Capg/Oas2/Rab27a/Nectin2/Lag3/Nr1h3/Dhx16/Sp100/Snx3/Cd300lf/Nod1/Ins1/Rel/Cep63/Nfkbiz/Trim63/Tmem45b/F830016B08Rik/Pim1/Il21/Gramd4/S100a9/Mx2/C1qbp/Stx4a/Tspan6/Lyn/Ythdf3/Xiap/Mptx2/Zc3hav1/P2rx7/Mptx1/Wfdc18/Unc13d/Crcp/G3bp1/Trafd1/Herc6/Tax1bp1/Clec4n/Traf2/Cd74/Ly86/H2-M3/Ncf1/Defb9/Tlr1/Otud4/Klre1/Il36rn/Vim/Bpifb1/Adam8/Padi4/Unc93b1/Wfdc15b/Trim56/Nfkb1/Trim59
GO:0098771	inorganic ion homeostasis	361	-0.408153	-1.56795	0.000336587	0.0143524	0.0127278	tags=16%, list=7%, signal=15%	Epas1/Ankrd9/Slc25a23/Ncs1/Slc24a3/Calm2/Atp6ap1/Adora1/Camk2d/Chga/Pdzd8/Slc12a5/Ptk2b/Sv2b/Atp2b2/Ghitm/Bnip3/Slc8a1/Tmem38a/Mt3/Myo5a/Bmyc/Adcy8/Snx10/Ndfip1/Slc24a2/Kctd17/Atp6v1a/Mfn2/Calb1/Grin2b/Mt1/Fkbp1a/Prnp/Rap1gds1/Kcna1/Nptn/Snca/Grin1/Atp1b2/Grid2ip/Sv2a/Plcb4/Atp1a2/Atp2a2/App/Slc17a6/Atp2b1/Calm3/Cx3cl1/Atp1b1/Aplp2/Thy1/Kcnj10/Ckb/Atp1a3/Calm1
GO:0006873	intracellular monoatomic ion homeostasis	359	-0.399923	-1.53612	0.000336022	0.0143524	0.0127278	tags=16%, list=7%, signal=16%	Ankrd9/Slc25a23/Ncs1/Slc24a3/Calm2/Atp6ap1/Adora1/Camk2d/Chga/Pdzd8/Slc12a5/Slc4a10/Ptk2b/Sv2b/Atp2b2/Ghitm/Bnip3/Slc8a1/Tmem38a/Mt3/Myo5a/Bmyc/Atp6v0a1/Adcy8/Atp6v1b2/Atp6ap2/Ndfip1/Creg1/Slc24a2/Kctd17/Atp6v1a/Mfn2/Calb1/Grin2b/Mt1/Fkbp1a/Prnp/Rap1gds1/Nptn/Snca/Grin1/Atp1b2/Grid2ip/Sv2a/Plcb4/Atp1a2/Atp2a2/App/Atp6v0c/Atp2b1/Calm3/Cx3cl1/Atp1b1/Aplp2/Thy1/Ckb/Atp1a3/Calm1
GO:0002684	positive regulation of immune system process	655	0.406273	1.53301	0.000261986	0.0143524	0.0127278	tags=23%, list=17%, signal=20%	B2m/Pomc/H2-K1/H2-D1/H2-Q6/Rps19/H2-T23/Ccl5/C4b/Dlk1/C1qa/C1qb/Efnb3/Gbp3/Hmgb2/Lgals8/Lgals9/Ifih1/Pvr/Tac1/Irf7/C1qc/Nppa/Il6/Cxcl10/Oas1a/Ezr/Igtp/Vcam1/Mapkapk2/Cadm1/Lat/Arid2/Irf1/H2-Bl/Cd6/Dock8/Oas1e/Flot2/Ptpn6/Sqstm1/Fcer1g/Tlr2/C3/Efnb2/Rbp4/Dennd1b/Ifi209/Zbtb46/Fgr/Trim31/Tbk1/Oasl1/Cd209c/Gpr33/Fcho1/Nlrc5/Defb25/Lamp2/H2-DMb1/Ctsg/Kmt5c/Tyrobp/Smpdl3b/Trem2/Usp15/Cd14/Bax/Mdk/Ifi213/Klrb1c/Trim30a/Axl/H2-Q1/Il12rb1/Ereg/Pum2/Tnfrsf4/H2-T24/Cyba/Myo1f/Zc3h12a/Trim12a/Xrcc5/Acod1/Sell/Nckap1l/Bcl6/Aif1/Stat5b/Hax1/Rac2/Lrrfip2/Dnaja3/Itk/Smarcd2/Irgm1/Ccl2/Klrh1/Dusp22/Lacc1/Itgb3/Cdkn1a/Nectin2/Lag3/Nr1h3/Lck/H2-M2/Itgam/Cd300lf/Nod1/Nfkbiz/Skint6/Lypd11/Il21/Gramd4/Vtcn1/Pdcd1lg2/S100a9/Lgmn/C1qbp/Stx4a/Tspan6/Lyn/Xiap/Zc3hav1/P2rx7/Cd83/Fbxo38/Hcls1/Evi2/Cd320/Pck1/Tax1bp1/Sash3/Clec4n/Traf2/Klk5/Cd74/H2-M3/Rgcc/Tlr1/Fcrl5/Creb3/Otud4/Klre1/Sphk2/Bpifb1/Adam8/Unc93b1/Lipa/Trim56
GO:0010256	endomembrane system organization	391	-0.436275	-1.68813	0.000345662	0.0143586	0.0127333	tags=19%, list=11%, signal=18%	Mtss1/Serpine2/Hook3/Mapk1/Ehd3/Rab10/Syne1/Ap3d1/Tmed10/Vapa/Atg9a/Hikeshi/Gm44504/Chn2/Atl1/Rab5b/Get3/Rab2b/Flot1/Bag5/Syt13/Retreg1/Tango2/Wnk1/Vamp1/Rab11a/Vps4a/Dctn1/Reep5/Cplx1/Ilk/Tmem33/Ap1s1/Stx1b/Chmp3/Rab1b/Emc2/Syt11/Pafah1b1/Reep2/Tmem38a/Epb41l3/Myo5a/Stxbp1/Cltc/Snx10/Prrt2/Csnk1a1/Cdc42/Tom1/Syngr1/Rims1/Emc4/Rtn4/Agfg1/Dnm2/Snap47/Pacsin1/Stx1a/Rab3a/Rnf112/Ccdc136/Psap/Dnm1/Sh3gl2/Syt7/Sptbn1/Rtn3/Rph3a/Ywhaz/Atp2a2/Rab6b/Syt1/Cit/Snap25
GO:0006753	nucleoside phosphate metabolic process	415	-0.509912	-1.98485	0.000352609	0.0144091	0.0127781	tags=18%, list=9%, signal=17%	Far2/Nudt2/Guk1/Dcakd/Ndufb1/Hmgcr/Cacnb4/Smpdl3a/Zbtb7a/Ndufs4/Ndufa1/Prdx5/Nt5m/Ndufa10/Nudt18/Slc25a11/Mdh2/Acsl3/Suclg1/Ndufb4/Slc25a22/Ndufs3/Nudt4/Tmsb4x/Ola1/Pdhb/Ak1/Pdhx/Ndufa13/Atp2b2/Ndufv2/Ndufv3/Pfkl/Pmm1/Ndufs6/Ogdh/Adcy8/Igf1/Atp6v1b2/Ndufb8/Ppp2ca/Mpc1/Cmpk1/Ddit4/Nmnat2/Enpp5/Atp6v1a/Ndufs5/Pkm/Cs/Rora/Snca/Impdh1/Pdha1/Atp5pb/Hspa8/Gpi1/Kcnab2/Got1/Pgk1/Tpi1/Atp1a2/Acot7/Vdac1/Aldoa/App/Pgam1/Aldoc/Atp1b1/Cnp/Ldhb/Eno1/Uchl1/Mdh1/Eno2/Gapdh
GO:0055086	nucleobase-containing small molecule metabolic process	428	-0.501519	-1.9611	0.000354484	0.0144091	0.0127781	tags=23%, list=9%, signal=22%	Ndufs1/Git1/Macrod2/Pnp/Ppcdc/Fasn/Fkrp/Uprt/Parp1/Mapk1/Pfkm/Uggt1/Acsl6/Sdha/Pcx/Naxd/Tkt/Ndufc1/Mtor/Got2/Ndufa11/Far2/Nudt2/Guk1/Dcakd/Ndufb1/Hmgcr/Cacnb4/Smpdl3a/Zbtb7a/Ndufs4/Ndufa1/Prdx5/Nt5m/Ndufa10/Nudt18/Slc25a11/Mdh2/Acsl3/Suclg1/Ndufb4/Slc25a22/Ndufs3/Nudt4/Tmsb4x/Ola1/Pdhb/Ak1/Pdhx/Ndufa13/Atp2b2/Ndufv2/Ndufv3/Pfkl/Pmm1/Ndufs6/Ogdh/Adcy8/Igf1/Atp6v1b2/Ndufb8/Ppp2ca/Mpc1/Cmpk1/Ddit4/Nmnat2/Enpp5/Atp6v1a/Ndufs5/Pkm/Cs/Rora/Snca/Impdh1/Pdha1/Atp5pb/Hspa8/Gpi1/Kcnab2/Got1/Pgk1/Tpi1/Atp1a2/Acot7/Vdac1/Aldoa/App/Pgam1/Aldoc/Atp1b1/Cnp/Ldhb/Eno1/Uchl1/Mdh1/Eno2/Gapdh
GO:0000226	microtubule cytoskeleton organization	407	-0.427112	-1.65834	0.000352609	0.0144091	0.0127781	tags=16%, list=10%, signal=15%	Ttll1/Kif18a/Rac1/Sgk1/Apc/Nubp1/Mapk8/Trim37/Gpsm1/Dync1h1/Map6/Rp1l1/Rae1/Gsk3a/Nav1/Eml1/Dctn2/Ctnnb1/Rab11a/Brsk2/Dctn1/Gsk3b/Hsph1/Brsk1/Map4/Eml2/Ilk/Chd3/Chmp3/Tubb4b/Npm1/Rttn/Map7d1/Gja1/Pafah1b1/Mapt/Tubb5/Cltc/Pak1/Cdk5r1/Mark4/Gba2/Nefh/Tubb3/Dync1li1/Bmerb1/Ttll7/Dnm2/Ppp2r1a/Snca/Map1a/Tuba1b/Fam107a/Stmn3/Clip3/Nefm/Map1b/Tppp/Nefl/Stmn4/Tuba4a/Stmn2/Stmn1/Tuba1a/Cfl1/Gapdh/Tubb4a
GO:0023061	signal release	414	-0.416675	-1.6199	0.000353607	0.0144091	0.0127781	tags=21%, list=8%, signal=20%	Hmgcr/Ppfia2/Syt13/Raf1/Cacnb4/Rab5a/Niban2/Ntrk2/Itsn1/Snap91/Pink1/Vamp1/Ppfia3/Septin5/Dynll1/Ncs1/Nkx3-1/Brsk2/Cplx1/Adora1/Chga/Glud1/Brsk1/Slc25a22/Gabbr1/Gpr158/Stx1b/Cry2/Unc13a/Sv2b/Pcp4/Cdk16/Syt11/Pfkl/Gja1/Myo5a/Wls/Stxbp1/Trim9/Ube2q1/Lrrc8a/Pak1/Adcy8/Kcna2/Prrt2/Tiam1/Rims3/Chrna4/Napa/Ensa/Rims1/Gnao1/Mfn2/Rtn4/Ppp3ca/Oxct1/Snap47/Selenom/Stx1a/Ildr2/Syngr3/Scg5/Camk2a/Ptprn2/Snca/Kalrn/Rab3a/Napb/Prkcg/Syn2/Glul/Nell2/Nrxn1/Sv2a/Syt7/Rph3a/Tcf7l2/Ywhaz/Atp2a2/Cpe/Camk2n1/Syn1/Syt1/Vsnl1/Vamp2/Syp/Snap25
GO:0060627	regulation of vesicle-mediated transport	424	-0.410166	-1.6026	0.000354359	0.0144091	0.0127781	tags=20%, list=8%, signal=19%	Arpc3/Ppfia2/Syt13/Cacnb4/Rab5a/Rufy1/Smap1/Sirt2/Camk1d/Dnajc5/Itsn1/Calr/Snap91/Vamp1/Septin5/Ncs1/Rab11a/Vps4a/Abca2/Syt3/Amph/Cplx1/Znrf1/Sgip1/Acsl3/Pllp/Ppp3cc/Pip5k1c/Scamp5/Stx1b/Chmp3/Ap2b1/Sv2b/Prkar1b/Syt11/Bsn/Myo5a/Stxbp1/Dlg4/Trim9/Ap2a1/Iqsec1/Rnf220/Prrt2/Rims3/Cdc42/Cdk5r1/Arhgap44/Rap1gap/Lrrtm1/Rims1/Lgi3/Cacna1g/Dync1li1/Ppp3ca/Dnm2/Pacsin1/Stx1a/Ap2m1/Dnajc6/Snca/Ppp3r1/Rab3a/Napb/Prkcg/Clip3/Dnm1/Nrxn1/Sh3gl2/Syt7/Rph3a/Cdk5r2/Hspa8/Rab3c/Atp2a2/App/Actg1/Nsf/Syn1/Syt1/Vsnl1/Vamp2/Ndrg4/Ncdn
GO:0051640	organelle localization	449	-0.471939	-1.8525	0.000359712	0.0145591	0.0129111	tags=21%, list=7%, signal=21%	Milr1/Hook3/a/Syne1/Sar1b/Becn1/Ap3d1/Tmed10/Vapa/Kif18a/Stx8/Trappc4/Apc/Mapk8/Ptgds/Mtor/Cadps/Gpsm1/Dync1h1/Arcn1/Hsbp1/Map6/Actr10/Ppfia2/Seh1l/Sirt2/Actr2/Snap91/Dctn2/Ppfia3/Septin5/Dynll1/Ctnnb1/Rab11a/Vps4a/Dctn1/Dnm3/Calm2/Clmn/Chga/Pdzd8/Map4/Stx1b/Chmp3/Ahcyl1/Npm1/Unc13a/Kif5a/Agtpbp1/Syt11/Gja1/Bsn/Pafah1b1/Mapt/Atcay/Zwint/Mef2a/Myo5a/Stxbp1/Klc2/Ubb/Rims3/Cdc42/Dpysl2/Rims1/Nefh/Gnao1/Mfn2/Kif1a/Ap3b2/Cnih2/Dnm2/Stx1a/Camk2a/Snca/Rasgrp1/Rab3a/Syn2/Dnm1/Map1b/Nrxn1/Nefl/Kifc2/Tcf7l2/Ywhaz/Atp2a2/Calm3/Tuba1a/Syn1/Cfl1/Syt1/Uchl1/Vamp2/Ndrg4/Snap25/Calm1
GO:0048812	neuron projection morphogenesis	531	-0.538865	-2.14171	0.000391389	0.0148198	0.0131423	tags=22%, list=9%, signal=21%	Map6/Ddr1/Cxcl12/Nog/S100b/Ppfia2/Mgll/Camk2b/Lrrc4c/Enah/Ntrk2/Fstl4/Hecw2/Actr2/Bcl7a/Zfp365/Cacng7/Snap91/Cntnap1/Nfasc/Dab2ip/Ctnnb1/Sema7a/Brsk2/Syt3/Dnm3/Srcin1/Gsk3b/Brsk1/Pitpna/Cdkl5/Ilk/Clstn3/Pip5k1c/Unc13a/Kif5a/Nckap1/Dpysl5/Gja1/Pafah1b1/Mapt/Epb41l3/Mef2a/Mt3/Wls/Stxbp1/Dlg4/Rap2a/Pak1/Cux2/Mag/Tiam1/Ubb/Cdc42/Cdk5r1/Arhgap44/Kndc1/Gpm6a/Cyfip2/Rims1/Zic2/Nefh/Slc23a2/Tubb3/Mfn2/Rtn4/Septin7/Kif1a/Shox2/Ppp3ca/Gdi1/Sult4a1/Dnm2/Cntn1/Pacsin1/Camk2a/Nptn/Grin1/Shank3/Kalrn/Ntng1/Rab3a/Olfm1/Map1a/Epha4/L1cam/Cpne9/Nefm/Scn1b/Col25a1/Nell2/Map1b/Mbp/Nrxn1/Sh3gl2/Cdk5r2/Nsmf/Nefl/Kifc2/Stmn1/Gbx2/App/Adarb1/Actg1/Tuba1a/Cnp/Aplp2/Cfl1/Thy1/Ywhah/Nrn1/Syt1/Cit/Uchl1/Cck/Snap25
GO:0120039	plasma membrane bounded cell projection morphogenesis	540	-0.534959	-2.13067	0.000394166	0.0148198	0.0131423	tags=21%, list=9%, signal=21%	Map6/Ddr1/Cxcl12/Nog/S100b/Ppfia2/Mgll/Camk2b/Lrrc4c/Enah/Ntrk2/Fstl4/Hecw2/Actr2/Bcl7a/Zfp365/Cacng7/Snap91/Cntnap1/Nfasc/Dab2ip/Ctnnb1/Sema7a/Brsk2/Syt3/Dnm3/Srcin1/Gsk3b/Brsk1/Pitpna/Cdkl5/Ilk/Clstn3/Pip5k1c/Unc13a/Kif5a/Nckap1/Dpysl5/Gja1/Pafah1b1/Mapt/Epb41l3/Mef2a/Mt3/Wls/Stxbp1/Dlg4/Rap2a/Pak1/Cux2/Mag/Tiam1/Ubb/Cdc42/Cdk5r1/Arhgap44/Kndc1/Gpm6a/Cyfip2/Rims1/Zic2/Nefh/Slc23a2/Tubb3/Mfn2/Rtn4/Septin7/Kif1a/Shox2/Ppp3ca/Gdi1/Sult4a1/Dnm2/Cntn1/Pacsin1/Camk2a/Nptn/Grin1/Shank3/Kalrn/Ntng1/Rab3a/Olfm1/Map1a/Epha4/L1cam/Cpne9/Nefm/Scn1b/Col25a1/Nell2/Map1b/Mbp/Nrxn1/Sh3gl2/Cdk5r2/Nsmf/Nefl/Kifc2/Stmn1/Gbx2/App/Adarb1/Actg1/Tuba1a/Cnp/Aplp2/Cfl1/Thy1/Ywhah/Nrn1/Syt1/Cit/Uchl1/Cck/Snap25
GO:0050804	modulation of chemical synaptic transmission	480	-0.538643	-2.12381	0.000372439	0.0148198	0.0131423	tags=28%, list=10%, signal=27%	Mapk8/Agt/Oprm1/Mtor/Kctd13/Akap12/Kcnn2/Flot1/Shank1/Frrs1l/Sh3gl1/Shank2/Phf24/Pcdh8/Nog/S100b/Hmgcr/Ppfia2/Mgll/Camk2b/Celf4/Syt13/Cacnb4/Rab5a/Lrrc4c/Ntrk2/Wnk1/Lrfn2/Cacng2/Nxph1/Grin3a/Cacng7/Pink1/Ppfia3/Ncs1/Gria2/Grm7/Rab11a/Adrb1/Cplx1/Gsk3b/Cyth1/Adora1/Igsf21/Camk2d/Slc4a10/Brsk1/Apba1/Apba2/Cdkl5/Cacnb3/Clstn3/Gabbr1/Gpr158/Stx1b/Ptk2b/Unc13a/Dlgap1/Tmem25/Sv2b/Prkar1b/Atp2b2/Bsn/Pafah1b1/Mapt/Myo5a/Stxbp1/Dlg4/Pak1/Adcy8/Cux2/Iqsec1/Igf1/Gnal/Prrt2/Rims3/Chrna4/Ncan/Arhgap44/Lrrtm1/Syngr1/Rims1/Slc24a2/Nefh/Gnao1/Calb1/Camkv/Rtn4/Grin2b/Ppp3ca/Cyp46a1/Ina/Snap47/Dlgap4/Stx1a/Prnp/Camk2a/Nptn/Snca/Grin1/Shank3/Ntng1/Ppp3r1/Rab3a/Map1a/Ywhag/Rgs4/Epha4/Prkcg/L1cam/Fam107a/Glul/Grid2ip/Dnm1/Map1b/Nrxn1/Syt7/Nsmf/Grm4/Nefl/Plcb4/Atp2a2/App/Dlgap3/Syn1/Cfl1/Ywhah/Kcnj10/Nrn1/Syt1/Vamp2/Atp1a3/Syp/Snap25/Ncdn
GO:0099177	regulation of trans-synaptic signaling	481	-0.538411	-2.12299	0.000373832	0.0148198	0.0131423	tags=28%, list=10%, signal=27%	Mapk8/Agt/Oprm1/Mtor/Kctd13/Akap12/Kcnn2/Flot1/Shank1/Frrs1l/Sh3gl1/Shank2/Phf24/Pcdh8/Nog/S100b/Hmgcr/Ppfia2/Mgll/Camk2b/Celf4/Syt13/Cacnb4/Rab5a/Lrrc4c/Ntrk2/Wnk1/Lrfn2/Cacng2/Nxph1/Grin3a/Cacng7/Pink1/Ppfia3/Ncs1/Gria2/Grm7/Rab11a/Adrb1/Cplx1/Gsk3b/Cyth1/Adora1/Igsf21/Camk2d/Slc4a10/Brsk1/Apba1/Apba2/Cdkl5/Cacnb3/Clstn3/Gabbr1/Gpr158/Stx1b/Ptk2b/Unc13a/Dlgap1/Tmem25/Sv2b/Prkar1b/Atp2b2/Bsn/Pafah1b1/Mapt/Myo5a/Stxbp1/Dlg4/Pak1/Adcy8/Cux2/Iqsec1/Igf1/Gnal/Prrt2/Rims3/Chrna4/Ncan/Arhgap44/Lrrtm1/Syngr1/Rims1/Slc24a2/Nefh/Gnao1/Calb1/Camkv/Rtn4/Grin2b/Ppp3ca/Cyp46a1/Ina/Snap47/Dlgap4/Stx1a/Prnp/Camk2a/Nptn/Snca/Grin1/Shank3/Ntng1/Ppp3r1/Rab3a/Map1a/Ywhag/Rgs4/Epha4/Prkcg/L1cam/Fam107a/Glul/Grid2ip/Dnm1/Map1b/Nrxn1/Syt7/Nsmf/Grm4/Nefl/Plcb4/Atp2a2/App/Dlgap3/Syn1/Cfl1/Ywhah/Kcnj10/Nrn1/Syt1/Vamp2/Atp1a3/Syp/Snap25/Ncdn
GO:0048858	cell projection morphogenesis	546	-0.529321	-2.11071	0.000394011	0.0148198	0.0131423	tags=21%, list=9%, signal=20%	Map6/Ddr1/Cxcl12/Nog/S100b/Ppfia2/Mgll/Camk2b/Lrrc4c/Enah/Ntrk2/Fstl4/Hecw2/Actr2/Bcl7a/Zfp365/Cacng7/Snap91/Cntnap1/Nfasc/Dab2ip/Ctnnb1/Sema7a/Brsk2/Syt3/Dnm3/Srcin1/Gsk3b/Brsk1/Pitpna/Cdkl5/Ilk/Clstn3/Pip5k1c/Unc13a/Kif5a/Nckap1/Dpysl5/Gja1/Pafah1b1/Mapt/Epb41l3/Mef2a/Mt3/Wls/Stxbp1/Dlg4/Rap2a/Pak1/Cux2/Mag/Tiam1/Ubb/Cdc42/Cdk5r1/Arhgap44/Kndc1/Gpm6a/Cyfip2/Rims1/Zic2/Nefh/Slc23a2/Tubb3/Mfn2/Rtn4/Septin7/Kif1a/Shox2/Ppp3ca/Gdi1/Sult4a1/Dnm2/Cntn1/Pacsin1/Camk2a/Nptn/Grin1/Shank3/Kalrn/Ntng1/Rab3a/Olfm1/Map1a/Epha4/L1cam/Cpne9/Nefm/Scn1b/Col25a1/Nell2/Map1b/Mbp/Nrxn1/Sh3gl2/Cdk5r2/Nsmf/Nefl/Kifc2/Stmn1/Gbx2/App/Adarb1/Actg1/Tuba1a/Cnp/Aplp2/Cfl1/Thy1/Ywhah/Nrn1/Syt1/Cit/Uchl1/Cck/Snap25
GO:0098662	inorganic cation transmembrane transport	497	-0.525402	-2.0788	0.000378501	0.0148198	0.0131423	tags=20%, list=9%, signal=19%	Phb2/Tmem94/Slc15a4/Atp6v0d1/Cacnb4/Scn8a/Ndufs4/Cacna2d3/Wnk1/Kcnip3/Cacng2/Kcnc1/Grin3a/Cacng7/Slc25a23/Ncs1/Slc24a3/Kcnip4/Grm7/Slc39a1/Ndufa10/Adrb1/Calm2/Atp6ap1/Camk2d/Slc12a5/Scn2a/Slc4a10/Atp6v1d/Cacnb3/Ppp3cc/Slc25a22/Ndufs3/Kcna6/Slc25a3/Tspan13/Ptk2b/Hcn2/Atp2b2/Ghitm/Ndufv2/Scn2b/Slc8a1/Uqcrfs1/Tmem38a/Slc6a17/Myo5a/Atp6v0a1/Atp6v1g2/Kcna2/Kcnk1/Tmem163/Atp6v1b2/Atp6v1c1/Atp6ap2/Kcnab1/Gpm6a/Slc25a4/Slc24a2/Atp6v0b/Atp6v1a/Cacna1g/Kcnj9/Grin2b/Ppp3ca/Fkbp1a/Prnp/Kcna1/Kcnc2/Snca/Grin1/Ppp3r1/Atp6v0e2/Plp1/Rgs4/Atp1b2/Atp5pb/Scn1b/Atp6v1e1/Plcb4/Ndufa4/Kcnab2/Atp1a2/Fgf12/Atp2a2/Vdac1/Atp6v0c/Slc17a6/Atp2b1/Fxyd7/Calm3/Slc6a11/Cx3cl1/Atp1b1/Thy1/Ywhah/Kcnj10/Vamp2/Atp1a3/Snap25/Calm1
GO:0048667	cell morphogenesis involved in neuron differentiation	473	-0.524205	-2.06431	0.000369822	0.0148198	0.0131423	tags=20%, list=8%, signal=19%	Cxcl12/Nog/Ppfia2/Mgll/Camk2b/Lrrc4c/Enah/Ntrk2/Fstl4/Hecw2/Actr2/Zfp365/Snap91/Cntnap1/Nfasc/Sema7a/Brsk2/Dnm3/Srcin1/Gsk3b/Id2/Brsk1/Pitpna/Cdkl5/Ilk/Pip5k1c/Kif5a/Atp2b2/Dpysl5/Pafah1b1/Mapt/Mef2a/Mt3/Wls/Stxbp1/Dlg4/Rap2a/Pak1/Cux2/Mag/Tiam1/Cdc42/Cdk5r1/Arhgap44/Kndc1/Cyfip2/Zic2/Nefh/Tubb3/Mfn2/Rtn4/Septin7/Kif1a/Shox2/Ppp3ca/Gdi1/Sult4a1/Dnm2/Cntn1/Camk2a/Nptn/Grin1/Shank3/Kalrn/Ntng1/Rab3a/Olfm1/Map1a/Epha4/L1cam/Nefm/Scn1b/Col25a1/Nell2/Map1b/Mbp/Cdk5r2/Nsmf/Nefl/Kifc2/Stmn1/Gbx2/App/Adarb1/Actg1/Cnp/Aplp2/Cfl1/Thy1/Ywhah/Nrn1/Cit/Uchl1/Cck/Snap25
GO:0098655	monoatomic cation transmembrane transport	508	-0.519218	-2.05846	0.000382117	0.0148198	0.0131423	tags=20%, list=9%, signal=19%	Phb2/Tmem94/Slc15a4/Atp6v0d1/Cacnb4/Scn8a/Ndufs4/Cacna2d3/Wnk1/Kcnip3/Cacng2/Kcnc1/Grin3a/Cacng7/Slc25a23/Ncs1/Slc24a3/Kcnip4/Gria2/Grm7/Slc39a1/Ndufa10/Adrb1/Calm2/Atp6ap1/Camk2d/Slc12a5/Scn2a/Slc4a10/Atp6v1d/Cacnb3/Ppp3cc/Slc25a22/Ndufs3/Kcna6/Slc25a3/Tspan13/Ptk2b/Hcn2/Atp2b2/Ghitm/Ndufv2/Scn2b/Slc8a1/Uqcrfs1/Tmem38a/Slc6a17/Myo5a/Atp6v0a1/Atp6v1g2/Kcna2/Kcnk1/Tmem163/Atp6v1b2/Atp6v1c1/Atp6ap2/Kcnab1/Gpm6a/Slc25a4/Slc24a2/Atp6v0b/Atp6v1a/Cacna1g/Kcnj9/Grin2b/Ppp3ca/Fkbp1a/Prnp/Kcna1/Kcnc2/Snca/Grin1/Ppp3r1/Atp6v0e2/Plp1/Rgs4/Atp1b2/Atp5pb/Scn1b/Atp6v1e1/Plcb4/Ndufa4/Kcnab2/Atp1a2/Fgf12/Atp2a2/Vdac1/Atp6v0c/Slc17a6/Atp2b1/Fxyd7/Calm3/Slc6a11/Cx3cl1/Atp1b1/Thy1/Ywhah/Kcnj10/Vamp2/Atp1a3/Snap25/Calm1
GO:0098660	inorganic ion transmembrane transport	554	-0.497588	-1.9885	0.000394322	0.0148198	0.0131423	tags=23%, list=11%, signal=22%	Slc20a2/Kcnv2/Slc8a3/Atp6v1h/Ap3d1/Gabra3/Wnk2/Nalcn/Gnb2/P2ry12/Slc48a1/Slc26a6/Ubr3/Mtor/Atp6v1f/Kcnn2/Kcnj12/Clic4/Ank/Phb2/Slc4a2/Tmem94/Slc15a4/Atp6v0d1/Cacnb4/Clcn4/Scn8a/Ndufs4/Cacna2d3/Wnk1/Kcnip3/Cacng2/Kcnc1/Grin3a/Cacng7/Slc25a23/Ncs1/Slc24a3/Kcnip4/Grm7/Slc39a1/Ndufa10/Adrb1/Calm2/Atp6ap1/Camk2d/Slc12a5/Scn2a/Gabrg2/Slc4a10/Atp6v1d/Cacnb3/Ppp3cc/Slc25a22/Ndufs3/Kcna6/Slc25a3/Ttyh3/Gabra4/Tspan13/Ptk2b/Hcn2/Atp2b2/Ghitm/Ndufv2/Scn2b/Slc8a1/Uqcrfs1/Tmem38a/Slc6a17/Myo5a/Lrrc8a/Atp6v0a1/Atp6v1g2/Kcna2/Kcnk1/Tmem163/Atp6v1b2/Atp6v1c1/Atp6ap2/Kcnab1/Gpm6a/Slc25a4/Slc24a2/Atp6v0b/Atp6v1a/Cacna1g/Kcnj9/Grin2b/Ppp3ca/Fkbp1a/Prnp/Kcna1/Kcnc2/Snca/Grin1/Ppp3r1/Atp6v0e2/Plp1/Rgs4/Atp1b2/Atp5pb/Scn1b/Gabra1/Atp6v1e1/Plcb4/Ndufa4/Kcnab2/Atp1a2/Gabrb2/Fgf12/Atp2a2/Vdac1/Atp6v0c/Slc17a6/Atp2b1/Fxyd7/Calm3/Ttyh1/Slc6a11/Cx3cl1/Atp1b1/Thy1/Ywhah/Kcnj10/Vamp2/Atp1a3/Snap25/Calm1
GO:0050808	synapse organization	535	-0.499357	-1.98776	0.000391389	0.0148198	0.0131423	tags=22%, list=9%, signal=21%	Shank1/Frrs1l/Eif4g1/Shank2/Sez6/Itga3/Pcdh8/C1ql3/Lrtm2/Ppfia2/Camk2b/Cacnb4/Lrrc4c/Cacna2d3/Ntrk2/Lrfn2/Cacng2/Abhd17a/Pdgfb/Actr2/Cadm4/Zfp365/Itsn1/Adgrb2/Strn4/Snap91/Cntnap1/Nfasc/Rheb/Ppfia3/Dab2ip/Ctnnb1/Sema7a/Dctn1/Dnm3/Srcin1/Gsk3b/Igsf21/Iqsec3/Ube2m/Slc12a5/Gabrg2/Cdkl5/Clstn3/Gpr158/Gabra4/Zdhhc8/Ptk2b/Unc13a/Atp2b2/Insyn1/Elfn2/Bsn/Pafah1b1/Mapt/Tubb5/Myo5a/Dlg4/Rap2a/Pak1/Nos1ap/Cux2/Iqsec1/Tiam1/Dgkz/Rims3/Cdc42/Cdk5r1/Ncan/Arhgap44/Gpm6a/Cyfip2/Elavl2/Lrrtm1/Rims1/Nefh/Mfn2/Camkv/Nptxr/Rtn4/Grin2b/Septin7/Kif1a/Ina/Sparcl1/Dlgap4/Prnp/Nptn/Snca/Adgrl1/Grin1/Shank3/Kalrn/Ntng1/Rab3a/Epha4/Syn2/L1cam/Fam107a/Gabra1/Map1b/Nrxn1/Sh3gl2/Rph3a/Nefl/Hspa8/Ywhaz/Elmo1/Gabrb2/Ppp1r9b/App/Dlgap3/Rhob/Tuba1a/Syn1/Cfl1/Nrn1/Cit/Sncb/Snap25
GO:0030001	metal ion transport	548	-0.459258	-1.83221	0.000393391	0.0148198	0.0131423	tags=17%, list=8%, signal=16%	Cacna2d3/Wnk1/Kcnip3/Cacng2/Kcnc1/Pdgfb/Grin3a/Cacng7/Slc38a3/Slc25a23/Ncs1/Ctnnb1/Slc24a3/Kcnip4/Grm7/Slc39a1/Adrb1/Calm2/Adora1/Camk2d/Slc12a5/Scn2a/Slc4a10/Cacnb3/Ppp3cc/Kcna6/Ahcyl1/Tspan13/Ptk2b/Hcn2/Atp2b2/Ghitm/Gja1/Commd9/Scn2b/Slc8a1/Tmem38a/Slc6a17/Mt3/Myo5a/Cltc/Kcna2/Kcnk1/Tmem163/Igf1/Kcnab1/Chrna4/Gpm6a/Ndfip1/Slc24a2/Gnao1/Slc22a17/Slc23a2/Cacna1g/Kcnj9/Grin2b/Ppp3ca/Fkbp1a/Dnm2/Cntn1/Prnp/Camk2a/Kcna1/Kcnc2/Snca/Grin1/Ramp3/Ppp3r1/Plp1/Rgs4/Atp1b2/Scn1b/Plcb4/Kcnab2/Atp1a2/Fgf12/Atp2a2/Vdac1/Slc17a6/Atp2b1/Fxyd7/Calm3/Slc6a11/Cx3cl1/Nsf/Atp1b1/Thy1/Ywhah/Kcnj10/Vamp2/Atp1a3/Snap25/Calm1
GO:0051668	localization within membrane	549	-0.435596	-1.73861	0.000392773	0.0148198	0.0131423	tags=19%, list=11%, signal=18%	Ehd3/Vps53/Rab10/Ndc1/Csnk2a1/Sorbs1/Ap3d1/Pex19/Gripap1/Dab2/Clstn1/Stx8/Rac1/Necab2/Timm13/Rab26/Gm44504/Get3/Ppp2r5a/Flot1/Frrs1l/Itga3/C1ql3/Camk2b/Srp54a/Pip5k1a/Epg5/Wnk1/Kcnip3/Cacng2/Abhd17a/Cacng7/Nfasc/Tcaf1/Arl4c/Kcnip4/Rab11a/Vps4a/Mapk10/Cplx1/Atp6ap1/Gsk3b/Adora1/Camk2d/Slc12a5/Arl3/Acsl3/Cacnb3/Ift20/Gpr158/Myadm/Stx1b/Ap2b1/Emc2/Ndufa13/Eps15/Reep2/Epb41l3/Myo5a/Stxbp1/Cltc/Dlg4/Rap2a/Pak1/Tiam1/Cdk5r1/Arhgap44/Tspan5/Gpc1/Emc4/Golga7/Nptxr/Grin2b/Cnih2/Cyp46a1/Cd81/Gdi1/Dnm2/Snap47/Pacsin1/Stx1a/Ap2m1/Prnp/Camk2a/Arl6ip5/Grin1/Zdhhc22/Ramp3/Shank3/Kalrn/L1cam/Clip3/Rab6a/Psap/Nrxn1/Sptbn1/Ppp1r9b/Hsp90aa1/Cpe/Rab6b/Nsf/Atp1b1/Thy1/Cit/Vamp2/Ndrg4
GO:0072657	protein localization to membrane	484	-0.431595	-1.70257	0.000375094	0.0148198	0.0131423	tags=20%, list=11%, signal=18%	Ehd3/Rab10/Csnk2a1/Sorbs1/Ap3d1/Pex19/Gripap1/Dab2/Clstn1/Stx8/Rac1/Necab2/Timm13/Rab26/Gm44504/Get3/Ppp2r5a/Flot1/Frrs1l/Itga3/C1ql3/Camk2b/Srp54a/Pip5k1a/Wnk1/Kcnip3/Cacng2/Abhd17a/Cacng7/Nfasc/Tcaf1/Kcnip4/Rab11a/Vps4a/Mapk10/Cplx1/Atp6ap1/Gsk3b/Adora1/Camk2d/Arl3/Acsl3/Cacnb3/Ift20/Gpr158/Myadm/Stx1b/Ap2b1/Emc2/Ndufa13/Reep2/Epb41l3/Myo5a/Stxbp1/Cltc/Dlg4/Rap2a/Pak1/Tiam1/Cdk5r1/Arhgap44/Tspan5/Gpc1/Emc4/Golga7/Nptxr/Grin2b/Cyp46a1/Cd81/Gdi1/Snap47/Pacsin1/Stx1a/Ap2m1/Prnp/Camk2a/Arl6ip5/Grin1/Zdhhc22/Ramp3/Shank3/Kalrn/L1cam/Clip3/Rab6a/Nrxn1/Sptbn1/Ppp1r9b/Hsp90aa1/Cpe/Rab6b/Nsf/Atp1b1/Thy1/Cit/Vamp2
GO:0006886	intracellular protein transport	503	-0.415293	-1.64438	0.000382409	0.0148198	0.0131423	tags=20%, list=11%, signal=19%	Tecpr2/Copb2/Mapk1/Vps53/Rab10/Sar1b/Cltb/Becn1/Fgf9/Ap3d1/Tmed10/Pex19/Stradb/Napg/Gripap1/Hikeshi/Rangap1/Clta/Stx8/Agt/Pex5l/Timm13/Akirin2/Rab5b/Trim37/Fam53c/Phb2/Txn1/Vipas39/Srp54a/Rab5a/Svip/Kcnip3/Cacng2/Rab24/Cacng7/Calr/Arl4c/Ap2s1/Rab11a/Vps4a/Dctn1/Atp6ap1/Gsk3b/Pex10/Arf5/Apba1/Ap1s1/Stx1b/Hspb1/Ahcyl1/Cry2/Copz1/Ap2a2/Rab1b/Kif5a/Ap2b1/Dnajc27/Tlk1/Ndufa13/Insig1/Reep2/Arf3/Myo5a/Wls/Stxbp1/Cltc/Ap2a1/Snx10/Cdc42/Arhgap44/Napa/Prkcd/Zic1/Rims1/Kif1a/Ap3b2/Ppp3ca/Cd81/Stx1a/Ap2m1/Scg5/Klc1/Ramp3/Sprn/Ppp3r1/Map1a/Napb/Clip3/Rab6a/Psap/Rph3a/Hspa8/Hsp90aa1/Rab6b/Rhob/Nsf/Tuba1a/Cfl1/Ywhah/Vamp2
GO:0000278	mitotic cell cycle	557	-0.398828	-1.59425	0.000395883	0.0148198	0.0131423	tags=14%, list=9%, signal=14%	Kdm8/Gpsm1/Usp2/Eif4g1/Dync1h1/Timp2/Phb2/Camk2b/Dusp3/Cacnb4/Rae1/Seh1l/Psme3/Stambp/Wnk1/Hecw2/Pdgfb/Bcl7a/Zfp365/Eml1/Dctn2/Nkx3-1/Ctnnb1/Brinp2/Rab11a/Brsk2/Vps4a/Dctn1/Calm2/Ube2a/Camk2d/Id2/Pebp1/Arl3/Brsk1/Map4/Ilk/Acvr1/Chmp3/Tubb4b/Dusp1/Foxn3/Gja1/Pafah1b1/Zwint/Tubb5/Cltc/Bmyc/Igf1/Brinp1/Dgkz/Ctdsp2/Cdc42/Ppp2ca/Ensa/Id4/Cdk14/Tubb3/Dync1li1/Septin7/Ppp3ca/Camk2a/Ppp2r1a/Tuba1b/Fam107a/Sptbn1/Hspa8/Tuba4a/Stmn1/App/Calm3/Ttyh1/Rhob/Tuba1a/Cfl1/Ywhah/Cit/Tubb4a/Calm1
GO:0097435	supramolecular fiber organization	527	-0.390483	-1.55174	0.000389864	0.0148198	0.0131423	tags=12%, list=6%, signal=11%	Map4/Eml2/Ilk/Tpm1/Dstn/Capzb/Fscn1/Myadm/Tmsb4x/Ptk2b/Nckap1/Gja1/Pafah1b1/Mapt/Capza2/Mef2a/Myo5a/Pak1/Cyria/Cdc42/Prkcd/Cyfip2/Gba2/Nefh/Mfn2/Bmerb1/Tmsb10/Agfg1/Dnm2/Ina/Cst3/Pacsin1/Rap1gds1/Snca/Shank3/Map1a/Rgs4/Fam107a/Stmn3/Clip3/Nefm/Map1b/Tppp/Sptbn1/Nefl/Sptan1/Stmn4/Hspa8/Stmn2/Stmn1/Elmo1/Ppp1r9b/App/Actg1/Synpo2/Rhob/Cx3cl1/Tuba1a/Cfl1/Cit/Tubb4a
GO:0019752	carboxylic acid metabolic process	552	-0.383185	-1.53032	0.000393856	0.0148198	0.0131423	tags=15%, list=11%, signal=14%	Pfkm/Htd2/Ero1a/Egln2/Acsl6/Sdha/Tysnd1/Pcx/Abhd3/Aspa/Aacs/Apc/Nat8l/Agt/Ptgds/Mtor/Comt/Got2/Idh3b/Prdx4/Adh5/Grhpr/Gatd1/Gpx4/Fabp3/Mgll/Sirt2/Zbtb7a/Ltc4s/Qdpr/Ogdhl/Phyh/Cyp3a41a/Glud1/Mdh2/Acsl3/Suclg1/Clstn3/Pdhb/Pdhx/Insig1/Pfkl/Atcay/Ndufs6/Myo5a/Ogdh/Glo1/Idh3a/Igf1/Ppp2ca/Mpc1/Ddit4/Scd1/Gba2/Slc23a2/Ddah1/Pkm/Fads1/Cs/Gls/Snca/Mgst3/Pdha1/Plp1/Glul/Aco2/Gpi1/Got1/Pgk1/Tpi1/Atp1a2/Scd2/Acot7/Vdac1/Aldoa/App/Pgam1/Aldoc/Ldhb/Eno1/Uchl1/Mdh1/Eno2/Atp1a3/Gapdh
GO:0043436	oxoacid metabolic process	558	-0.381966	-1.52729	0.000395413	0.0148198	0.0131423	tags=15%, list=11%, signal=14%	Pfkm/Htd2/Ero1a/Egln2/Acsl6/Sdha/Tysnd1/Pcx/Abhd3/Aspa/Aacs/Apc/Nat8l/Agt/Ptgds/Mtor/Comt/Got2/Idh3b/Ank/Prdx4/Adh5/Grhpr/Gatd1/Gpx4/Fabp3/Mgll/Sirt2/Zbtb7a/Ltc4s/Qdpr/Ogdhl/Phyh/Cyp3a41a/Glud1/Mdh2/Acsl3/Suclg1/Clstn3/Pdhb/Pdhx/Insig1/Pfkl/Atcay/Ndufs6/Myo5a/Ogdh/Glo1/Idh3a/Igf1/Ppp2ca/Mpc1/Ddit4/Scd1/Gba2/Slc23a2/Ddah1/Pkm/Fads1/Cs/Gls/Snca/Mgst3/Pdha1/Plp1/Glul/Aco2/Gpi1/Got1/Pgk1/Tpi1/Atp1a2/Scd2/Acot7/Vdac1/Aldoa/App/Pgam1/Aldoc/Ldhb/Eno1/Uchl1/Mdh1/Eno2/Atp1a3/Gapdh
GO:0031344	regulation of cell projection organization	539	-0.378113	-1.50513	0.000395101	0.0148198	0.0131423	tags=19%, list=9%, signal=19%	Bag5/Map6/Sez6/Itga3/Ddr1/Cxcl12/Ppfia2/Camk2b/Rab5a/Gsk3a/Lrrc4c/Camk1d/Ntrk2/Fstl4/Hecw2/Ermn/Carm1/Actr2/Zfp365/Snap91/Dab2ip/Dpysl3/Dynll1/Ncs1/Sema7a/Rab11a/Brsk2/Ntm/Dnm3/Srcin1/Gsk3b/Brsk1/Cdkl5/Ilk/Capzb/Ift20/Fscn1/Stx1b/Hspb1/Ptk2b/Nckap1/Dpysl5/Pcp4/Pafah1b1/Mapt/Mt3/Wls/Dlg4/Ap2a1/Rap2a/Pak1/Cux2/Mag/Tiam1/Nr2f1/Cdc42/Cdk5r1/Arhgap44/Kndc1/Prkcd/Dpysl2/Enc1/Gpm6a/Rap1gap/Kif3c/Mark4/Kctd17/Mfn2/Rtn4/Grin2b/Kif1a/Shox2/Ppp3ca/Gdi1/Dnm2/Cntn1/Ppp2r5b/Pacsin1/Prnp/Nptn/Grin1/Spock1/Shank3/Kalrn/Ntng1/Epha4/L1cam/Nefm/Atp1b2/Scn1b/Map1b/Mbp/Nrxn1/Nsmf/Nefl/Stmn2/Hsp90aa1/App/Cx3cl1/Cfl1/Thy1/Ywhah/Cit/Ndrg4/Snap25
GO:0034220	monoatomic ion transmembrane transport	601	-0.492983	-1.98443	0.000401123	0.0148982	0.0132118	tags=19%, list=9%, signal=19%	Phb2/Slc4a2/Tmem94/Slc15a4/Atp6v0d1/Cacnb4/Clcn4/Scn8a/Ndufs4/Cacna2d3/Wnk1/Kcnip3/Cacng2/Kcnc1/Grin3a/Cacng7/Slc25a23/Tcaf1/Ncs1/Slc24a3/Kcnip4/Gria2/Grm7/Slc39a1/Ndufa10/Adrb1/Calm2/Atp6ap1/Camk2d/Slc12a5/Scn2a/Gabrg2/Slc4a10/Atp6v1d/Pllp/Cacnb3/Ppp3cc/Slc25a22/Ndufs3/Kcna6/Slc25a3/Ttyh3/Sfxn5/Gabra4/Tspan13/Ptk2b/Hcn2/Atp2b2/Ghitm/Ndufv2/Gja1/Scn2b/Slc8a1/Uqcrfs1/Tmem38a/Slc6a17/Myo5a/Lrrc8a/Atp6v0a1/Atp6v1g2/Kcna2/Kcnk1/Tmem163/Atp6v1b2/Atp6v1c1/Atp6ap2/Kcnab1/Chrna4/Gpm6a/Slc25a4/Slc24a2/Atp6v0b/Atp6v1a/Cacna1g/Kcnj9/Grin2b/Ppp3ca/Fkbp1a/Prnp/Kcna1/Kcnc2/Snca/Grin1/Ppp3r1/Atp6v0e2/Plp1/Rgs4/Atp1b2/Atp5pb/Scn1b/Gabra1/Atp6v1e1/Plcb4/Ndufa4/Kcnab2/Atp1a2/Gabrb2/Fgf12/Slc1a2/Atp2a2/Vdac1/Atp6v0c/Slc17a6/Atp2b1/Fxyd7/Calm3/Ttyh1/Slc6a11/Cx3cl1/Atp1b1/Thy1/Ywhah/Kcnj10/Vamp2/Atp1a3/Snap25/Calm1
GO:0061024	membrane organization	571	-0.428625	-1.71672	0.00039968	0.0148982	0.0132118	tags=18%, list=11%, signal=17%	Sar1b/Osbpl8/Sorbs1/Becn1/Ap3d1/Tmed10/Vapa/Atg9a/Dhcr24/Stx8/Rac1/Trappc4/Timm13/Gm44504/Atl1/Get3/Flot1/Frrs1l/Bok/Etnppl/Syt13/Rufy1/Gsk3a/Wnk1/Abca3/Vav3/Snap91/Nfasc/Pink1/Vamp1/Mpv17l/Sh3glb2/Vps4a/Sgcg/Abca2/Dctn1/Syt3/Reep5/Dnm3/Cplx1/Gsk3b/Znrf1/Pitpna/Ilk/Tmem33/Myadm/Stx1b/Chmp3/Bnip3l/Emc2/Ndufa13/Insig1/Ghitm/Syt11/Pafah1b1/Bnip3/Reep2/Epb41l3/Stxbp1/Dlg4/Trim9/Prrt2/Pitpnc1/Cdc42/Tom1/Slc25a4/Syngr1/Rims1/Gba2/Emc4/Mfn2/Rtn4/Ap3b2/Dnm2/Snap47/Pacsin1/Stx1a/Chchd10/Ap2m1/Camk2a/Snca/Shank3/Rab3a/Mtfp1/Stxbp6/Psap/Dnm1/Mbp/Nrxn1/Sh3gl2/Syt7/Sptbn1/Rph3a/Hspa8/Elmo1/Atp2a2/Hsp90aa1/Cnp/Syt1/Cit/Vamp2/Snap25
GO:0098657	import into cell	610	-0.417734	-1.68339	0.000406504	0.0149225	0.0132334	tags=21%, list=11%, signal=20%	Grk4/Mapk1/Ehd3/Cltb/Ache/Lrsam1/Slc19a1/Slc8a3/Atp6v1h/Becn1/Ap3d1/Acsl6/Slc3a2/Wnk2/Dab2/Tspan7/Clta/Rac1/Slc48a1/Nat8l/Agt/Necab2/Rab5b/Kcnj12/Flot1/Sh3gl1/Ighm/Heatr5b/Synj2/Fabp3/Slc15a4/Arpc3/Rab5a/Rufy1/Smap1/Sirt2/Grb2/Camk1d/Wnk1/Cacng2/Itsn1/Cacng7/Calr/Fnbp1/Snap91/Slc38a3/Ap2s1/Gria2/Sh3glb2/Abca2/Adrb1/Amph/Dnm3/Calm2/Sgip1/Slc12a5/Acsl3/Pllp/Ppp3cc/Reps2/Pip5k1c/Scamp5/Stx1b/Slc7a8/Ap2a2/Ap2b1/Hcn2/Eps15/Syt11/Slc8a1/Myo5a/Cltc/Dlg4/Lrrc8a/Ap2a1/Iqsec1/Snx10/Rnf220/Cdc42/Prkcd/Dpysl2/Slc29a1/Creg1/Rap1gap/Lrrtm1/Slc24a2/Kcnj9/Ap3b2/Ppp3ca/Cd81/Dnm2/Pacsin1/Stx1a/Ap2m1/Dnajc6/Syngr3/Prnp/Arl6ip5/Snca/Ramp3/Ppp3r1/Napb/Rgs4/Prkcg/Clip3/Atp1b2/Dnm1/Sh3gl2/Syt7/Hspa8/Atp1a2/Elmo1/Slc1a2/App/Slc17a6/Actg1/Calm3/Slc6a11/Nsf/Atp1b1/Kcnj10/Sncb/Vamp2/Atp1a3/Syp/Ncdn/Calm1
GO:1901135	carbohydrate derivative metabolic process	605	-0.405002	-1.63059	0.000405186	0.0149225	0.0132334	tags=12%, list=8%, signal=12%	Extl3/St8sia5/Zbtb7a/Ndufs4/Ndufa1/Pdgfb/Nt5m/Mgat4b/Itm2b/Ctnnb1/Ndufa10/Abca2/Nudt18/Mdh2/Slc4a10/Mgat5b/Chst1/Itih3/Galnt17/Ndufb4/Fbxo44/Ndufs3/Nudt4/Tmsb4x/Ola1/Rab1b/Ak1/Ndufa13/Atp2b2/Ndufv2/Ndufv3/Pfkl/Pmm1/Hs6st1/Ndufs6/Pomgnt2/Ogdh/Cltc/Ap2a1/Adcy8/Igf1/Atp6v1b2/Ndufb8/Ppp2ca/Prkcd/Cmpk1/Ddit4/Gpc1/Gba2/Atp6v1a/Ndufs5/Pkm/Cst3/Rora/Impdh1/Atp5pb/Psap/Hspa8/Gpi1/Tcf7l2/Pgk1/Tpi1/Atp1a2/Aldoa/App/Pgam1/Necab1/Aldoc/Atp1b1/Eno1/Uchl1/Mdh1/Eno2/Gapdh
GO:0019725	cellular homeostasis	581	-0.395764	-1.58748	0.000404531	0.0149225	0.0132334	tags=20%, list=10%, signal=19%	Clstn1/Aacs/Wfs1/Rac1/Sgk1/Slc26a6/Apc/Nubp1/Grina/Agt/Cisd1/Atp6v1f/Prdx2/Clic4/Ank/Prdx4/Bok/Slc4a2/Tmem94/Txn1/S100b/Hmgcr/Atp6v0d1/Raf1/Cacnb4/Gpr3/Wnk1/Prdx5/Gjb6/Sod2/Ankrd9/Slc38a3/Slc25a23/Dynll1/Ncs1/Slc24a3/Brsk2/Abca2/Dctn1/Calm2/Atp6ap1/Adora1/Camk2d/Chga/Pdzd8/Ube2k/Slc12a5/Slc4a10/Atp6v1d/Npm1/Ptk2b/Sv2b/Atp2b2/Ghitm/Cdk16/Bnip3/Slc8a1/Tmem38a/Mt3/Myo5a/Bmyc/Lrrc8a/Atp6v0a1/Atp6v1g2/Adcy8/Snx10/Igf1/Tiam1/Atp6v1b2/Atp6v1c1/Atp6ap2/Slc29a1/Ndfip1/Creg1/Slc24a2/Kctd17/Atp6v1a/Mfn2/Calb1/Rtn4/Grin2b/Mt1/Ppp3ca/Oxct1/Fkbp1a/Gls/Prnp/Rap1gds1/Ptprn2/Nptn/Snca/Grin1/Shank3/Atp6v0e2/Map1a/Glul/Atp1b2/Grid2ip/Nell2/Sv2a/Atp6v1e1/Plcb4/Tcf7l2/Atp1a2/Atp2a2/Aldoa/App/Atp6v0c/Atp2b1/Calm3/Cx3cl1/Camk2n1/Atp1b1/Aplp2/Thy1/Ckb/Vsnl1/Atp1a3/Calm1
GO:0007268	chemical synaptic transmission	619	-0.539015	-2.17458	0.000410004	0.0149352	0.0132446	tags=28%, list=10%, signal=26%	Mapk8/Agt/Oprm1/Mtor/Cadps/Kctd13/Comt/Akap12/Kcnn2/Flot1/Shank1/Frrs1l/Sh3gl1/Shank2/Phf24/Sez6/Pcdh8/Nog/S100b/Hmgcr/Ppfia2/Mgll/Camk2b/Celf4/Syt13/Cacnb4/Rab5a/Lrrc4c/Ntrk2/Wnk1/Lrfn2/Cacng2/Nxph1/Grin3a/Cacng7/Snap91/Pink1/Vamp1/Ppfia3/Septin5/Ncs1/Ctnnb1/Gria2/Grm7/Rab11a/Syt3/Adrb1/Cplx1/Gsk3b/Cyth1/Adora1/Igsf21/Camk2d/Slc12a5/Gabrg2/Slc4a10/Brsk1/Apba1/Apba2/Cdkl5/Cacnb3/Clstn3/Gabbr1/Gpr158/Stx1b/Gabra4/Ptk2b/Unc13a/Dlgap1/Tmem25/Sv2b/Prkar1b/Atp2b2/Insyn1/Syt11/Elfn2/Bsn/Pafah1b1/Mapt/Myo5a/Stxbp1/Dlg4/Trim9/Pak1/Adcy8/Cux2/Iqsec1/Igf1/Gnal/Prrt2/Rims3/Chrna4/Ncan/Arhgap44/Napa/Slc29a1/Lrrtm1/Syngr1/Rims1/Slc24a2/Nefh/Gnao1/Shc3/Calb1/Cacna1g/Camkv/Rtn4/Grin2b/Cnih2/Ppp3ca/Cyp46a1/Ina/Snap47/Dlgap4/Stx1a/Gls/Syngr3/Prnp/Camk2a/Ptprn2/Nptn/Snca/Grin1/Shank3/Ntng1/Ppp3r1/Rab3a/Map1a/Ywhag/Napb/Rgs4/Epha4/Prkcg/Syn2/L1cam/Fam107a/Glul/Grid2ip/Gabra1/Dnm1/Map1b/Nrxn1/Sv2a/Syt7/Rph3a/Nsmf/Grm4/Nefl/Plcb4/Gabbr2/Gabrb2/Fgf12/Atp2a2/Vdac1/App/Slc17a6/Dlgap3/Adarb1/Cx3cl1/Syn1/Cfl1/Ywhah/Kcnj10/Nrn1/Syt1/Sncb/Vamp2/Atp1a3/Syp/Snap25/Ncdn
GO:0098916	anterograde trans-synaptic signaling	619	-0.539015	-2.17458	0.000410004	0.0149352	0.0132446	tags=28%, list=10%, signal=26%	Mapk8/Agt/Oprm1/Mtor/Cadps/Kctd13/Comt/Akap12/Kcnn2/Flot1/Shank1/Frrs1l/Sh3gl1/Shank2/Phf24/Sez6/Pcdh8/Nog/S100b/Hmgcr/Ppfia2/Mgll/Camk2b/Celf4/Syt13/Cacnb4/Rab5a/Lrrc4c/Ntrk2/Wnk1/Lrfn2/Cacng2/Nxph1/Grin3a/Cacng7/Snap91/Pink1/Vamp1/Ppfia3/Septin5/Ncs1/Ctnnb1/Gria2/Grm7/Rab11a/Syt3/Adrb1/Cplx1/Gsk3b/Cyth1/Adora1/Igsf21/Camk2d/Slc12a5/Gabrg2/Slc4a10/Brsk1/Apba1/Apba2/Cdkl5/Cacnb3/Clstn3/Gabbr1/Gpr158/Stx1b/Gabra4/Ptk2b/Unc13a/Dlgap1/Tmem25/Sv2b/Prkar1b/Atp2b2/Insyn1/Syt11/Elfn2/Bsn/Pafah1b1/Mapt/Myo5a/Stxbp1/Dlg4/Trim9/Pak1/Adcy8/Cux2/Iqsec1/Igf1/Gnal/Prrt2/Rims3/Chrna4/Ncan/Arhgap44/Napa/Slc29a1/Lrrtm1/Syngr1/Rims1/Slc24a2/Nefh/Gnao1/Shc3/Calb1/Cacna1g/Camkv/Rtn4/Grin2b/Cnih2/Ppp3ca/Cyp46a1/Ina/Snap47/Dlgap4/Stx1a/Gls/Syngr3/Prnp/Camk2a/Ptprn2/Nptn/Snca/Grin1/Shank3/Ntng1/Ppp3r1/Rab3a/Map1a/Ywhag/Napb/Rgs4/Epha4/Prkcg/Syn2/L1cam/Fam107a/Glul/Grid2ip/Gabra1/Dnm1/Map1b/Nrxn1/Sv2a/Syt7/Rph3a/Nsmf/Grm4/Nefl/Plcb4/Gabbr2/Gabrb2/Fgf12/Atp2a2/Vdac1/App/Slc17a6/Dlgap3/Adarb1/Cx3cl1/Syn1/Cfl1/Ywhah/Kcnj10/Nrn1/Syt1/Sncb/Vamp2/Atp1a3/Syp/Snap25/Ncdn
GO:0099537	trans-synaptic signaling	624	-0.536656	-2.16323	0.000415455	0.0150298	0.0133285	tags=28%, list=10%, signal=27%	Nalcn/Il1rap/Clstn1/Mapk8ip2/Rac1/Nat8l/Mapk8/Agt/Oprm1/Mtor/Cadps/Kctd13/Comt/Akap12/Kcnn2/Flot1/Shank1/Frrs1l/Sh3gl1/Shank2/Phf24/Sez6/Pcdh8/Nog/S100b/Hmgcr/Ppfia2/Mgll/Camk2b/Celf4/Syt13/Cacnb4/Rab5a/Lrrc4c/Ntrk2/Wnk1/Lrfn2/Cacng2/Nxph1/Grin3a/Cacng7/Snap91/Pink1/Vamp1/Ppfia3/Septin5/Ncs1/Ctnnb1/Gria2/Grm7/Rab11a/Syt3/Adrb1/Cplx1/Gsk3b/Cyth1/Adora1/Igsf21/Camk2d/Slc12a5/Gabrg2/Slc4a10/Brsk1/Apba1/Apba2/Cdkl5/Cacnb3/Clstn3/Gabbr1/Gpr158/Stx1b/Gabra4/Ptk2b/Unc13a/Dlgap1/Tmem25/Sv2b/Prkar1b/Atp2b2/Insyn1/Syt11/Elfn2/Bsn/Pafah1b1/Mapt/Myo5a/Stxbp1/Dlg4/Trim9/Pak1/Adcy8/Cux2/Iqsec1/Igf1/Gnal/Prrt2/Rims3/Chrna4/Ncan/Arhgap44/Napa/Slc29a1/Lrrtm1/Syngr1/Rims1/Slc24a2/Nefh/Gnao1/Shc3/Calb1/Cacna1g/Camkv/Rtn4/Grin2b/Cnih2/Ppp3ca/Cyp46a1/Ina/Snap47/Dlgap4/Stx1a/Gls/Syngr3/Prnp/Camk2a/Ptprn2/Nptn/Snca/Grin1/Shank3/Ntng1/Ppp3r1/Rab3a/Map1a/Ywhag/Napb/Rgs4/Epha4/Prkcg/Syn2/L1cam/Fam107a/Glul/Grid2ip/Gabra1/Dnm1/Map1b/Nrxn1/Sv2a/Syt7/Rph3a/Nsmf/Grm4/Nefl/Plcb4/Gabbr2/Gabrb2/Fgf12/Atp2a2/Vdac1/App/Slc17a6/Dlgap3/Adarb1/Cx3cl1/Syn1/Cfl1/Ywhah/Kcnj10/Nrn1/Syt1/Sncb/Vamp2/Atp1a3/Syp/Snap25/Ncdn
GO:0006812	monoatomic cation transport	636	-0.469996	-1.89856	0.000417362	0.0150298	0.0133285	tags=19%, list=9%, signal=19%	Phb2/Tmem94/Cxcl12/Slc15a4/Camk2b/Atp6v0d1/Cacnb4/Scn8a/Ndufs4/Cacna2d3/Wnk1/Kcnip3/Cacng2/Kcnc1/Pdgfb/Grin3a/Cacng7/Slc38a3/Slc25a23/Ncs1/Ctnnb1/Slc24a3/Kcnip4/Gria2/Grm7/Slc39a1/Ndufa10/Adrb1/Calm2/Atp6ap1/Adora1/Camk2d/Slc12a5/Scn2a/Slc4a10/Atp6v1d/Cacnb3/Ppp3cc/Slc25a22/Ndufs3/Kcna6/Slc25a3/Ahcyl1/Tspan13/Ptk2b/Hcn2/Atp2b2/Ghitm/Ndufv2/Gja1/Commd9/Scn2b/Slc8a1/Uqcrfs1/Tmem38a/Slc6a17/Mt3/Myo5a/Cltc/Atp6v0a1/Atp6v1g2/Kcna2/Kcnk1/Tmem163/Igf1/Atp6v1b2/Atp6v1c1/Atp6ap2/Kcnab1/Chrna4/Gpm6a/Ndfip1/Slc25a4/Slc24a2/Atp6v0b/Gnao1/Slc22a17/Slc23a2/Atp6v1a/Cacna1g/Kcnj9/Grin2b/Ppp3ca/Fkbp1a/Dnm2/Cntn1/Prnp/Camk2a/Kcna1/Kcnc2/Snca/Grin1/Ramp3/Ppp3r1/Atp6v0e2/Plp1/Rgs4/Atp1b2/Atp5pb/Scn1b/Atp6v1e1/Plcb4/Ndufa4/Kcnab2/Atp1a2/Fgf12/Atp2a2/Vdac1/Atp6v0c/Slc17a6/Atp2b1/Fxyd7/Calm3/Slc6a11/Cx3cl1/Nsf/Atp1b1/Thy1/Ywhah/Kcnj10/Vamp2/Atp1a3/Snap25/Calm1
GO:0050778	positive regulation of immune response	448	0.417894	1.5327	0.00041632	0.0150298	0.0133285	tags=32%, list=22%, signal=26%	B2m/H2-K1/H2-D1/H2-Q6/Rps19/H2-T23/C4b/C1qa/C1qb/Gbp3/Hmgb2/Lgals9/Ifih1/Pvr/Irf7/C1qc/Il6/Oas1a/Ezr/Igtp/Mapkapk2/Cadm1/Lat/Irf1/H2-Bl/Oas1e/Ptpn6/Sqstm1/Fcer1g/Tlr2/C3/Dennd1b/Ifi209/Trim31/Tbk1/Oasl1/Gpr33/Fcho1/Nlrc5/Lamp2/H2-DMb1/Ctsg/Kmt5c/Tyrobp/Smpdl3b/Trem2/Usp15/Cd14/Bax/Ifi213/Klrb1c/Trim30a/H2-Q1/Il12rb1/Ereg/Pum2/H2-T24/Cyba/Zc3h12a/Trim12a/Xrcc5/Acod1/Nckap1l/Stat5b/Lrrfip2/Itk/Irgm1/Dusp22/Lacc1/Nectin2/Lag3/Nr1h3/Lck/H2-M2/Itgam/Cd300lf/Nod1/Nfkbiz/Skint6/Lypd11/Il21/Gramd4/Vtcn1/S100a9/C1qbp/Stx4a/Tspan6/Lyn/Xiap/Zc3hav1/P2rx7/Fbxo38/Pck1/Tax1bp1/Sash3/Clec4n/Traf2/Klk5/Cd74/H2-M3/Rgcc/Tlr1/Fcrl5/Otud4/Klre1/Sphk2/Bpifb1/Adam8/Unc93b1/Lipa/Trim56/Nfkb1/Nono/Xbp1/Cfp/Nfatc2/Stx7/Arrb2/Lsm14a/Fpr2/H2-Ea/H2-M10.4/Ifng/Ripk2/Gbp2/H2-Aa/Tomm70a/Oas1b/Lat2/Ap3b1/Laptm5/H2-Oa/Gsdme/Ifi211/Cd177/Lime1/H2-DMb2/Gcsam/H2-M9/Ifi207/Nlrp6/Rnf125/Tasl
GO:0099536	synaptic signaling	655	-0.518845	-2.09951	0.000422297	0.0151499	0.013435	tags=27%, list=10%, signal=26%	Nalcn/Il1rap/Clstn1/Mapk8ip2/Rac1/Nat8l/Mapk8/Agt/Oprm1/Mtor/Cadps/Kctd13/Comt/Akap12/Kcnn2/Flot1/Shank1/Frrs1l/Sh3gl1/Shank2/Phf24/Sez6/Pcdh8/Nog/S100b/Hmgcr/Ppfia2/Mgll/Camk2b/Celf4/Syt13/Cacnb4/Rab5a/Lrrc4c/Ntrk2/Wnk1/Lrfn2/Cacng2/Nxph1/Grin3a/Cacng7/Snap91/Pink1/Vamp1/Ppfia3/Septin5/Ncs1/Ctnnb1/Gria2/Grm7/Rab11a/Syt3/Adrb1/Rgs8/Cplx1/Gsk3b/Cyth1/Adora1/Igsf21/Camk2d/Slc12a5/Gabrg2/Slc4a10/Brsk1/Apba1/Apba2/Cdkl5/Cacnb3/Clstn3/Gabbr1/Gpr158/Stx1b/Gabra4/Ptk2b/Unc13a/Dlgap1/Tmem25/Sv2b/Prkar1b/Atp2b2/Insyn1/Syt11/Elfn2/Bsn/Pafah1b1/Mapt/Myo5a/Stxbp1/Dlg4/Trim9/Pak1/Adcy8/Cux2/Iqsec1/Igf1/Gnal/Prrt2/Rims3/Cdk5r1/Chrna4/Ncan/Arhgap44/Napa/Slc29a1/Lrrtm1/Syngr1/Rims1/Slc24a2/Nefh/Gnao1/Shc3/Calb1/Cacna1g/Camkv/Rtn4/Grin2b/Cnih2/Ppp3ca/Cyp46a1/Ina/Snap47/Dlgap4/Stx1a/Gls/Syngr3/Prnp/Camk2a/Ptprn2/Nptn/Snca/Grin1/Shank3/Ntng1/Ppp3r1/Rab3a/Map1a/Ywhag/Napb/Rgs4/Epha4/Prkcg/Syn2/L1cam/Fam107a/Glul/Grid2ip/Gabra1/Dnm1/Map1b/Nrxn1/Sv2a/Syt7/Rph3a/Nsmf/Grm4/Nefl/Plcb4/Gabbr2/Gabrb2/Fgf12/Atp2a2/Vdac1/App/Slc17a6/Dlgap3/Adarb1/Cx3cl1/Syn1/Cfl1/Ywhah/Kcnj10/Nrn1/Syt1/Sncb/Vamp2/Atp1a3/Syp/Cck/Snap25/Ncdn
GO:0034330	cell junction organization	685	-0.466578	-1.89652	0.000428633	0.0153192	0.0135851	tags=19%, list=9%, signal=19%	Flot1/Shank1/Frrs1l/Eif4g1/Shank2/Sez6/Itga3/Pcdh8/C1ql3/Lrtm2/Ppfia2/Camk2b/Dusp3/Pip5k1a/Cacnb4/Coro2b/Lrrc4c/Cacna2d3/Ntrk2/Lrfn2/Cacng2/Abhd17a/Gjb6/Pdgfb/Actr2/Cadm4/Zfp365/Itsn1/Adgrb2/Strn4/Snap91/Cntnap1/Nfasc/Rheb/Ppfia3/Dab2ip/Ctnnb1/Sema7a/Dctn1/Dnm3/Srcin1/Gsk3b/Igsf21/Iqsec3/Ube2m/Slc12a5/Gabrg2/Cdkl5/Clstn3/Gpr158/Fscn1/Gabra4/Zdhhc8/Ptk2b/Unc13a/Atp2b2/Insyn1/Gja1/Elfn2/Bsn/Pafah1b1/Mapt/Epb41l3/Tubb5/Myo5a/Dlg4/Rap2a/Pak1/Nos1ap/Cux2/Iqsec1/Tiam1/Dgkz/Rims3/Cdc42/Cdk5r1/Ncan/Arhgap44/Gpm6a/Cyfip2/Elavl2/Lrrtm1/Rims1/Nefh/Mfn2/Camkv/Nptxr/Rtn4/Grin2b/Septin7/Kif1a/Ina/Sparcl1/Dlgap4/Prnp/Nptn/Snca/Adgrl1/Grin1/Shank3/Kalrn/Ntng1/Rab3a/Epha4/Syn2/L1cam/Fam107a/Gabra1/Map1b/Nrxn1/Sh3gl2/Rph3a/Nefl/Hspa8/Ywhaz/Elmo1/Gabrb2/Ppp1r9b/App/Dlgap3/Actg1/Rhob/Tuba1a/Syn1/Cfl1/Thy1/Nrn1/Cit/Sncb/Cldn11/Snap25
GO:0019637	organophosphate metabolic process	699	-0.428947	-1.74498	0.00043611	0.0154119	0.0136674	tags=20%, list=12%, signal=19%	Ndufs1/Git1/Pnp/Pnpo/Ppcdc/Chpt1/Fasn/Fkrp/Plcl2/Uprt/Plcb1/Parp1/Mapk1/Pfkm/Uggt1/Lpcat4/Fdps/Becn1/Acsl6/Sdha/Vapa/Pcx/Naxd/Abhd3/Slc25a19/Agpat3/Fdft1/Tkt/Ndufc1/Impa1/Mtor/Got2/Ndufa11/Pigs/Far2/Nudt2/Guk1/Dcakd/Phb2/Etnppl/Ndufb1/Synj2/Fabp3/Hmgcr/Plpp3/Pip5k1a/Cacnb4/Smpdl3a/Zbtb7a/Ndufs4/Ndufa1/Abhd12/Gpcpd1/Pdgfa/Prdx5/Pla2g7/Abca3/Pdgfb/Nt5m/Cds2/Ndufa10/Sgpp1/Abca2/Nudt18/Slc25a11/Mdh2/Acsl3/Adgrf5/Suclg1/Ndufb4/Slc25a22/Ndufs3/Pip5k1c/Nudt4/Tmsb4x/Ola1/Gde1/Pdhb/Ak1/Pdhx/Ndufa13/Abhd8/Atp2b2/Ndufv2/Ndufv3/Pfkl/Pmm1/Ndufs6/Pcyt2/Ogdh/Adcy8/Igf1/Atp6v1b2/Ndufb8/Dgkz/Pitpnc1/Ppp2ca/Mpc1/Prkcd/Cmpk1/Ddit4/Inpp5a/Nmnat2/Enpp5/Serinc1/Ckmt1/Atp6v1a/Ndufs5/Pkm/Cs/Rora/Snca/Impdh1/Pdha1/Atp5pb/Hspa8/Gpi1/Plcb4/Kcnab2/Got1/Pgk1/Tpi1/Atp1a2/Acot7/Vdac1/Aldoa/App/Pgam1/Aldoc/Atp1b1/Cnp/Ldhb/Eno1/Uchl1/Ckb/Mdh1/Eno2/Gapdh
GO:0051050	positive regulation of transport	698	-0.400007	-1.62696	0.00043535	0.0154119	0.0136674	tags=19%, list=10%, signal=18%	P2ry12/Wfs1/Rac1/Sgk1/Slc26a6/Nat8l/Agt/Pex5l/Cadps/Rab2b/Kcnn2/Flot1/Dync1h1/Sh3gl1/Bok/Prl7b1/Ighm/Cxcl12/Fabp3/Syt13/Rab5a/Gsk3a/Prl7d1/Camk1d/Wnk1/Kcnc1/Abca3/Pdgfb/Itsn1/Calr/Snap91/Pink1/Slc38a3/Tcaf1/Septin5/Dynll1/Ncs1/Nkx3-1/Vps4a/Dctn1/Syt3/Adrb1/Amph/Dnm3/Calm2/Gsk3b/Adora1/Znrf1/Sgip1/Glud1/Acsl3/Cacnb3/Ppp3cc/Gabbr1/Gpr158/Scamp5/Stx1b/Ahcyl1/Zdhhc8/Ak1/Unc13a/Ap2b1/Atp2b2/Pcp4/Syt11/Gja1/Scn2b/Mef2a/Wls/Stxbp1/Lrrc8a/Ap2a1/Adcy8/Igf1/Prrt2/Cdc42/Prkcd/Dpysl2/Rap1gap/Zic1/Rims1/Mfn2/Cacna1g/Rtn4/Grin2b/Ppp3ca/Cd81/Oxct1/Dnm2/Cntn1/Stx1a/Chchd10/Ap2m1/Syngr3/Camk2a/Kcnc2/Snca/Grin1/Ppp3r1/Rab3a/Plp1/Glul/Clip3/Atp1b2/Scn1b/Dnm1/Ppia/Nell2/Syt7/Rph3a/Cdk5r2/Hspa8/Tcf7l2/Ndufa4/Fgf12/Slc1a2/Hsp90aa1/App/Atp2b1/Fxyd7/Calm3/Cx3cl1/Camk2n1/Nsf/Atp1b1/Thy1/Syt1/Vsnl1/Vamp2/Cck/Snap25/Calm1
GO:0140352	export from cell	700	-0.396421	-1.61314	0.00043573	0.0154119	0.0136674	tags=16%, list=7%, signal=16%	Itsn1/Snap91/Pink1/Vamp1/Slc38a3/Ppfia3/Septin5/Dynll1/Ncs1/Nkx3-1/Grm7/Rab11a/Brsk2/Vps4a/Syt3/Cplx1/Srcin1/Calm2/Adora1/Chga/Glud1/Brsk1/Apba1/Clstn3/Slc25a22/Pip5k1c/Gabbr1/Gpr158/Scamp5/Ap1s1/Stx1b/Cry2/Unc13a/Sv2b/Pcp4/Cdk16/Syt11/Pfkl/Gja1/Pafah1b1/Slc8a1/Myo5a/Wls/Stxbp1/Trim9/Ube2q1/Lrrc8a/Pak1/Adcy8/Kcna2/Kcnk1/Tmem163/Igf1/Prrt2/Tiam1/Rims3/Chrna4/Napa/Dpysl2/Ensa/Syngr1/Rims1/Gnao1/Lgi3/Mfn2/Cacna1g/Rtn4/Grin2b/Ppp3ca/Oxct1/Snap47/Selenom/Stx1a/Ildr2/Syngr3/Scg5/Rap1gds1/Camk2a/Ptprn2/Snca/Kalrn/Rasgrp1/Rab3a/Napb/Prkcg/Syn2/Glul/Atp1b2/Psap/Ppia/Nell2/Nrxn1/Sv2a/Syt7/Rph3a/Cdk5r2/Tcf7l2/Ywhaz/Atp1a2/Rab3c/Atp2a2/Cpe/Atp2b1/Fxyd7/Camk2n1/Nsf/Atp1b1/Syn1/Syt1/Vsnl1/Vamp2/Atp1a3/Syp/Cck/Snap25
GO:0044087	regulation of cellular component biogenesis	746	-0.407451	-1.6665	0.000448229	0.0157813	0.013995	tags=18%, list=10%, signal=18%	Il1rap/Clstn1/P2ry12/Sacs/Rac1/Sgk1/Apc/Mapk8/Agt/Lcmt1/Auts2/Mtor/Trim37/Flot1/Shank1/Eif4g1/Dync1h1/Bag5/Mtpn/Lrtm2/Arpc3/Dusp3/Raf1/Rab5a/Sirt2/Coro2b/Grb2/Ntrk2/Svip/Abhd17a/Abca3/Actr2/Adgrb2/Snap91/Pink1/Malsu1/Dab2ip/Dpysl3/Dynll1/Ctnnb1/Rab11a/Vps4a/Abca2/Dctn1/Map3k7/Dnm3/Srcin1/Gsk3b/Ube2m/Chga/Slc12a5/Brsk1/Cdkl5/Eml2/Tpm1/Clstn3/Capzb/Ift20/Fscn1/Myadm/Ctnnbip1/Stx1b/Chmp3/Npm1/Zdhhc8/Ptk2b/Rab1b/Unc13a/Nckap1/Syt11/Gja1/Mapt/Capza2/Stxbp1/Dlg4/Trim9/Rap2a/Pak1/Cux2/Iqsec1/Prrt2/Csnk1a1/Cyria/Cdc42/Ppp2ca/Arhgap44/Napa/Prkcd/Gpm6a/Cyfip2/Rap1gap/Elavl2/Mark4/Lrrtm1/Rims1/Gba2/Kctd17/Mfn2/Nptxr/Rtn4/Dnm2/Ppp2r5b/Stx1a/Dnajc6/Syngr3/Snca/Adgrl1/Grin1/Shank3/Rab3a/Napb/L1cam/Fam107a/Clip3/Stxbp6/Map1b/Nrxn1/Tppp/Sptbn1/Sptan1/Hspa8/Stmn2/Stmn1/Elmo1/Ppp1r9b/Hsp90aa1/App/Actg1/Synpo2/Cx3cl1/Cfl1/Thy1/Syp/Cck/Snap25/Tubb4a
GO:0000902	cell morphogenesis	743	-0.469321	-1.91766	0.00045208	0.0157994	0.014011	tags=18%, list=8%, signal=18%	Map6/Ighm/Ddr1/Cxcl12/Nog/S100b/Ppfia2/Mgll/Camk2b/Lrrc4c/Enah/Ntrk2/Fstl4/Hecw2/Ermn/Actr2/Bcl7a/Zfp365/Cacng7/Snap91/Cntnap1/Nfasc/Dab2ip/Pakap/Ctnnb1/Sema7a/Brsk2/Syt3/Lratd1/Dnm3/Srcin1/Gsk3b/Id2/Sipa1l3/Pdzd8/Brsk1/Pitpna/Cdkl5/Ilk/Tpm1/Clstn3/Capzb/Pip5k1c/Fry/Ptk2b/Unc13a/Kif5a/Nckap1/Atp2b2/Dpysl5/Gja1/Pafah1b1/Mapt/Epb41l3/Mef2a/Mt3/Wls/Stxbp1/Dlg4/Rap2a/Pak1/Cux2/Mag/Tiam1/Csnk1a1/Ubb/Cdc42/Cdk5r1/Arhgap44/Kndc1/Sh3d19/Gpm6a/Cyfip2/Rims1/Zic2/Nefh/Slc23a2/Tubb3/Mfn2/Rtn4/Septin7/Kif1a/Shox2/Ppp3ca/Gdi1/Sult4a1/Dnm2/Cntn1/Pacsin1/Camk2a/Nptn/Grin1/Shank3/Kalrn/Ntng1/Rab3a/Olfm1/Map1a/Epha4/Myl12b/L1cam/Cpne9/Nefm/Scn1b/Col25a1/Nell2/Map1b/Mbp/Nrxn1/Sh3gl2/Lef1/Cdk5r2/Nsmf/Nefl/Kifc2/Stmn1/Gbx2/Aldoa/App/Adarb1/Actg1/Ttyh1/Tuba1a/Cnp/Aplp2/Cfl1/Thy1/Ywhah/Nrn1/Syt1/Cit/Uchl1/Cck/Snap25
GO:0006811	monoatomic ion transport	744	-0.449724	-1.83775	0.00045045	0.0157994	0.014011	tags=19%, list=9%, signal=18%	Phb2/Slc4a2/Tmem94/Cxcl12/Slco1c1/Slc15a4/Camk2b/Atp6v0d1/Cacnb4/Clcn4/Scn8a/Ndufs4/Cacna2d3/Wnk1/Kcnip3/Cacng2/Kcnc1/Pdgfb/Grin3a/Cacng7/Slc38a3/Slc25a23/Tcaf1/Ncs1/Ctnnb1/Slc24a3/Kcnip4/Gria2/Grm7/Slc39a1/Ndufa10/Adrb1/Calm2/Atp6ap1/Adora1/Camk2d/Slc12a5/Scn2a/Gabrg2/Slc4a10/Atp6v1d/Pllp/Cacnb3/Ppp3cc/Slc25a22/Ndufs3/Kcna6/Slc25a3/Ttyh3/Ahcyl1/Sfxn5/Gabra4/Tspan13/Ptk2b/Hcn2/Atp2b2/Ghitm/Ndufv2/Gja1/Commd9/Scn2b/Slc8a1/Uqcrfs1/Tmem38a/Slc6a17/Mt3/Myo5a/Cltc/Lrrc8a/Atp6v0a1/Atp6v1g2/Kcna2/Kcnk1/Tmem163/Igf1/Atp6v1b2/Atp6v1c1/Atp6ap2/Kcnab1/Chrna4/Gpm6a/Ndfip1/Slc25a4/Slc24a2/Atp6v0b/Gnao1/Slc22a17/Slc23a2/Atp6v1a/Cacna1g/Kcnj9/Grin2b/Ppp3ca/Fkbp1a/Dnm2/Cntn1/Prnp/Camk2a/Kcna1/Kcnc2/Snca/Grin1/Ramp3/Ppp3r1/Atp6v0e2/Plp1/Rgs4/Atp1b2/Atp5pb/Scn1b/Gabra1/Atp6v1e1/Plcb4/Ndufa4/Kcnab2/Atp1a2/Gabrb2/Fgf12/Slc1a2/Atp2a2/Vdac1/Atp6v0c/Slc17a6/Atp2b1/Fxyd7/Calm3/Ttyh1/Slc6a11/Cx3cl1/Nsf/Atp1b1/Thy1/Ywhah/Kcnj10/Vamp2/Atp1a3/Snap25/Calm1
GO:0050877	nervous system process	753	-0.402943	-1.6477	0.000455789	0.0158705	0.0140741	tags=17%, list=9%, signal=16%	Sh3gl1/Shank2/Phf24/Sez6/Itga3/Cxcl12/Rp1l1/Nog/Jakmip1/S100b/Pja2/Hmgcr/Mgll/Camk2b/Celf4/Retreg1/Cacnb4/Scn8a/Ndufs4/Ntrk2/Kcnip3/Cacng2/Gjb6/Sod2/Grin3a/Epas1/Cacng7/Cntnap1/Nav2/Nfasc/Gria2/Grm7/Dctn1/Adrb1/Amph/Jun/Gsk3b/Adora1/Glud1/Slc12a5/Scn2a/Slc4a10/Brsk1/Cacnb3/Clstn3/Ift20/Gpr158/Stx1b/Ptk2b/Tmem25/Srebf2/Prkar1b/Atp2b2/Rcan2/Insyn1/Agtpbp1/Syt11/Pafah1b1/Reep2/Mapt/Myo5a/Rpl38/Dlg4/Pak1/Adcy8/Cux2/Kcna2/Mag/Igf1/Brinp1/Gnal/Prrt2/Kcnab1/Chrna4/Slc29a1/Gnb1/Rims1/Slc24a2/Zic2/Shc3/Calb1/Grin2b/Ppp3ca/Stx1a/Gls/Prnp/Kcna1/Nptn/Arl6ip5/Snca/Grin1/Shank3/Kalrn/Rab3a/Map1a/Rgs4/Prkcg/Fam107a/Scn1b/Psap/Mbp/Nrxn1/Tppp/Lef1/Grm4/Nefl/Gpi1/Kcnab2/Atp1a2/Fgf12/Ppp1r9b/Pde1b/Hsp90aa1/Vdac1/App/Adarb1/Cx3cl1/Camk2n1/Tuba1a/Aplp2/Kcnj10/Uchl1/Atp1a3/Cck/Ndrg4/Snap25
GO:0016072	rRNA metabolic process	176	0.54028	1.80451	0.000463679	0.015979	0.0141703	tags=28%, list=19%, signal=23%	Rps19/Rps24/Rrp36/Rps25/Rpl26/Rpl11/Rpl35/Rps8/Rpl27/Mphosph10/Rps14/Rpl35a/Srfbp1/Polr1d/Polr1e/Isg20/Rps6/Trir/Nop14/Utp3/Las1l/Rps16/Myc/Mrm3/Pop5/Trmt112/Rrp15/Cdkn2a/Rps17/Top1/Wdr36/Npm3/Ftsj3/Ebna1bp2/Utp11/Gtpbp4/Nol10/Polr2e/Sirt7/Fbll1/Rrp1b/Tsr2/Ddx51/Ddx52/Exosc5/Ercc6/Rrp7a/Eif6/Rbfa
GO:0006364	rRNA processing	151	0.546305	1.79039	0.000463965	0.015979	0.0141703	tags=30%, list=21%, signal=24%	Rps19/Rps24/Rrp36/Rps25/Rpl26/Rpl11/Rpl35/Rps8/Rpl27/Mphosph10/Rps14/Rpl35a/Srfbp1/Isg20/Rps6/Nop14/Utp3/Las1l/Rps16/Mrm3/Pop5/Trmt112/Rrp15/Cdkn2a/Rps17/Wdr36/Npm3/Ftsj3/Ebna1bp2/Utp11/Gtpbp4/Nol10/Sirt7/Fbll1/Rrp1b/Tsr2/Ddx51/Ddx52/Exosc5/Rrp7a/Eif6/Rbfa/Nol9/Wdr75/Utp6
GO:0071216	cellular response to biotic stimulus	155	0.540954	1.7805	0.000462178	0.015979	0.0141703	tags=25%, list=13%, signal=22%	B2m/Gbp3/Hmgb2/Gbp6/Gstp1/Ddit3/Ghsr/Il6/Cxcl10/Igtp/Tigar/Cd6/Ptpn6/Tlr2/Efnb2/Bpi/Defb25/Cxcl16/Ctsg/Trem2/Tspo/Cd14/Bcr/Trim30a/Cebpb/Axl/Defa40/Zc3h12a/Trim12a/Acod1/Pde2a/Camp/Irgm1/Ccl2/Nr1h3/Nfkbiz/Abca1/Pdcd1lg2/Lyn
GO:0071219	cellular response to molecule of bacterial origin	141	0.544968	1.77062	0.000465694	0.0159804	0.0141715	tags=26%, list=13%, signal=23%	B2m/Gbp3/Hmgb2/Gbp6/Gstp1/Ghsr/Il6/Cxcl10/Igtp/Cd6/Ptpn6/Tlr2/Efnb2/Bpi/Defb25/Cxcl16/Ctsg/Trem2/Tspo/Cd14/Bcr/Trim30a/Cebpb/Axl/Defa40/Zc3h12a/Trim12a/Acod1/Pde2a/Camp/Irgm1/Ccl2/Nr1h3/Nfkbiz/Abca1/Pdcd1lg2/Lyn
GO:0002819	regulation of adaptive immune response	114	0.607212	1.91669	0.000469631	0.0160573	0.0142397	tags=31%, list=16%, signal=26%	B2m/H2-K1/H2-D1/H2-Q6/H2-T23/Pvr/Irf7/Il6/Irf1/H2-Bl/Ptpn6/Fcer1g/C3/Dennd1b/Supt6/Kmt5c/Trem2/H2-Q1/Il12rb1/H2-T24/Zc3h12a/Muc4/Nckap1l/Bcl6/Dusp22/Nectin2/H2-M2/Nfkbiz/P2rx7/Fbxo38/Sash3/Clec4n/Traf2/Cd74/H2-M3
GO:0050777	negative regulation of immune response	110	0.607222	1.90777	0.000471846	0.016075	0.0142554	tags=32%, list=13%, signal=28%	Npy/Rps19/H2-T23/Grn/Isg15/Lgals9/Oas1a/Irf1/Oas1e/Ptpn6/Ifi209/Nlrc5/Smpdl3b/Trem2/Usp15/Bcr/Fgl2/Clec2d/Ifi213/Zc3h12a/Acod1/Muc4/Nckap1l/Gigyf2/Bcl6/Smcr8/Parp14/Dnaja3/Tap1/Col3a1/Dusp22/Ins1/Cep63/Pim1/Ythdf3
GO:0001916	positive regulation of T cell mediated cytotoxicity	27	0.796565	1.9981	0.000482393	0.0161338	0.0143076	tags=26%, list=3%, signal=25%	B2m/H2-K1/H2-D1/H2-Q6/H2-T23/Pvr/H2-Bl
GO:0002705	positive regulation of leukocyte mediated immunity	94	0.646889	1.98728	0.00047954	0.0161338	0.0143076	tags=35%, list=16%, signal=30%	B2m/Pomc/H2-K1/H2-D1/H2-Q6/H2-T23/Pvr/Il6/Cadm1/H2-Bl/Fcer1g/C3/Dennd1b/Kmt5c/Tyrobp/Trem2/Klrb1c/H2-Q1/H2-T24/Stat5b/Ccl2/Nectin2/Lag3/H2-M2/Itgam/Lypd11/Il21/Stx4a/P2rx7/Fbxo38/Sash3/Traf2/H2-M3
GO:0002478	antigen processing and presentation of exogenous peptide antigen	20	0.833944	1.97317	0.000483793	0.0161338	0.0143076	tags=35%, list=5%, signal=33%	B2m/H2-K1/H2-T23/Ctss/Mpeg1/Fcer1g/H2-DMb1
GO:0042274	ribosomal small subunit biogenesis	78	0.654981	1.95558	0.000482781	0.0161338	0.0143076	tags=28%, list=9%, signal=26%	Rps19/Rps24/Rrp36/Rps25/Rps4x/Rps8/Mphosph10/Rpsa/Rps14/Rps5/Srfbp1/Rps6/Rps15a/Nop14/Utp3/Rps16/Rps12/Trmt112/Xrcc5/Rps17/Wdr36/Nop58
GO:0002864	regulation of acute inflammatory response to antigenic stimulus	9	0.921208	1.84962	0.000478622	0.0161338	0.0143076	tags=44%, list=4%, signal=43%	Npy/H2-T23/Fcer1g/C3
GO:0006959	humoral immune response	102	0.592705	1.83963	0.000476039	0.0161338	0.0143076	tags=16%, list=4%, signal=15%	B2m/Pomc/Npy/Rps19/H2-T23/Ccl5/C4b/C1qa/C1qb/Tac1/C1qc/Cxcl10/Ptpn6/C3/Bpi/Alox5
GO:0001912	positive regulation of leukocyte mediated cytotoxicity	49	0.737059	2.0396	0.000487726	0.0162039	0.0143697	tags=39%, list=12%, signal=34%	B2m/Pomc/H2-K1/H2-D1/H2-Q6/H2-T23/Pvr/Cadm1/H2-Bl/Tyrobp/Klrb1c/H2-Q1/H2-T24/Stat5b/Ccl2/Nectin2/Lag3/H2-M2/Itgam
GO:0031343	positive regulation of cell killing	54	0.725061	2.03916	0.000489317	0.0162039	0.0143697	tags=35%, list=12%, signal=31%	B2m/Pomc/H2-K1/H2-D1/H2-Q6/H2-T23/Pvr/Cadm1/H2-Bl/Tyrobp/Klrb1c/H2-Q1/H2-T24/Stat5b/Ccl2/Nectin2/Lag3/H2-M2/Itgam
GO:1900242	regulation of synaptic vesicle endocytosis	29	-0.789338	-2.05577	0.000524384	0.0165912	0.0147131	tags=45%, list=12%, signal=40%	Slc17a7/Rac1/Sh3gl1/Arpc3/Snap91/Ppp3cc/Pip5k1c/Scamp5/Syt11/Ap2m1/Dnm1/Syt7/Actg1
GO:0006904	vesicle docking involved in exocytosis	30	-0.782016	-2.04901	0.000524521	0.0165912	0.0147131	tags=33%, list=7%, signal=31%	Ppfia3/Septin5/Stx1b/Unc13a/Stxbp1/Rims3/Rims1/Gnao1/Camk2a/Vamp2
GO:0097720	calcineurin-mediated signaling	37	-0.74228	-2.02115	0.000522603	0.0165912	0.0147131	tags=30%, list=7%, signal=28%	Adgrb2/Calm2/Gsk3b/Ppp3cc/Rcan2/Igf1/Ppp3ca/Prnp/Ppp3r1/Calm3/Calm1
GO:0031338	regulation of vesicle fusion	32	-0.752356	-1.99768	0.000519481	0.0165912	0.0147131	tags=47%, list=8%, signal=43%	Syt13/Vamp1/Syt3/Cplx1/Znrf1/Syt11/Stxbp1/Trim9/Prrt2/Rims1/Snca/Rab3a/Syt7/Rph3a/Syt1
GO:0099010	modification of postsynaptic structure	42	-0.71521	-1.99711	0.00052233	0.0165912	0.0147131	tags=29%, list=7%, signal=27%	Itsn1/Strn4/Gsk3b/Tiam1/Cdc42/Arhgap44/Camkv/Dlgap4/Kalrn/Dlgap3/Rhob/Cfl1
GO:0021533	cell differentiation in hindbrain	24	-0.792572	-1.99478	0.000521785	0.0165912	0.0147131	tags=46%, list=10%, signal=41%	Ttll1/Nog/Mtpn/Faim2/Atp2b2/Agtpbp1/Kndc1/Rora/Psap/Nrxn1/Cend1
GO:0014059	regulation of dopamine secretion	24	-0.790356	-1.9892	0.000521785	0.0165912	0.0147131	tags=54%, list=8%, signal=50%	Cxcl12/Pink1/Gabbr1/Pcp4/Syt11/Myo5a/Kcna2/Chrna4/Rtn4/Snca/Rab3a/Syt7/Syt1
GO:0097091	synaptic vesicle clustering	18	-0.833757	-1.98226	0.000525901	0.0165912	0.0147131	tags=39%, list=7%, signal=36%	Snap91/Ctnnb1/Bsn/Rab3a/Syn2/Nrxn1/Syn1
GO:1905244	regulation of modification of synaptic structure	28	-0.764621	-1.97811	0.000524797	0.0165912	0.0147131	tags=43%, list=12%, signal=38%	Ptk2/Cap2/Gripap1/Itsn1/Strn4/Gsk3b/Tiam1/Cdc42/Camkv/Kalrn/Epha4/Rhob
GO:0019320	hexose catabolic process	34	-0.735366	-1.97458	0.000521241	0.0165912	0.0147131	tags=26%, list=4%, signal=25%	Pfkl/Pkm/Gpi1/Pgk1/Tpi1/Aldoa/Eno1/Eno2/Gapdh
GO:0046365	monosaccharide catabolic process	37	-0.722245	-1.9666	0.000522603	0.0165912	0.0147131	tags=24%, list=4%, signal=23%	Pfkl/Pkm/Gpi1/Pgk1/Tpi1/Aldoa/Eno1/Eno2/Gapdh
GO:0017156	calcium-ion regulated exocytosis	61	-0.647161	-1.93593	0.000521376	0.0165912	0.0147131	tags=31%, list=5%, signal=30%	Scamp5/Stx1b/Unc13a/Syt11/Stxbp1/Trim9/Rims3/Rims1/Cacna1g/Stx1a/Rab3a/Syn2/Syt7/Rph3a/Cdk5r2/Atp2a2/Syt1/Vamp2/Snap25
GO:0006942	regulation of striated muscle contraction	60	-0.638269	-1.90553	0.000518001	0.0165912	0.0147131	tags=20%, list=6%, signal=19%	Adrb1/Calm2/Adora1/Chga/Slc8a1/Tmem38a/Atp1a2/Atp2a2/Hsp90aa1/Calm3/Atp1b1/Calm1
GO:0009206	purine ribonucleoside triphosphate biosynthetic process	74	-0.607869	-1.8835	0.000527287	0.0165912	0.0147131	tags=42%, list=14%, signal=36%	Ndufa12/Sdhb/Ndufb7/Slc25a12/Ndufs7/Ndufa3/Ndufs1/Pnp/Parp1/Sdha/Ndufc1/Ndufa11/Nudt2/Ndufb1/Ndufs4/Ndufa1/Ndufa10/Ndufb4/Ndufs3/Tmsb4x/Ndufa13/Ndufv2/Ndufv3/Ndufs6/Ndufb8/Atp6v1a/Ndufs5/Impdh1/Atp5pb/Aldoa/Eno1
GO:0006396	RNA processing	628	0.385743	1.45174	0.000525831	0.0165912	0.0147131	tags=26%, list=24%, signal=21%	Rps19/Rps24/Rps26/Rrp36/Celf6/Rps25/Wdr6/Ago2/Rpl26/Rbbp6/Rpl11/Son/Rpl35/Cdk13/Snrpb/Prpf38b/Il6/Hnrnpa1/Rps8/Srrm1/Tent2/Ythdc1/Rnf113a2/Gcfc2/Rpl27/U2af1/Mphosph10/Rps14/Rpl35a/Cirbp/Zcrb1/Dtwd2/Taf12/Srfbp1/Ctu2/Supt6/Pus7/Nova1/Snrpd2/Ahnak2/Gemin2/Isg20/Tert/Rps6/Thoc5/Nop14/Utp3/Dazap1/Las1l/Rps16/Sf3b3/Trmo/Txnl4b/Pum2/Dhx8/Mrm3/Rtcb/Pop5/Trmt112/Alyref/Rrp15/Cdkn2a/Rps17/Wdr36/Snrpf/Npm3/Lsm11/Dgcr8/Tent4a/Mael/Txnl4a/Pdcd7/Celf3/Thoc1/Ccnl1/Rbm4/Sf3b4/Dhx16/Snrpg/Ftsj3/Gtdc1/Rbm39/Virma/C1qbp/Ebna1bp2/Utp11/Gtpbp4/Trrap/Tdrd6/Snrpa/Nol10/Obi1/Gemin8/Sirt7/Srsf3/Srsf12/Elac1/Khdrbs2/Cwc25/Rbmxl1/Rbm15b/Fbll1/Sf3b2/Rrp1b/Hnrnph3/Tsr2/Ddx51/Ddx52/Exosc5/Zfp830/Rngtt/Trub1/Trdmt1/Ppil3/Smndc1/Nono/Rrp7a/Thoc2/Khsrp/Eif6/Rbfa/Lsm8/Mettl1/Alkbh5/Fra10ac1/Sf3a2/Nol9/Henmt1/Nsrp1/Pusl1/Pnpt1/Wdr75/Ago1/Cnot6l/Tut1/Apobec1/Utp6/Iws1/Rps13/Stat3/Nrde2/Armc7/Imp3/Luc7l/Tra2a/Sf3a1/Brix1/Naf1/Gpatch1/Tyw3/Sf3a3/Tut4/Pelp1/Isy1/Pcf11/Ddx4/Rbm25/Elp3/Lage3/Scnm1/Mak16
GO:0060048	cardiac muscle contraction	88	-0.599892	-1.91355	0.000529942	0.0166195	0.0147383	tags=19%, list=6%, signal=18%	Adrb1/Calm2/Adora1/Camk2d/Chga/Tpm1/Scn2b/Slc8a1/Tmem38a/Scn1b/Atp1a2/Atp2a2/Hsp90aa1/Calm3/Atp1b1/Atp1a3/Calm1
GO:0060291	long-term synaptic potentiation	95	-0.575985	-1.85842	0.000534759	0.0167152	0.0148232	tags=33%, list=9%, signal=30%	Shank2/Nog/Hmgcr/Camk2b/Ntrk2/Adrb1/Gsk3b/Adora1/Ptk2b/Unc13a/Prkar1b/Pak1/Adcy8/Lrrtm1/Rims1/Slc24a2/Calb1/Grin2b/Cyp46a1/Snap47/Prnp/Nptn/Snca/Shank3/Rab3a/Epha4/Prkcg/Fam107a/App/Vamp2/Snap25
GO:0099565	chemical synaptic transmission, postsynaptic	102	-0.573441	-1.87159	0.000540541	0.0168403	0.0149341	tags=36%, list=12%, signal=32%	Grin2d/P2rx2/Dgki/Slc17a7/Chrnb2/Slc8a3/Mapk8ip2/Oprm1/Shank1/Sh3gl1/Sez6/Celf4/Gria2/Adrb1/Gsk3b/Adora1/Cacnb3/Stx1b/Ptk2b/Tmem25/Prkar1b/Insyn1/Dlg4/Cux2/Chrna4/Slc29a1/Rims1/Grin2b/Ppp3ca/Stx1a/Snca/Grin1/Shank3/Rgs4/Nrxn1/App/Cx3cl1
GO:0006937	regulation of muscle contraction	105	-0.539889	-1.76807	0.000545554	0.0169408	0.0150232	tags=14%, list=6%, signal=14%	Adrb1/Calm2/Adora1/Chga/Slc8a1/Tmem38a/Kcna1/Atp1a2/Atp2a2/Hsp90aa1/Atp2b1/Calm3/Atp1b1/Eno1/Calm1
GO:0051494	negative regulation of cytoskeleton organization	112	-0.575374	-1.89797	0.00055325	0.0169574	0.0150379	tags=25%, list=10%, signal=23%	Pfn2/Sgk1/Apc/Nubp1/Trim37/Shank1/Mtpn/Coro2b/Eml2/Tpm1/Capzb/Myadm/Npm1/Capza2/Prkcd/Mfn2/Bmerb1/Snca/Shank3/Map1a/Clip3/Map1b/Sptbn1/Sptan1/Stmn2/Stmn1/Cfl1/Tubb4a
GO:0006941	striated muscle contraction	109	-0.56013	-1.8396	0.000549753	0.0169574	0.0150379	tags=17%, list=6%, signal=16%	Adrb1/Calm2/Adora1/Camk2d/Chga/Tpm1/Scn2b/Slc8a1/Tmem38a/Scn1b/Atp1a2/Atp2a2/Hsp90aa1/Aldoa/Calm3/Atp1b1/Atp1a3/Calm1
GO:0050773	regulation of dendrite development	113	-0.538029	-1.7776	0.000552639	0.0169574	0.0150379	tags=26%, list=9%, signal=24%	Sez6/Camk2b/Gsk3a/Camk1d/Ntrk2/Hecw2/Carm1/Actr2/Dab2ip/Gsk3b/Cdkl5/Ilk/Dpysl5/Pafah1b1/Wls/Dlg4/Rap2a/Cux2/Tiam1/Kndc1/Mfn2/Ppp3ca/Pacsin1/Grin1/Kalrn/Epha4/Nsmf/Ywhah/Cit
GO:1902414	protein localization to cell junction	119	-0.532944	-1.77615	0.00055325	0.0169574	0.0150379	tags=26%, list=10%, signal=24%	Gripap1/Clstn1/Mapk8/Shank1/C1ql3/Cacng2/Cacng7/Rab11a/Mapk10/Cplx1/Gsk3b/Clstn3/Stx1b/Hspb1/Kif5a/Dlgap1/Bsn/Mapt/Dlg4/Arhgap44/Lrrtm1/Nptxr/Snap47/Camk2a/Klc1/Grin1/Kalrn/Map1a/Nrxn1/Actg1/Vamp2
GO:0006865	amino acid transport	125	-0.53814	-1.80737	0.000557569	0.0170178	0.0150915	tags=26%, list=8%, signal=24%	Slc15a4/Slc38a10/Cacnb4/Ntrk2/Slc38a3/Grm7/Adora1/Apba1/Slc25a22/Gabbr1/Ttyh3/Sfxn5/Slc7a8/Gja1/Slc6a17/Stxbp1/Lrrc8a/Pak1/Kcnk1/Prkcd/Dpysl2/Grin2b/Arl6ip5/Snca/Rgs4/Sv2a/Slc1a2/Slc17a6/Ttyh1/Slc6a11/Kcnj10/Cck
GO:0098739	import across plasma membrane	126	-0.520166	-1.74704	0.000558815	0.0170178	0.0150915	tags=25%, list=11%, signal=22%	Slc19a1/Slc8a3/Acsl6/Slc3a2/Wnk2/Agt/Kcnj12/Slc15a4/Wnk1/Slc38a3/Adrb1/Slc12a5/Ppp3cc/Slc7a8/Hcn2/Slc8a1/Lrrc8a/Prkcd/Slc24a2/Kcnj9/Ppp3ca/Prnp/Arl6ip5/Ppp3r1/Rgs4/Atp1b2/Atp1a2/Slc1a2/Atp1b1/Kcnj10/Atp1a3
GO:0060047	heart contraction	160	-0.48741	-1.69059	0.000569314	0.017282	0.0153258	tags=18%, list=7%, signal=17%	Epas1/Sgcg/Adrb1/Calm2/Adora1/Camk2d/Pebp1/Chga/Tpm1/Gja1/Scn2b/Slc8a1/Tmem38a/Mef2a/Nos1ap/Cdc42/Gnao1/Cacna1g/Shox2/Rgs4/Scn1b/Atp1a2/Atp2a2/Hsp90aa1/Calm3/Atp1b1/Atp1a3/Calm1
GO:0007416	synapse assembly	230	-0.447091	-1.63267	0.000595061	0.0180058	0.0159677	tags=26%, list=12%, signal=23%	Caprin1/Dclk1/Lin7b/Ptk2/Nrxn3/Chrnb2/Slitrk6/Crmp1/Ache/Nedd8/Gabra3/Il1rap/Clstn1/Rac1/Eif4g1/Shank2/C1ql3/Lrtm2/Ntrk2/Pdgfb/Adgrb2/Ctnnb1/Dnm3/Srcin1/Gsk3b/Ube2m/Slc12a5/Gabrg2/Clstn3/Gabra4/Zdhhc8/Ptk2b/Bsn/Mapt/Dlg4/Rap2a/Cux2/Iqsec1/Gpm6a/Cyfip2/Elavl2/Lrrtm1/Nptxr/Rtn4/Nptn/Snca/Adgrl1/Grin1/Shank3/L1cam/Fam107a/Gabra1/Map1b/Nrxn1/Elmo1/Gabrb2/Ppp1r9b/App/Snap25
GO:0046942	carboxylic acid transport	221	-0.440965	-1.60024	0.000597372	0.0180182	0.0159786	tags=18%, list=8%, signal=16%	Slco1c1/Fabp3/Slc15a4/Cacnb4/Ntrk2/Slc38a3/Grm7/Adora1/Slc25a11/Acsl3/Apba1/Slc25a22/Gabbr1/Ttyh3/Sfxn5/Slc7a8/Gja1/Slc6a17/Stxbp1/Lrrc8a/Pak1/Kcnk1/Mpc1/Prkcd/Dpysl2/Slc23a2/Grin2b/Arl6ip5/Snca/Rgs4/Psap/Sv2a/Slc1a2/Slc17a6/Ttyh1/Slc6a11/Kcnj10/Atp1a3/Cck
GO:0032535	regulation of cellular component size	268	-0.440383	-1.63673	0.000619003	0.0186114	0.0165047	tags=19%, list=8%, signal=18%	Cxcl12/Mtpn/Arpc3/Mgll/Rab5a/Grb2/Wnk1/Fstl4/Vav3/Sema7a/Map3k7/Gsk3b/Slc12a5/Cdkl5/Ilk/Tpm1/Dstn/Capzb/Myadm/Chmp3/Npm1/Ptk2b/Nckap1/Atp2b2/Pafah1b1/Mapt/Capza2/Mt3/Lrrc8a/Pak1/Mag/Cyria/Prkcd/Cyfip2/Gba2/Mfn2/Rtn4/Gdi1/Dnm2/Ap2m1/Shank3/Olfm1/L1cam/Nefm/Dnm1/Map1b/Sptbn1/Nefl/Sptan1/Hsp90aa1/Cfl1/Cit
GO:0071222	cellular response to lipopolysaccharide	136	0.543213	1.75648	0.000621118	0.0186159	0.0165087	tags=26%, list=13%, signal=23%	B2m/Gbp3/Hmgb2/Gbp6/Gstp1/Ghsr/Il6/Cxcl10/Igtp/Cd6/Ptpn6/Efnb2/Bpi/Cxcl16/Ctsg/Trem2/Tspo/Cd14/Bcr/Trim30a/Cebpb/Axl/Defa40/Zc3h12a/Trim12a/Acod1/Pde2a/Camp/Irgm1/Ccl2/Nr1h3/Nfkbiz/Abca1/Pdcd1lg2/Lyn
GO:0002706	regulation of lymphocyte mediated immunity	110	0.599811	1.88449	0.000629129	0.0187965	0.0166688	tags=27%, list=11%, signal=24%	B2m/H2-K1/H2-D1/H2-Q6/H2-T23/Lgals9/Pvr/Il6/Cadm1/H2-Bl/Ptpn6/Fcer1g/C3/Dennd1b/Supt6/Kmt5c/Trem2/Clec2d/Klrb1c/H2-Q1/H2-T24/Muc4/Nckap1l/Bcl6/Stat5b/Tap1/Dusp22/Nectin2/Lag3/H2-M2
GO:0001913	T cell mediated cytotoxicity	38	0.751373	1.99575	0.000648193	0.0189876	0.0168384	tags=37%, list=11%, signal=33%	B2m/H2-K1/H2-D1/H2-Q6/H2-T23/Pvr/H2-Bl/H2-Q1/H2-T24/Muc4/Nckap1l/Rab27a/Nectin2/H2-M2
GO:0002824	positive regulation of adaptive immune response based on somatic recombination of immune receptors built from immunoglobulin superfamily domains	71	0.657457	1.9347	0.000643294	0.0189876	0.0168384	tags=23%, list=7%, signal=21%	B2m/H2-K1/H2-D1/H2-Q6/H2-T23/Pvr/Il6/H2-Bl/Fcer1g/C3/Dennd1b/Kmt5c/Trem2/H2-Q1/Il12rb1/H2-T24
GO:0002476	antigen processing and presentation of endogenous peptide antigen via MHC class Ib	17	0.843927	1.93407	0.000646308	0.0189876	0.0168384	tags=41%, list=7%, signal=38%	H2-K1/H2-D1/H2-Q6/H2-T23/H2-Bl/H2-Q1/H2-T24
GO:0002484	antigen processing and presentation of endogenous peptide antigen via MHC class I via ER pathway	17	0.843927	1.93407	0.000646308	0.0189876	0.0168384	tags=41%, list=7%, signal=38%	H2-K1/H2-D1/H2-Q6/H2-T23/H2-Bl/H2-Q1/H2-T24
GO:0002486	antigen processing and presentation of endogenous peptide antigen via MHC class I via ER pathway, TAP-independent	17	0.843927	1.93407	0.000646308	0.0189876	0.0168384	tags=41%, list=7%, signal=38%	H2-K1/H2-D1/H2-Q6/H2-T23/H2-Bl/H2-Q1/H2-T24
GO:0050830	defense response to Gram-positive bacterium	66	0.661735	1.92193	0.000647564	0.0189876	0.0168384	tags=26%, list=8%, signal=24%	B2m/Npy/H2-T23/Gbp3/Mpeg1/Hmgb2/Gbp6/Tac1/Rnase11/Tlr2/Fgr/Tbk1/Ctsg/Hck/Defa40/Myo1f/Pla2g1b
GO:0031346	positive regulation of cell projection organization	322	-0.408269	-1.5495	0.000649562	0.0189876	0.0168384	tags=21%, list=10%, signal=19%	Dvl3/P2ry12/Rac1/Sgk1/Apc/Agt/Auts2/Mtor/Map6/Itga3/Ddr1/Cxcl12/Camk2b/Camk1d/Ntrk2/Actr2/Snap91/Dab2ip/Dpysl3/Dynll1/Sema7a/Dnm3/Gsk3b/Cdkl5/Ilk/Ift20/Fscn1/Hspb1/Ptk2b/Nckap1/Pcp4/Pafah1b1/Mapt/Wls/Dlg4/Ap2a1/Pak1/Cux2/Tiam1/Cdc42/Enc1/Gpm6a/Kif3c/Mark4/Kctd17/Mfn2/Shox2/Gdi1/Dnm2/Cntn1/Ppp2r5b/Pacsin1/Nptn/Grin1/Kalrn/Epha4/L1cam/Atp1b2/Scn1b/Map1b/Nrxn1/Nefl/Stmn2/Hsp90aa1/Cx3cl1/Cfl1/Ndrg4
GO:1900122	positive regulation of receptor binding	4	0.96914	1.616	0.000661923	0.0192895	0.017106	tags=25%, list=0%, signal=25%	B2m
GO:0030003	intracellular monoatomic cation homeostasis	353	-0.391623	-1.50174	0.000669344	0.0194459	0.0172447	tags=16%, list=7%, signal=16%	Ankrd9/Slc25a23/Ncs1/Slc24a3/Calm2/Atp6ap1/Adora1/Camk2d/Chga/Pdzd8/Slc12a5/Slc4a10/Ptk2b/Sv2b/Atp2b2/Ghitm/Bnip3/Slc8a1/Tmem38a/Mt3/Myo5a/Bmyc/Atp6v0a1/Adcy8/Atp6v1b2/Atp6ap2/Ndfip1/Creg1/Slc24a2/Kctd17/Atp6v1a/Mfn2/Calb1/Grin2b/Mt1/Fkbp1a/Prnp/Rap1gds1/Nptn/Snca/Grin1/Atp1b2/Grid2ip/Sv2a/Plcb4/Atp1a2/Atp2a2/App/Atp6v0c/Atp2b1/Calm3/Cx3cl1/Atp1b1/Aplp2/Thy1/Atp1a3/Calm1
GO:0044283	small molecule biosynthetic process	361	-0.400157	-1.53723	0.000673174	0.0194973	0.0172904	tags=7%, list=3%, signal=8%	Ak1/Srebf2/Insig1/Myo5a/Scd1/Pkm/Fads1/Gls/Snca/Mgst3/Plp1/Glul/Gpi1/Tcf7l2/Got1/Pgk1/Tpi1/Scd2/Acot7/Aldoa/Pgam1/Aldoc/Ldhb/Eno1/Mdh1/Eno2/Gapdh
GO:1903829	positive regulation of protein localization	387	-0.394879	-1.52792	0.000687285	0.0198454	0.017599	tags=19%, list=7%, signal=19%	Mcu/Rangrf/C2cd2l/Arpc2/Arrb1/Gnl3l/Ywhae/Tmem132a/Plcb1/Parp1/Mapk1/Apbb1/Pfkm/Sorbs1/Tmed10/Aacs/Rac1/Apc/Agt/Necab2/Eif4g1/Itga3/Cacnb4/Gsk3a/Coro2b/Cacng2/Abhd17a/Tcaf1/Dynll1/Rab11a/Dctn1/Gsk3b/Glud1/Acsl3/Cacnb3/Clstn3/Npm1/Ap2b1/Syt11/Gja1/Mapt/Myo5a/Wls/Dlg4/Lrrc8a/Pak1/Adcy8/Igf1/Cdc42/Cdk5r1/Prkcd/Zic1/Mark4/Rtn4/Cd81/Oxct1/Prnp/Nptn/Snca/Ramp3/Map1a/Glul/Clip3/Ppia/Nrxn1/Sptbn1/Tcf7l2/Ppp1r9b/Hsp90aa1/App/Camk2n1/Cfl1/Vsnl1/Vamp2/Snap25
GO:0090407	organophosphate biosynthetic process	395	-0.412892	-1.59931	0.000689417	0.0198464	0.0175999	tags=23%, list=14%, signal=20%	Pmvk/Ndufb7/Slc25a12/Pcyt1a/Nanp/Efr3b/Ppard/Mpc2/Abhd4/Pip4k2a/Ndufs7/Dgki/Ndufa3/Ndufs1/Pnp/Pnpo/Ppcdc/Chpt1/Uprt/Parp1/Mapk1/Lpcat4/Fdps/Becn1/Acsl6/Sdha/Vapa/Pcx/Slc25a19/Agpat3/Tkt/Ndufc1/Impa1/Ndufa11/Pigs/Nudt2/Guk1/Dcakd/Ndufb1/Fabp3/Pip5k1a/Ndufs4/Ndufa1/Pdgfa/Pdgfb/Cds2/Ndufa10/Abca2/Mdh2/Acsl3/Adgrf5/Ndufb4/Ndufs3/Pip5k1c/Tmsb4x/Pdhb/Ak1/Pdhx/Ndufa13/Abhd8/Ndufv2/Ndufv3/Pmm1/Ndufs6/Pcyt2/Adcy8/Ndufb8/Dgkz/Mpc1/Cmpk1/Nmnat2/Serinc1/Ckmt1/Atp6v1a/Ndufs5/Snca/Impdh1/Pdha1/Atp5pb/Pgk1/Tpi1/Acot7/Vdac1/Aldoa/Pgam1/Eno1/Ckb/Mdh1/Gapdh
GO:0050801	monoatomic ion homeostasis	414	-0.397676	-1.54604	0.000707214	0.0201142	0.0178374	tags=21%, list=10%, signal=19%	Clstn1/Car14/Wfs1/Sgk1/Slc26a6/Nubp1/Grina/Agt/Cisd1/Comt/Clic4/Ank/Bok/Slc4a2/Tmem94/S100b/Atp6v0d1/Cacnb4/Gpr3/Wnk1/Unc80/Sod2/Epas1/Ankrd9/Slc25a23/Ncs1/Slc24a3/Calm2/Atp6ap1/Adora1/Camk2d/Chga/Pdzd8/Slc12a5/Slc4a10/Ptk2b/Sv2b/Atp2b2/Ghitm/Bnip3/Slc8a1/Tmem38a/Mt3/Myo5a/Bmyc/Atp6v0a1/Adcy8/Snx10/Atp6v1b2/Atp6ap2/Ndfip1/Creg1/Slc24a2/Dbndd2/Kctd17/Atp6v1a/Mfn2/Calb1/Grin2b/Mt1/Fkbp1a/Prnp/Rap1gds1/Kcna1/Nptn/Snca/Grin1/Atp1b2/Grid2ip/Sv2a/Plcb4/Atp1a2/Atp2a2/App/Atp6v0c/Atp2b1/Calm3/Cx3cl1/Atp1b1/Aplp2/Thy1/Kcnj10/Ckb/Atp1a3/Calm1
GO:0044057	regulation of system process	420	-0.386781	-1.50866	0.000706714	0.0201142	0.0178374	tags=18%, list=9%, signal=17%	Agt/Pex5l/Oprm1/Mtor/Kcnn2/Shank1/Sh3gl1/Mtpn/S100b/Hmgcr/Mgll/Celf4/Gsk3a/Coro2b/Ndufs4/Wnk1/Pdgfb/Epas1/Cacng7/Nkx3-1/Adrb1/Calm2/Gsk3b/Adora1/Camk2d/Pebp1/Chga/Cacnb3/Tpm1/Stx1b/Cry2/Ptk2b/Tmem25/Srebf2/Prkar1b/Gja1/Scn2b/Slc8a1/Tmem38a/Mef2a/Dlg4/Pak1/Nos1ap/Cux2/Mag/Igf1/Slc25a4/Rims1/Gnao1/Mfn2/Cacna1g/Grin2b/Shox2/Ppp3ca/Stx1a/Gls/Kcna1/Grin1/Shank3/Rgs4/Scn1b/Nrxn1/Tppp/Igfbp5/Atp1a2/Fgf12/Atp2a2/Hsp90aa1/App/Atp2b1/Calm3/Cx3cl1/Atp1b1/Eno1/Calm1
GO:0055080	monoatomic cation homeostasis	406	-0.387297	-1.50235	0.000706215	0.0201142	0.0178374	tags=20%, list=10%, signal=19%	Clstn1/Car14/Wfs1/Sgk1/Slc26a6/Nubp1/Grina/Agt/Cisd1/Comt/Clic4/Ank/Bok/Slc4a2/Tmem94/S100b/Atp6v0d1/Cacnb4/Gpr3/Wnk1/Unc80/Sod2/Epas1/Ankrd9/Slc25a23/Ncs1/Slc24a3/Calm2/Atp6ap1/Adora1/Camk2d/Chga/Pdzd8/Slc12a5/Slc4a10/Ptk2b/Sv2b/Atp2b2/Ghitm/Bnip3/Slc8a1/Tmem38a/Mt3/Myo5a/Bmyc/Atp6v0a1/Adcy8/Snx10/Atp6v1b2/Atp6ap2/Ndfip1/Creg1/Slc24a2/Kctd17/Atp6v1a/Mfn2/Calb1/Grin2b/Mt1/Fkbp1a/Prnp/Rap1gds1/Kcna1/Nptn/Snca/Grin1/Atp1b2/Grid2ip/Sv2a/Plcb4/Atp1a2/Atp2a2/App/Atp6v0c/Atp2b1/Calm3/Cx3cl1/Atp1b1/Aplp2/Thy1/Kcnj10/Atp1a3/Calm1
GO:0010975	regulation of neuron projection development	411	-0.382161	-1.48485	0.000705965	0.0201142	0.0178374	tags=21%, list=9%, signal=20%	Bag5/Map6/Sez6/Itga3/Ddr1/Cxcl12/Ppfia2/Camk2b/Gsk3a/Lrrc4c/Camk1d/Ntrk2/Fstl4/Hecw2/Carm1/Actr2/Zfp365/Snap91/Dab2ip/Dpysl3/Ncs1/Sema7a/Brsk2/Ntm/Dnm3/Srcin1/Gsk3b/Brsk1/Cdkl5/Ilk/Stx1b/Hspb1/Ptk2b/Dpysl5/Pcp4/Pafah1b1/Mapt/Mt3/Wls/Dlg4/Ap2a1/Rap2a/Pak1/Cux2/Mag/Tiam1/Nr2f1/Cdk5r1/Arhgap44/Kndc1/Dpysl2/Enc1/Kif3c/Mfn2/Rtn4/Kif1a/Shox2/Ppp3ca/Gdi1/Cntn1/Ppp2r5b/Pacsin1/Nptn/Grin1/Spock1/Shank3/Kalrn/Ntng1/Epha4/L1cam/Nefm/Atp1b2/Scn1b/Map1b/Mbp/Nrxn1/Nsmf/Nefl/Stmn2/Cx3cl1/Cfl1/Thy1/Ywhah/Cit/Ndrg4/Snap25
GO:0006897	endocytosis	475	-0.380018	-1.4975	0.000738825	0.0208487	0.0184888	tags=19%, list=11%, signal=18%	Grk4/Mapk1/Ehd3/Cltb/Ache/Lrsam1/Atp6v1h/Becn1/Ap3d1/Dab2/Tspan7/Clta/Rac1/Slc48a1/Necab2/Rab5b/Flot1/Sh3gl1/Ighm/Heatr5b/Synj2/Arpc3/Rab5a/Rufy1/Smap1/Sirt2/Grb2/Camk1d/Cacng2/Itsn1/Cacng7/Calr/Fnbp1/Snap91/Ap2s1/Gria2/Sh3glb2/Abca2/Amph/Dnm3/Calm2/Sgip1/Pllp/Ppp3cc/Reps2/Pip5k1c/Scamp5/Stx1b/Ap2a2/Ap2b1/Eps15/Syt11/Myo5a/Cltc/Dlg4/Ap2a1/Iqsec1/Snx10/Rnf220/Cdc42/Dpysl2/Creg1/Rap1gap/Lrrtm1/Ap3b2/Ppp3ca/Cd81/Dnm2/Pacsin1/Stx1a/Ap2m1/Dnajc6/Snca/Ramp3/Ppp3r1/Napb/Prkcg/Clip3/Dnm1/Sh3gl2/Syt7/Hspa8/Elmo1/App/Actg1/Calm3/Nsf/Sncb/Vamp2/Syp/Ncdn/Calm1
GO:0030036	actin cytoskeleton organization	472	-0.370494	-1.45881	0.000739645	0.0208487	0.0184888	tags=16%, list=9%, signal=15%	Parva/Auts2/Mtor/Kctd13/Shank1/Slc4a2/Epb41l4b/Mtpn/Arpc3/Pip5k1a/Coro2b/Grb2/Bcar1/Enah/Pdgfa/Ermn/Pdgfb/Actr2/Calr/Dpysl3/Pakap/Brsk2/Srcin1/Iqsec3/Ilk/Tpm1/Dstn/Capzb/Fscn1/Myadm/Tmsb4x/Mrtfa/Pdlim2/Ptk2b/Nckap1/Epb41l4a/Gja1/Pafah1b1/Capza2/Epb41l3/Mef2a/Myo5a/Rap2a/Pak1/Nos1ap/Iqsec1/Cyria/Smim22/Cdc42/Cdk5r1/Arhgap44/Amotl1/Prkcd/Cyfip2/Gba2/Mfn2/Tmsb10/Dnm2/Pacsin1/Rap1gds1/Shank3/Rgs4/Fam107a/Grid2ip/Sh3gl2/Sptbn1/Sptan1/Stmn1/Elmo1/Ppp1r9b/Actg1/Synpo2/Rhob/Cx3cl1/Cfl1/Cit
GO:1903047	mitotic cell cycle process	474	-0.363626	-1.43276	0.000738825	0.0208487	0.0184888	tags=14%, list=9%, signal=13%	Kdm8/Gpsm1/Eif4g1/Dync1h1/Phb2/Camk2b/Cacnb4/Rae1/Seh1l/Psme3/Stambp/Wnk1/Hecw2/Pdgfb/Bcl7a/Zfp365/Eml1/Dctn2/Rab11a/Brsk2/Vps4a/Dctn1/Calm2/Ube2a/Camk2d/Id2/Pebp1/Arl3/Brsk1/Map4/Ilk/Acvr1/Chmp3/Dusp1/Foxn3/Gja1/Pafah1b1/Zwint/Cltc/Bmyc/Igf1/Dgkz/Ctdsp2/Cdc42/Ppp2ca/Ensa/Id4/Cdk14/Dync1li1/Septin7/Ppp3ca/Camk2a/Ppp2r1a/Fam107a/Sptbn1/Hspa8/Stmn1/App/Calm3/Rhob/Cfl1/Ywhah/Cit/Calm1
GO:0055075	potassium ion homeostasis	22	-0.80067	-1.97718	0.000787402	0.0216267	0.0191787	tags=36%, list=7%, signal=34%	Wnk1/Camk2d/Slc12a5/Atp1b2/Atp1a2/Atp1b1/Kcnj10/Atp1a3
GO:0006099	tricarboxylic acid cycle	32	-0.730626	-1.93998	0.000779221	0.0216267	0.0191787	tags=44%, list=11%, signal=39%	Idh3g/Sdha/Idh3b/Ndufs4/Ogdhl/Mdh2/Suclg1/Pdhb/Ogdh/Idh3a/Cs/Pdha1/Aco2/Mdh1
GO:0002821	positive regulation of adaptive immune response	74	0.646802	1.91432	0.000805283	0.0216267	0.0191787	tags=22%, list=7%, signal=20%	B2m/H2-K1/H2-D1/H2-Q6/H2-T23/Pvr/Il6/H2-Bl/Fcer1g/C3/Dennd1b/Kmt5c/Trem2/H2-Q1/Il12rb1/H2-T24
GO:0086001	cardiac muscle cell action potential	43	-0.680111	-1.90994	0.000778816	0.0216267	0.0191787	tags=16%, list=6%, signal=15%	Calm2/Camk2d/Scn2b/Scn1b/Atp2a2/Calm3/Calm1
GO:0022900	electron transport chain	79	-0.604098	-1.89457	0.000791348	0.0216267	0.0191787	tags=41%, list=14%, signal=35%	Ndufa12/Sdhb/Uqcrc2/Ndufs7/Uqcr10/Slc25a51/Uqcrb/Ndufs1/Sdha/Uqcrc1/Cycs/Ndufs4/Sod2/Uqcrq/Pink1/Ndufa10/Ndufs3/Cox7a2/Cox6a2/Cox8a/Ndufv2/Ndufv3/Ndufs6/Uqcrfs1/Cox5a/Cox5b/Ndufb8/Uqcr11/Snca/Cox4i1/Cox7b/Cox6a1
GO:0019882	antigen processing and presentation	75	0.636935	1.88787	0.000806062	0.0216267	0.0191787	tags=32%, list=13%, signal=28%	B2m/H2-K1/H2-D1/H2-Q6/H2-T23/Ctss/Mpeg1/Ctsl/Psmb8/H2-Bl/Fcer1g/H2-DMb1/Trem2/Fgl2/H2-Q1/H2-T24/Tapbpl/Marchf8/Tap1/Rab27a/H2-M2/Nod1/Ifi30/Lgmn
GO:0034766	negative regulation of monoatomic ion transmembrane transport	63	-0.62558	-1.88496	0.000783904	0.0216267	0.0191787	tags=17%, list=6%, signal=16%	Calm2/Camk2d/Ppp3cc/Kcnab1/Ppp3ca/Ppp3r1/Rgs4/Atp1a2/Vdac1/Calm3/Calm1
GO:0051955	regulation of amino acid transport	46	-0.65965	-1.87928	0.000774194	0.0216267	0.0191787	tags=26%, list=7%, signal=24%	Slc38a3/Grm7/Adora1/Gabbr1/Stxbp1/Dpysl2/Grin2b/Arl6ip5/Snca/Rgs4/Sv2a/Cck
GO:0051926	negative regulation of calcium ion transport	45	-0.663336	-1.87883	0.000774994	0.0216267	0.0191787	tags=20%, list=2%, signal=20%	Calm2/Ppp3cc/Gnao1/Ppp3ca/Ppp3r1/Atp1a2/Vdac1/Calm3/Calm1
GO:0098989	NMDA selective glutamate receptor signaling pathway	7	-0.960197	-1.87686	0.000796178	0.0216267	0.0191787	tags=86%, list=4%, signal=83%	Dlg4/Tiam1/Grin2b/Camk2a/Kalrn/Nrxn1
GO:0007019	microtubule depolymerization	43	-0.66659	-1.87197	0.000778816	0.0216267	0.0191787	tags=23%, list=2%, signal=23%	Kif18a/Sgk1/Apc/Bmerb1/Map1a/Stmn3/Map1b/Stmn4/Stmn2/Stmn1
GO:0060079	excitatory postsynaptic potential	92	-0.579852	-1.86182	0.000792184	0.0216267	0.0191787	tags=38%, list=14%, signal=33%	Cbln1/Grin2d/P2rx2/Dgki/Slc17a7/Chrnb2/Slc8a3/Mapk8ip2/Oprm1/Shank1/Sh3gl1/Sez6/Celf4/Gria2/Gsk3b/Adora1/Cacnb3/Stx1b/Ptk2b/Tmem25/Prkar1b/Dlg4/Cux2/Chrna4/Slc29a1/Rims1/Grin2b/Ppp3ca/Stx1a/Snca/Grin1/Shank3/Rgs4/Nrxn1/App
GO:0009142	nucleoside triphosphate biosynthetic process	83	-0.588996	-1.8608	0.000801496	0.0216267	0.0191787	tags=39%, list=14%, signal=33%	Ndufa12/Sdhb/Ndufb7/Slc25a12/Ndufs7/Ndufa3/Ndufs1/Pnp/Parp1/Sdha/Ndufc1/Ndufa11/Nudt2/Ndufb1/Ndufs4/Ndufa1/Ndufa10/Ndufb4/Ndufs3/Tmsb4x/Ak1/Ndufa13/Ndufv2/Ndufv3/Ndufs6/Ndufb8/Atp6v1a/Ndufs5/Impdh1/Atp5pb/Aldoa/Eno1
GO:0051952	regulation of amine transport	84	-0.585314	-1.85271	0.000798509	0.0216267	0.0191787	tags=29%, list=7%, signal=27%	Pink1/Slc38a3/Grm7/Adora1/Chga/Gabbr1/Pcp4/Syt11/Myo5a/Stxbp1/Kcna2/Chrna4/Dpysl2/Rtn4/Grin2b/Stx1a/Arl6ip5/Snca/Rab3a/Rgs4/Sv2a/Syt7/Syt1/Cck
GO:0015837	amine transport	90	-0.568446	-1.81783	0.000797024	0.0216267	0.0191787	tags=33%, list=10%, signal=30%	P2ry12/Nat8l/Agt/Cxcl12/Slc44a2/Pink1/Slc38a3/Grm7/Adora1/Chga/Gabbr1/Slc7a8/Pcp4/Syt11/Myo5a/Stxbp1/Kcna2/Chrna4/Dpysl2/Rtn4/Grin2b/Stx1a/Arl6ip5/Snca/Rab3a/Rgs4/Sv2a/Syt7/Syt1/Cck
GO:0006082	organic acid metabolic process	565	-0.378284	-1.51279	0.0008	0.0216267	0.0191787	tags=15%, list=11%, signal=14%	Pfkm/Htd2/Ero1a/Egln2/Acsl6/Sdha/Tysnd1/Pcx/Abhd3/Aspa/Aacs/Apc/Nat8l/Agt/Ptgds/Mtor/Comt/Got2/Idh3b/Ank/Prdx4/Adh5/Grhpr/Gatd1/Gpx4/Fabp3/Mgll/Sirt2/Zbtb7a/Ltc4s/Qdpr/Ogdhl/Phyh/Cyp3a41a/Glud1/Mdh2/Acsl3/Suclg1/Clstn3/Pdhb/Pdhx/Insig1/Pfkl/Atcay/Ndufs6/Myo5a/Ogdh/Glo1/Idh3a/Igf1/Ppp2ca/Mpc1/Ddit4/Scd1/Gba2/Slc23a2/Ddah1/Pkm/Fads1/Cs/Gls/Snca/Mgst3/Pdha1/Plp1/Glul/Aco2/Gpi1/Got1/Pgk1/Tpi1/Atp1a2/Scd2/Acot7/Vdac1/Aldoa/App/Pgam1/Aldoc/Ldhb/Eno1/Uchl1/Mdh1/Eno2/Atp1a3/Gapdh
GO:0007610	behavior	566	-0.377199	-1.50893	0.00079968	0.0216267	0.0191787	tags=21%, list=9%, signal=20%	Agt/Oprm1/Auts2/Ptgds/Mtor/Comt/Shank1/Usp2/Eif4g1/Arcn1/Shank2/Sez6/Itga3/Cxcl12/Nog/S100b/Pja2/Hmgcr/Cacnb4/Scn8a/Ndufs4/Abhd12/Ntrk2/Kcnip3/Bcl7a/Sod2/Nav2/Septin5/Grm7/Brinp2/Abca2/Dctn1/Dynlrb1/Mapk10/Adrb1/Amph/Jun/Adora1/Id2/Sgip1/Glud1/Slc12a5/Scn2a/Gabrg2/Slc4a10/Brsk1/Apba1/Apba2/Clstn3/Ift20/Strbp/Zdhhc8/Prkar1b/Atp2b2/Rcan2/Adam11/Agtpbp1/Syt11/Gja1/Pafah1b1/Mapt/Myo5a/Dlg4/Ube2q1/Pak1/Adcy8/Cux2/Kcna2/Igf1/Brinp1/Kcnab1/Chrna4/Zic1/Lrrtm1/Slc24a2/Oxr1/Gnao1/Shc3/Calb1/Grin2b/Cntn1/Selenop/Gls/Prnp/Nptn/Arl6ip5/Snca/Grin1/Shank3/Kalrn/Map1a/Epha4/Prkcg/Atp1b2/Psap/Nrxn1/Grm4/Gpi1/Atp1a2/Fgf12/Slc1a2/Ppp1r9b/Pde1b/C1qtnf4/Vdac1/App/Adarb1/Cend1/Camk2n1/Tuba1a/Cnp/Aplp2/Kcnj10/Uchl1/Atp1a3/Cck/Ndrg4/Snap25
GO:0050829	defense response to Gram-negative bacterium	49	0.705028	1.95096	0.000812876	0.0216462	0.019196	tags=37%, list=13%, signal=32%	B2m/Npy/Rps19/Mpeg1/Hmgb2/Lypd8/Tac1/Igtp/Bpi/Ctsg/Trem2/Defa40/Camp/Irgm1/Lyz2/Nod1/Nfkbiz/Defb4
GO:0002526	acute inflammatory response	57	0.680673	1.92799	0.000815528	0.0216462	0.019196	tags=21%, list=4%, signal=20%	Npy/H2-T23/Ccl5/Gstp1/Tac1/Serpina3n/Il6/Ash1l/Serpina1a/Cd6/Fcer1g/C3
GO:0032898	neurotrophin production	5	0.959378	1.68641	0.000816993	0.0216462	0.019196	tags=40%, list=0%, signal=40%	Hap1/Npy
GO:0007017	microtubule-based process	609	-0.367385	-1.48006	0.000814332	0.0216462	0.019196	tags=16%, list=7%, signal=16%	Dynll2/Ttll1/Kif18a/Dnaja1/Rac1/Sgk1/Apc/Nubp1/Mapk8/Trim37/Gpsm1/Dync1h1/Hsbp1/Map6/Actr10/Rp1l1/Arl8a/Dusp3/Rae1/Gsk3a/Nav1/Actr2/Eml1/Kifap3/Dctn2/Dynll1/Ctnnb1/Rab11a/Brsk2/Dctn1/Dynlrb1/Gsk3b/Hsph1/Arl3/Brsk1/Map4/Eml2/Ilk/Ift20/Hspb1/Chd3/Chmp3/Tubb4b/Npm1/Kif5a/Rttn/Map7d1/Agtpbp1/Gja1/Bsn/Pafah1b1/Mapt/Tubb5/Myo5a/Cltc/Pak1/Klc2/Ubb/Cdc42/Cdk5r1/Kif3c/Mark4/Gba2/Nefh/Tubb3/Dync1li1/Bmerb1/Kif1a/Ttll7/Ap3b2/Cnih2/Dnm2/Ppp2r1a/Klc1/Snca/Rasgrp1/Map1a/Tuba1b/Fam107a/Stmn3/Clip3/Nefm/Map1b/Tppp/Nefl/Kifc2/Stmn4/Hspa8/Tuba4a/Stmn2/Stmn1/App/Tuba1a/Cfl1/Uchl1/Gapdh/Tubb4a
GO:0006412	translation	485	0.396722	1.46611	0.000818219	0.0216462	0.019196	tags=14%, list=11%, signal=13%	Rpl23a/Rps19/Rps24/Impact/Rpl41/Rps26/Rpl37a/Rpl13a/Rps25/Rps20/Rpl17/Ago2/Rpl26/Rps4x/Rpl11/Rpl13/Rpl35/Rpl23/Rpl9/Il6/Rps8/Tent2/Rpl37/Poldip3/Klhdc10/Rpl10/Mrpl54/Eif4e3/Rpl27/Rps29/Rpl15/Rpsa/Rps10/Eif2s3x/Rps14/Rpl35a/Rps5/Cirbp/Eef1b2/Pus7/Mrpl52/Btg2/Rps6/Rps15a/Rpl22/Rpl36a/Rps16/Rps12/Mrps16/Niban1/Rplp0/Rack1/Rpl12/Eif3i/Pum2/Tmed2/Rps17/Chchd1/Gigyf2/Trnau1ap/Cnbp/Mrps5/Usp16/Mtg2/Eefsec/Caprin2/Ucn/Rbm4/Inpp5e/Lrrc47
GO:0031333	negative regulation of protein-containing complex assembly	118	-0.528685	-1.7598	0.000827586	0.0218331	0.0193617	tags=25%, list=8%, signal=23%	Mtpn/Raf1/Sirt2/Svip/Abhd17a/Map3k7/Gsk3b/Eml2/Tpm1/Capzb/Myadm/Ctnnbip1/Syt11/Capza2/Stxbp1/Trim9/Prrt2/Csnk1a1/Cdc42/Prkcd/Snca/Clip3/Sptbn1/Sptan1/Hspa8/Stmn2/Stmn1/Cfl1/Tubb4a
GO:0001508	action potential	124	-0.533031	-1.78473	0.000841043	0.021962	0.0194761	tags=28%, list=8%, signal=26%	P2rx2/Scn1a/Jup/Kcnd1/Rangrf/Chrnb2/Foxp1/Tmem161b/Kcnv2/Mtor/Kcnn2/Cacnb4/Scn8a/Ntrk2/Kcnc1/Cntnap1/Calm2/Camk2d/Scn2a/Cacnb3/Kcna6/Scn2b/Kcna2/Chrna4/Cacna1g/Grin2b/Kcna1/Kcnc2/Scn1b/Atp1a2/Fgf12/Atp2a2/Calm3/Ywhah/Calm1
GO:0098876	vesicle-mediated transport to the plasma membrane	125	-0.517203	-1.73705	0.000836353	0.021962	0.0194761	tags=27%, list=15%, signal=23%	Snf8/Exoc1/Lyplal1/Slc1a1/Stxbp5l/Rab12/Rab7/Prepl/Vps51/Ehd3/Vps53/Rab10/Gripap1/Clstn1/Rab26/Epg5/Arl4c/Rab11a/Mapk10/Cplx1/Atp6ap1/Arl3/Acsl3/Stx1b/Eps15/Arhgap44/Golga7/Dnm2/Snap47/Camk2a/Sptbn1/Nsf/Vamp2/Ndrg4
GO:0061792	secretory granule maturation	3	0.981601	1.54105	0.000840195	0.021962	0.0194761	tags=33%, list=0%, signal=33%	Baiap3
GO:0032940	secretion by cell	649	-0.375374	-1.51791	0.000841751	0.021962	0.0194761	tags=16%, list=7%, signal=16%	Itsn1/Snap91/Pink1/Vamp1/Slc38a3/Ppfia3/Septin5/Dynll1/Ncs1/Nkx3-1/Grm7/Rab11a/Brsk2/Vps4a/Syt3/Cplx1/Srcin1/Adora1/Chga/Glud1/Brsk1/Apba1/Clstn3/Slc25a22/Pip5k1c/Gabbr1/Gpr158/Scamp5/Ap1s1/Stx1b/Cry2/Unc13a/Sv2b/Pcp4/Cdk16/Syt11/Pfkl/Gja1/Pafah1b1/Myo5a/Wls/Stxbp1/Trim9/Ube2q1/Lrrc8a/Pak1/Adcy8/Kcna2/Kcnk1/Igf1/Prrt2/Tiam1/Rims3/Chrna4/Napa/Dpysl2/Ensa/Syngr1/Rims1/Gnao1/Lgi3/Mfn2/Cacna1g/Rtn4/Grin2b/Ppp3ca/Oxct1/Snap47/Selenom/Stx1a/Ildr2/Syngr3/Scg5/Rap1gds1/Camk2a/Ptprn2/Snca/Kalrn/Rasgrp1/Rab3a/Napb/Prkcg/Syn2/Glul/Psap/Ppia/Nell2/Nrxn1/Sv2a/Syt7/Rph3a/Cdk5r2/Tcf7l2/Ywhaz/Rab3c/Atp2a2/Cpe/Camk2n1/Nsf/Syn1/Syt1/Vsnl1/Vamp2/Syp/Cck/Snap25
GO:0043270	positive regulation of monoatomic ion transport	167	-0.478484	-1.671	0.000851064	0.022144	0.0196375	tags=19%, list=7%, signal=17%	Wnk1/Kcnc1/Pdgfb/Tcaf1/Adrb1/Calm2/Adora1/Cacnb3/Ppp3cc/Ahcyl1/Atp2b2/Scn2b/Ppp3ca/Cntn1/Camk2a/Kcnc2/Snca/Grin1/Ppp3r1/Plp1/Atp1b2/Scn1b/Ndufa4/Fgf12/Atp2b1/Fxyd7/Calm3/Cx3cl1/Atp1b1/Thy1/Calm1
GO:0022613	ribonucleoprotein complex biogenesis	325	0.431729	1.54417	0.000866051	0.0224722	0.0199285	tags=21%, list=17%, signal=18%	Rps19/Rps24/Rpl13a/Rrp36/Celf6/Rps25/Ago2/Rpl26/Rps4x/Rpl11/Rpl35/Snrpb/Rps8/Ythdc1/Gcfc2/Rpl27/Mphosph10/Rpsa/Eif2s3x/Rps14/Rpl35a/Rps5/Srfbp1/Snrpd2/Gemin2/Isg20/Rps6/Rps15a/Nop14/Utp3/Las1l/Rps16/Rps12/Rplp0/Eif3i/Mrm3/Pop5/Trmt112/Rrp15/Xrcc5/Cdkn2a/Rps17/Wdr36/Nop58/Snrpf/Npm3/Celf3/Usp16/Snrpg/Ftsj3/C1qbp/Ebna1bp2/Noc2l/Utp11/Gtpbp4/Tdrd6/Nol10/Gemin8/Sirt7/Srsf12/Nop16/Fbll1/Rrp1b/Tsr2/Ddx51/Eif3b/Ddx52/Exosc5/Rbis
GO:0015849	organic acid transport	223	-0.438113	-1.59233	0.000893921	0.023132	0.0205137	tags=17%, list=8%, signal=16%	Slco1c1/Fabp3/Slc15a4/Cacnb4/Ntrk2/Slc38a3/Grm7/Adora1/Slc25a11/Acsl3/Apba1/Slc25a22/Gabbr1/Ttyh3/Sfxn5/Slc7a8/Gja1/Slc6a17/Stxbp1/Lrrc8a/Pak1/Kcnk1/Mpc1/Prkcd/Dpysl2/Slc23a2/Grin2b/Arl6ip5/Snca/Rgs4/Psap/Sv2a/Slc1a2/Slc17a6/Ttyh1/Slc6a11/Kcnj10/Atp1a3/Cck
GO:0009615	response to virus	229	0.467034	1.61285	0.000902391	0.0232383	0.0206079	tags=20%, list=10%, signal=18%	Ccl5/Ifi27l2a/Rtp4/Ifit3/Oasl2/Ifit1/Bst2/Isg15/Lgals8/Npc2/Lgals9/Ifih1/Cct5/Irf7/Il6/Cxcl10/Oas1a/Igtp/Gli2/Irf1/Rpsa/Oas1e/Ifi209/Trim31/Tbk1/Oasl1/Ifitm3/Atg16l1/Nlrc5/Isg20/Rps15a/Penk/Itgax/Bax/Fgl2/Ifi213/Itgb6/Trim30a/Il12rb1/Zc3h12a/Trim12a/Acod1/Zmynd11/Polr3k/Dtx3l/Irgm1
GO:0042254	ribosome biogenesis	222	0.468284	1.61043	0.000902935	0.0232383	0.0206079	tags=23%, list=17%, signal=20%	Rps19/Rps24/Rrp36/Rps25/Rpl26/Rps4x/Rpl11/Rpl35/Rps8/Rpl27/Mphosph10/Rpsa/Rps14/Rpl35a/Rps5/Srfbp1/Isg20/Rps6/Rps15a/Nop14/Utp3/Las1l/Rps16/Rps12/Rplp0/Mrm3/Pop5/Trmt112/Rrp15/Xrcc5/Cdkn2a/Rps17/Wdr36/Nop58/Npm3/Usp16/Ftsj3/C1qbp/Ebna1bp2/Noc2l/Utp11/Gtpbp4/Nol10/Sirt7/Nop16/Fbll1/Rrp1b/Tsr2/Ddx51/Ddx52/Exosc5/Rbis
GO:0002456	T cell mediated immunity	75	0.629926	1.8671	0.000967274	0.0248267	0.0220165	tags=32%, list=16%, signal=27%	B2m/H2-K1/H2-D1/H2-Q6/H2-T23/Pvr/Il6/H2-Bl/Dennd1b/H2-Q1/H2-T24/Muc4/Dlg1/Nckap1l/Dusp22/Rab27a/Nectin2/H2-M2/Nfkbiz/P2rx7/Fbxo38/Sash3/Traf2/H2-M3
GO:0071316	cellular response to nicotine	6	0.93781	1.7201	0.000971188	0.0248598	0.0220458	tags=17%, list=0%, signal=17%	B2m
GO:1903292	protein localization to Golgi membrane	4	-0.97955	-1.70684	0.00101036	0.0257927	0.0228731	tags=75%, list=1%, signal=74%	Arl5a/Rab6a/Rab6b
GO:0051938	L-glutamate import	31	-0.727939	-1.92027	0.00104384	0.0264752	0.0234784	tags=29%, list=5%, signal=28%	Slc25a22/Ttyh3/Stxbp1/Pak1/Arl6ip5/Slc1a2/Slc17a6/Ttyh1/Kcnj10
GO:0015872	dopamine transport	37	-0.694519	-1.8911	0.00104521	0.0264752	0.0234784	tags=41%, list=10%, signal=37%	Nat8l/Comt/Cxcl12/Pink1/Gabbr1/Pcp4/Syt11/Myo5a/Kcna2/Chrna4/Rtn4/Snca/Rab3a/Syt7/Syt1
GO:1903170	negative regulation of calcium ion transmembrane transport	39	-0.684027	-1.88178	0.00104548	0.0264752	0.0234784	tags=21%, list=2%, signal=20%	Calm2/Ppp3cc/Ppp3ca/Ppp3r1/Atp1a2/Vdac1/Calm3/Calm1
GO:0009145	purine nucleoside triphosphate biosynthetic process	75	-0.606343	-1.88574	0.00105291	0.0265138	0.0235126	tags=41%, list=14%, signal=36%	Ndufa12/Sdhb/Ndufb7/Slc25a12/Ndufs7/Ndufa3/Ndufs1/Pnp/Parp1/Sdha/Ndufc1/Ndufa11/Nudt2/Ndufb1/Ndufs4/Ndufa1/Ndufa10/Ndufb4/Ndufs3/Tmsb4x/Ndufa13/Ndufv2/Ndufv3/Ndufs6/Ndufb8/Atp6v1a/Ndufs5/Impdh1/Atp5pb/Aldoa/Eno1
GO:0035418	protein localization to synapse	92	-0.564797	-1.81348	0.00105625	0.0265138	0.0235126	tags=36%, list=12%, signal=32%	Lgi1/Git1/Nrxn3/Dlg3/Gripap1/Clstn1/Shank1/C1ql3/Cacng2/Cacng7/Rab11a/Mapk10/Cplx1/Gsk3b/Clstn3/Stx1b/Hspb1/Kif5a/Dlgap1/Bsn/Mapt/Dlg4/Arhgap44/Lrrtm1/Nptxr/Snap47/Camk2a/Klc1/Grin1/Kalrn/Map1a/Nrxn1/Vamp2
GO:0002237	response to molecule of bacterial origin	227	0.461333	1.59224	0.00105105	0.0265138	0.0235126	tags=27%, list=17%, signal=23%	B2m/Rpl13a/Gbp3/Hmgb2/Gbp6/Gstp1/Lgals9/Cited1/Ghsr/Il6/Cnr2/Cxcl10/Igtp/Mapkapk2/Cd6/Ptpn6/Tlr2/Efnb2/Bpi/Ren1/Defb25/Cxcl16/Ctsg/Trem2/Tspo/Penk/Cd14/Bcr/Trim30a/Cebpb/Axl/Defa40/Zc3h12a/Trim12a/Acod1/Pde2a/Stat5b/Camp/Fmo1/Irgm1/Ccl2/Alpl/Nr1h3/Nfkbiz/Abca1/Pdcd1lg2/Lyn/Xiap/P2rx7/Adm/Tab2/Pck1/Ptger1/Fbxo3/Ly86/H2-M3/Tlr1/Chmp5/Il36rn/Vim/Nkx2-1/Nfkb1
GO:0032787	monocarboxylic acid metabolic process	408	-0.370744	-1.43992	0.0010582	0.0265138	0.0235126	tags=9%, list=5%, signal=8%	Pdhb/Pdhx/Insig1/Pfkl/Ndufs6/Myo5a/Ogdh/Glo1/Igf1/Ppp2ca/Mpc1/Ddit4/Scd1/Gba2/Pkm/Fads1/Snca/Mgst3/Pdha1/Plp1/Gpi1/Pgk1/Tpi1/Scd2/Acot7/Vdac1/Aldoa/App/Pgam1/Aldoc/Ldhb/Eno1/Uchl1/Eno2/Gapdh
GO:0009201	ribonucleoside triphosphate biosynthetic process	77	-0.595424	-1.85695	0.00106157	0.0265281	0.0235253	tags=40%, list=14%, signal=35%	Ndufa12/Sdhb/Ndufb7/Slc25a12/Ndufs7/Ndufa3/Ndufs1/Pnp/Parp1/Sdha/Ndufc1/Ndufa11/Nudt2/Ndufb1/Ndufs4/Ndufa1/Ndufa10/Ndufb4/Ndufs3/Tmsb4x/Ndufa13/Ndufv2/Ndufv3/Ndufs6/Ndufb8/Atp6v1a/Ndufs5/Impdh1/Atp5pb/Aldoa/Eno1
GO:0034767	positive regulation of monoatomic ion transmembrane transport	120	-0.51284	-1.71216	0.00110957	0.0276546	0.0245243	tags=18%, list=2%, signal=18%	Wnk1/Kcnc1/Tcaf1/Adrb1/Calm2/Cacnb3/Ppp3cc/Ppp3ca/Kcnc2/Snca/Grin1/Ppp3r1/Plp1/Atp1b2/Scn1b/Ndufa4/Fxyd7/Calm3/Cx3cl1/Atp1b1/Thy1/Calm1
GO:0001914	regulation of T cell mediated cytotoxicity	31	0.771494	1.98397	0.00113452	0.0278369	0.024686	tags=23%, list=3%, signal=22%	B2m/H2-K1/H2-D1/H2-Q6/H2-T23/Pvr/H2-Bl
GO:0002708	positive regulation of lymphocyte mediated immunity	76	0.631219	1.87493	0.00112667	0.0278369	0.024686	tags=22%, list=7%, signal=21%	B2m/H2-K1/H2-D1/H2-Q6/H2-T23/Pvr/Il6/Cadm1/H2-Bl/Fcer1g/C3/Dennd1b/Kmt5c/Trem2/Klrb1c/H2-Q1/H2-T24
GO:0042552	myelination	141	-0.498591	-1.70315	0.0011236	0.0278369	0.024686	tags=24%, list=8%, signal=22%	Ugt8a/Mapk1/Slc8a3/Aspa/Mtor/S100b/Raf1/Sirt2/Grb2/Ntrk2/Cntnap1/Nfasc/Ctnnb1/Abca2/Pllp/Ilk/Srebf2/Epb41l3/Myo5a/Tmem163/Tspan2/Mag/Igf1/Gpc1/Id4/Mobp/Cntn1/Ppp3r1/Plp1/Psap/Mbp/Tppp/Tcf7l2/Kcnj10
GO:0034764	positive regulation of transmembrane transport	172	-0.481442	-1.69043	0.00113379	0.0278369	0.024686	tags=17%, list=7%, signal=16%	Wnk1/Kcnc1/Tcaf1/Adrb1/Calm2/Cacnb3/Ppp3cc/Ak1/Mef2a/Igf1/Prkcd/Mfn2/Ppp3ca/Kcnc2/Snca/Grin1/Ppp3r1/Plp1/Clip3/Atp1b2/Scn1b/Ndufa4/Slc1a2/Fxyd7/Calm3/Cx3cl1/Atp1b1/Thy1/Calm1
GO:0030307	positive regulation of cell growth	138	-0.494627	-1.68186	0.00112328	0.0278369	0.024686	tags=25%, list=11%, signal=23%	Trim32/Csnk2a1/Fdps/Ddx49/Sgk1/Zfp639/Mtor/Eif4g1/Cdkn2aip/Cxcl12/Mtpn/Extl3/Cacng7/Sema7a/Syt3/Adrb1/Gsk3b/Cdkl5/Ilk/Ptk2b/Unc13a/Pafah1b1/Mapt/Pak1/Igf1/Cdc42/Slc25a4/Rims1/Slc23a2/Gdi1/L1cam/Cpne9/Map1b/Cfl1/Syt1
GO:0051924	regulation of calcium ion transport	174	-0.472406	-1.66371	0.00113347	0.0278369	0.024686	tags=19%, list=6%, signal=18%	Ctnnb1/Adrb1/Calm2/Camk2d/Cacnb3/Ppp3cc/Tspan13/Ptk2b/Atp2b2/Gja1/Slc8a1/Tmem38a/Myo5a/Igf1/Gnao1/Cacna1g/Ppp3ca/Fkbp1a/Prnp/Camk2a/Snca/Grin1/Ppp3r1/Plp1/Rgs4/Atp1a2/Vdac1/Atp2b1/Calm3/Cx3cl1/Atp1b1/Thy1/Calm1
GO:0002709	regulation of T cell mediated immunity	56	0.665061	1.8778	0.00114267	0.0279644	0.024799	tags=16%, list=4%, signal=16%	B2m/H2-K1/H2-D1/H2-Q6/H2-T23/Pvr/Il6/H2-Bl/Dennd1b
GO:0055082	intracellular chemical homeostasis	509	-0.386145	-1.53046	0.00115207	0.0281219	0.0249387	tags=15%, list=7%, signal=15%	Ankrd9/Slc38a3/Slc25a23/Dynll1/Ncs1/Slc24a3/Brsk2/Abca2/Calm2/Atp6ap1/Adora1/Camk2d/Chga/Pdzd8/Slc12a5/Slc4a10/Ptk2b/Sv2b/Atp2b2/Ghitm/Cdk16/Bnip3/Slc8a1/Tmem38a/Mt3/Myo5a/Bmyc/Lrrc8a/Atp6v0a1/Adcy8/Igf1/Tiam1/Atp6v1b2/Atp6ap2/Slc29a1/Ndfip1/Creg1/Slc24a2/Kctd17/Atp6v1a/Mfn2/Calb1/Rtn4/Grin2b/Mt1/Ppp3ca/Oxct1/Fkbp1a/Gls/Prnp/Rap1gds1/Ptprn2/Nptn/Snca/Grin1/Glul/Atp1b2/Grid2ip/Sv2a/Plcb4/Tcf7l2/Atp1a2/Atp2a2/App/Atp6v0c/Atp2b1/Calm3/Cx3cl1/Camk2n1/Atp1b1/Aplp2/Thy1/Ckb/Vsnl1/Atp1a3/Calm1
GO:0022604	regulation of cell morphogenesis	195	-0.454011	-1.61881	0.00116686	0.0282973	0.0250943	tags=26%, list=14%, signal=23%	Lpar1/Fyn/Dmtn/Myl12a/Rnf157/Rreb1/Coro1b/Caprin1/Cux1/Palm3/Ptk2/Sparc/Ache/Dvl3/Rac1/Sgk1/Parva/Ighm/S100b/Camk2b/Ermn/Actr2/Cacng7/Pakap/Syt3/Pdzd8/Cdkl5/Ilk/Tpm1/Capzb/Ptk2b/Unc13a/Pafah1b1/Epb41l3/Wls/Dlg4/Cux2/Tiam1/Sh3d19/Rims1/Slc23a2/Mfn2/Septin7/Kalrn/Ntng1/Epha4/Myl12b/Cpne9/Aldoa/Cfl1/Syt1
GO:0006874	intracellular calcium ion homeostasis	208	-0.438494	-1.58264	0.00116822	0.0282973	0.0250943	tags=18%, list=7%, signal=17%	Slc25a23/Ncs1/Slc24a3/Calm2/Adora1/Camk2d/Chga/Pdzd8/Ptk2b/Sv2b/Atp2b2/Ghitm/Bnip3/Slc8a1/Tmem38a/Myo5a/Adcy8/Slc24a2/Kctd17/Mfn2/Calb1/Grin2b/Fkbp1a/Rap1gds1/Nptn/Snca/Grin1/Grid2ip/Sv2a/Plcb4/Atp2a2/App/Atp2b1/Calm3/Cx3cl1/Atp1b1/Thy1/Calm1
GO:0051129	negative regulation of cellular component organization	526	-0.353455	-1.40539	0.00116324	0.0282973	0.0250943	tags=18%, list=10%, signal=17%	Sacs/Sgk1/Apc/Nubp1/Necab2/Lcmt1/Mtor/Trim37/Shank1/Bag5/Bok/Itga3/Mtpn/Raf1/Gsk3a/Sirt2/Coro2b/Svip/Fstl4/Abhd17a/Carm1/Zfp365/Pink1/Dpysl3/Mpv17l/Abca2/Ntm/Map3k7/Dnm3/Gsk3b/Eml2/Tpm1/Clstn3/H3f3a/Capzb/Scamp5/Myadm/Ctnnbip1/Stx1b/Npm1/Dusp1/Dpysl5/Ghitm/Syt11/Pafah1b1/Bnip3/Mapt/Zwint/Capza2/Mt3/Stxbp1/Dlg4/Trim9/Mag/Higd1a/Igf1/Prrt2/Csnk1a1/Nr2f1/Cdc42/Arhgap44/Prkcd/Slc25a4/Rap1gap/Lrrtm1/Mfn2/Dync1li1/Rtn4/Grin2b/Bmerb1/Ppp3ca/Gdi1/Dnm2/Cst3/Pacsin1/Prnp/Snca/Spock1/Shank3/Map1a/Epha4/Fam107a/Clip3/Map1b/Mbp/Nrxn1/Sptbn1/Sptan1/Hspa8/Stmn2/Stmn1/App/Cfl1/Thy1/Ywhah/Cit/Tubb4a
GO:0031503	protein-containing complex localization	200	-0.44576	-1.59689	0.00117925	0.0283468	0.0251381	tags=22%, list=8%, signal=21%	Seh1l/Nacc2/Sirt2/Epg5/Cacng2/Zfp365/Cacng7/Kifap3/Ap2s1/Dynll1/Rab11a/Sh3glb2/Mapk10/Dnm3/Cplx1/Gsk3b/Slc12a5/Arl3/Pip5k1c/Ift20/Stx1b/Npm1/Ap2a2/Kif5a/Ap2b1/Eps15/Dlg4/Ap2a1/Iqsec1/Rnf220/Arhgap44/Nptxr/Cnih2/Snap47/Pacsin1/Ap2m1/Camk2a/Nptn/Kalrn/Ppp3r1/Nrxn1/Kifc2/Vamp2/Ncdn
GO:0120035	regulation of plasma membrane bounded cell projection organization	533	-0.379437	-1.5086	0.00117739	0.0283468	0.0251381	tags=20%, list=9%, signal=19%	Bag5/Map6/Sez6/Itga3/Ddr1/Cxcl12/Ppfia2/Camk2b/Rab5a/Gsk3a/Lrrc4c/Camk1d/Ntrk2/Fstl4/Hecw2/Carm1/Actr2/Zfp365/Snap91/Dab2ip/Dpysl3/Dynll1/Ncs1/Sema7a/Rab11a/Brsk2/Ntm/Dnm3/Srcin1/Gsk3b/Brsk1/Cdkl5/Ilk/Capzb/Ift20/Fscn1/Stx1b/Hspb1/Ptk2b/Nckap1/Dpysl5/Pcp4/Pafah1b1/Mapt/Mt3/Wls/Dlg4/Ap2a1/Rap2a/Pak1/Cux2/Mag/Tiam1/Nr2f1/Cdc42/Cdk5r1/Arhgap44/Kndc1/Prkcd/Dpysl2/Enc1/Gpm6a/Rap1gap/Kif3c/Mark4/Kctd17/Mfn2/Rtn4/Grin2b/Kif1a/Shox2/Ppp3ca/Gdi1/Dnm2/Cntn1/Ppp2r5b/Pacsin1/Prnp/Nptn/Grin1/Spock1/Shank3/Kalrn/Ntng1/Epha4/L1cam/Nefm/Atp1b2/Scn1b/Map1b/Mbp/Nrxn1/Nsmf/Nefl/Stmn2/Hsp90aa1/App/Cx3cl1/Cfl1/Thy1/Ywhah/Cit/Ndrg4/Snap25
GO:0030029	actin filament-based process	533	-0.378489	-1.50483	0.00117739	0.0283468	0.0251381	tags=16%, list=9%, signal=15%	Parva/Auts2/Mtor/Kctd13/Kcnn2/Shank1/Slc4a2/Epb41l4b/Mtpn/Arpc3/Pip5k1a/Coro2b/Grb2/Bcar1/Enah/Pdgfa/Ermn/Pdgfb/Actr2/Calr/Dpysl3/Pakap/Brsk2/Adrb1/Srcin1/Adora1/Iqsec3/Camk2d/Ilk/Tpm1/Dstn/Capzb/Fscn1/Myadm/Tmsb4x/Mrtfa/Pdlim2/Ptk2b/Nckap1/Epb41l4a/Gja1/Pafah1b1/Scn2b/Capza2/Epb41l3/Mef2a/Myo5a/Rap2a/Pak1/Nos1ap/Iqsec1/Cyria/Smim22/Cdc42/Cdk5r1/Arhgap44/Amotl1/Prkcd/Cyfip2/Gba2/Mfn2/Tmsb10/Dnm2/Pacsin1/Rap1gds1/Shank3/Rgs4/Fam107a/Scn1b/Grid2ip/Sh3gl2/Sptbn1/Sptan1/Stmn1/Atp1a2/Elmo1/Ppp1r9b/Atp2a2/Actg1/Synpo2/Rhob/Cx3cl1/Cfl1/Cit
GO:0015980	energy derivation by oxidation of organic compounds	249	-0.427044	-1.57674	0.00120156	0.0288101	0.025549	tags=32%, list=14%, signal=28%	Sdhb/Slc25a25/Ppp1r1a/Ndufb7/Slc25a12/Nr1d1/Prelid1/Uqcrc2/Ndufs7/Uqcr10/Slc25a51/Ndufa3/Uqcrb/Ndufs1/Idh3g/Pfkm/Sorbs1/Sdha/Uqcrc1/Ndufc1/Cisd1/Mtor/Comt/Prdm16/Ndufa11/Idh3b/Lyrm7/Ndufb1/S100b/Gsk3a/Cycs/Ndufs4/Ndufa1/Sod2/Ogdhl/Uqcrq/Pink1/Slc25a23/Ndufa10/Adrb1/Gsk3b/Gabarapl1/Mdh2/Adgrf5/Suclg1/Ndufb4/Ndufs3/Cox7a2/Cox6a2/Pdhb/Ndufa13/Cox8a/Ppp1cc/Ndufv2/Ndufv3/Ndufs6/Uqcrfs1/Mt3/Cox5a/Cox5b/Ogdh/Idh3a/Igf1/Ndufb8/Cox6b1/Cox6c/Mfn2/Ndufs5/Uqcr11/Cs/Chchd10/Snca/Cox4i1/Pdha1/Aco2/Atp5pb/Cox7b/Tcf7l2/Cox6a1/Mdh1
GO:0022603	regulation of anatomical structure morphogenesis	595	-0.358299	-1.44005	0.00121261	0.0290016	0.0257188	tags=16%, list=9%, signal=15%	Map6/Ighm/Mtdh/Phb2/Cxcl12/Nog/S100b/Ppfia2/Camk2b/Prl7d1/Vash2/Lrrc4c/Maged1/Ntrk2/Pdgfa/Wnk1/Fstl4/Hecw2/Ermn/Actr2/Adgrb2/Cacng7/Snap91/Pink1/Dab2ip/Pakap/Ctnnb1/Sema7a/Brsk2/Syt3/Dnm3/Srcin1/Gsk3b/Pdzd8/Brsk1/Cdkl5/Ilk/Tpm1/Capzb/Hspb1/Ptk2b/Unc13a/Dpysl5/Gja1/Pafah1b1/Bnip3/Mapt/Epb41l3/Mt3/Wls/Dlg4/Rap2a/Pak1/Cux2/Mag/Tiam1/Cdk5r1/Arhgap44/Kndc1/Sh3d19/Rims1/Slc23a2/Mfn2/Ddah1/Rtn4/Pkm/Septin7/Kif1a/Shox2/Ppp3ca/Gdi1/Cst3/Grin1/Shank3/Kalrn/Ntng1/Epha4/Myl12b/L1cam/Glul/Cpne9/Nefm/Map1b/Mbp/Nsmf/Nefl/Pgk1/Aldoa/Cpe/Rhob/Cfl1/Thy1/Ywhah/Syt1/Cit
GO:0015711	organic anion transport	263	-0.417625	-1.5521	0.00121951	0.0290932	0.0258	tags=20%, list=10%, signal=18%	Slc19a1/Acsl6/Slc3a2/Slc25a19/Slc26a6/Agt/Got2/Ank/Slc4a2/Slco1c1/Fabp3/Slc15a4/Cacnb4/Slc33a1/Ntrk2/Slc38a3/Slc25a23/Grm7/Adora1/Slc25a11/Acsl3/Slc4a10/Apba1/Slc25a22/Gabbr1/Ttyh3/Sfxn5/Slc7a8/Gja1/Slc6a17/Stxbp1/Lrrc8a/Pak1/Kcnk1/Mpc1/Prkcd/Dpysl2/Slc25a4/Slc23a2/Grin2b/Arl6ip5/Snca/Rgs4/Psap/Sv2a/Slc1a2/Slc17a6/Ttyh1/Slc6a11/Kcnj10/Atp1a3/Cck
GO:0032970	regulation of actin filament-based process	268	-0.416563	-1.5482	0.00123801	0.0294602	0.0261255	tags=13%, list=6%, signal=13%	Adrb1/Adora1/Ilk/Tpm1/Dstn/Capzb/Fscn1/Myadm/Ptk2b/Nckap1/Gja1/Capza2/Pak1/Cyria/Smim22/Cdc42/Cdk5r1/Arhgap44/Prkcd/Cyfip2/Gba2/Mfn2/Shank3/Rgs4/Fam107a/Sptbn1/Sptan1/Stmn1/Atp1a2/Atp2a2/Actg1/Synpo2/Cx3cl1/Cfl1/Cit
GO:1902857	positive regulation of non-motile cilium assembly	8	0.915248	1.79993	0.00126783	0.0300943	0.0266878	tags=12%, list=0%, signal=13%	Hap1
GO:0098901	regulation of cardiac muscle cell action potential	19	-0.810455	-1.95732	0.00130446	0.030315	0.0268835	tags=26%, list=6%, signal=25%	Calm2/Camk2d/Atp2a2/Calm3/Calm1
GO:0051291	protein heterooligomerization	22	-0.785352	-1.93936	0.00131234	0.030315	0.0268835	tags=23%, list=2%, signal=22%	Mat2a/Grin2b/Kcnc2/Grin1/Syt1
GO:0014046	dopamine secretion	29	-0.732727	-1.90833	0.00131096	0.030315	0.0268835	tags=48%, list=9%, signal=44%	Comt/Cxcl12/Pink1/Gabbr1/Pcp4/Syt11/Myo5a/Kcna2/Chrna4/Rtn4/Snca/Rab3a/Syt7/Syt1
GO:0002711	positive regulation of T cell mediated immunity	42	0.704783	1.90273	0.00129597	0.030315	0.0268835	tags=21%, list=4%, signal=21%	B2m/H2-K1/H2-D1/H2-Q6/H2-T23/Pvr/Il6/H2-Bl/Dennd1b
GO:0052548	regulation of endopeptidase activity	31	-0.717125	-1.89175	0.0013048	0.030315	0.0268835	tags=19%, list=3%, signal=19%	Timp3/Spock1/Epha4/Mbp/Spock3/Gapdh
GO:0031113	regulation of microtubule polymerization	48	-0.655175	-1.88054	0.00129904	0.030315	0.0268835	tags=31%, list=10%, signal=28%	Rac1/Sgk1/Apc/Mapk8/Dctn1/Eml2/Mapt/Pak1/Gba2/Snca/Clip3/Map1b/Stmn2/Stmn1/Tubb4a
GO:0150052	regulation of postsynapse assembly	39	-0.681704	-1.87539	0.00130685	0.030315	0.0268835	tags=33%, list=12%, signal=29%	Dclk1/Crmp1/Nedd8/Rac1/Ube2m/Slc12a5/Zdhhc8/Cyfip2/Rtn4/Fam107a/Map1b/Elmo1/Ppp1r9b
GO:0060997	dendritic spine morphogenesis	67	-0.607217	-1.85519	0.00130412	0.030315	0.0268835	tags=31%, list=9%, signal=29%	Shank1/Ppfia2/Camk2b/Actr2/Zfp365/Dnm3/Srcin1/Pafah1b1/Dlg4/Cux2/Tiam1/Cdc42/Cdk5r1/Arhgap44/Mfn2/Septin7/Kif1a/Shank3/Kalrn/Epha4/Cfl1
GO:0043242	negative regulation of protein-containing complex disassembly	61	-0.620133	-1.85508	0.00130344	0.030315	0.0268835	tags=16%, list=5%, signal=16%	Tpm1/Capzb/Capza2/Bmerb1/Map1a/Map1b/Sptbn1/Sptan1/Stmn2/Cfl1
GO:0002698	negative regulation of immune effector process	68	0.631213	1.84382	0.00129345	0.030315	0.0268835	tags=25%, list=10%, signal=23%	Rps19/H2-T23/Grn/Bst2/Lgals9/Irf1/Ptpn6/Bcr/Fgl2/Clec2d/Axl/Zc3h12a/Muc4/Nckap1l/Bcl6/Tap1/Dusp22
GO:0042596	fear response	44	-0.647296	-1.82427	0.00130073	0.030315	0.0268835	tags=32%, list=6%, signal=30%	Mapk8ip2/Comt/Eif4g1/Grm7/Adrb1/Prkar1b/Gja1/Brinp1/Grin2b/Shank3/Atp1a2/Vdac1/Atp1a3/Cck
GO:0016240	autophagosome membrane docking	7	-0.939803	-1.837	0.00132696	0.0305771	0.027116	tags=57%, list=1%, signal=57%	Calm2/Atp2a2/Calm3/Calm1
GO:0048814	regulation of dendrite morphogenesis	82	-0.577428	-1.82116	0.00133014	0.0305771	0.027116	tags=34%, list=8%, signal=32%	Caprin1/Cux1/Chrnb2/Hecw1/Ache/Sgk1/Camk2b/Hecw2/Actr2/Gsk3b/Cdkl5/Ilk/Dpysl5/Pafah1b1/Wls/Dlg4/Rap2a/Cux2/Tiam1/Kndc1/Mfn2/Ppp3ca/Grin1/Kalrn/Epha4/Nsmf/Ywhah/Cit
GO:1990456	mitochondrion-endoplasmic reticulum membrane tethering	9	-0.911591	-1.8774	0.00133905	0.0306331	0.0271657	tags=67%, list=6%, signal=63%	Calm2/Pdzd8/Ahcyl1/Atp2a2/Calm3/Calm1
GO:0006835	dicarboxylic acid transport	83	-0.571643	-1.80598	0.00133583	0.0306331	0.0271657	tags=27%, list=6%, signal=25%	Grm7/Adora1/Slc25a11/Apba1/Slc25a22/Gabbr1/Ttyh3/Gja1/Stxbp1/Lrrc8a/Pak1/Kcnk1/Prkcd/Dpysl2/Grin2b/Arl6ip5/Snca/Slc1a2/Slc17a6/Ttyh1/Kcnj10/Cck
GO:0005513	detection of calcium ion	8	-0.93007	-1.86342	0.00135428	0.0309069	0.0274085	tags=50%, list=0%, signal=50%	Calm2/Calm3/Syt1/Calm1
GO:1903169	regulation of calcium ion transmembrane transport	124	-0.504014	-1.68757	0.00140174	0.0318992	0.0282884	tags=19%, list=6%, signal=18%	Adrb1/Calm2/Camk2d/Cacnb3/Ppp3cc/Tspan13/Ptk2b/Slc8a1/Tmem38a/Myo5a/Ppp3ca/Fkbp1a/Prnp/Snca/Grin1/Ppp3r1/Plp1/Atp1a2/Vdac1/Calm3/Cx3cl1/Atp1b1/Thy1/Calm1
GO:0032409	regulation of transporter activity	141	-0.488371	-1.66824	0.00140449	0.0318992	0.0282884	tags=18%, list=7%, signal=17%	Cacng2/Cacng7/Tcaf1/Calm2/Camk2d/Cacnb3/Ndfip2/Ahcyl1/Scn2b/Myo5a/Kcnab1/Prkcd/Ndfip1/Cnih2/Fkbp1a/Syngr3/Snca/Atp1b2/Scn1b/Ndufa4/Fgf12/Calm3/Atp1b1/Ywhah/Vamp2/Calm1
GO:0030705	cytoskeleton-dependent intracellular transport	159	-0.47783	-1.65575	0.0014245	0.0322762	0.0286228	tags=23%, list=9%, signal=21%	Dync1h1/Hsbp1/Map6/Actr10/Arl8a/Ppfia2/Kifap3/Dynll1/Arl3/Ift20/Hspb1/Kif5a/Agtpbp1/Bsn/Pafah1b1/Mapt/Myo5a/Klc2/Ubb/Cdc42/Nefh/Kif1a/Ap3b2/Cnih2/Klc1/Rasgrp1/Map1a/Clip3/Nefm/Map1b/Nefl/Kifc2/Hspa8/App/Tuba1a/Uchl1
GO:0051709	regulation of killing of cells of another organism	5	0.949395	1.66886	0.00147059	0.0332409	0.0294783	tags=20%, list=0%, signal=20%	Pomc
GO:0055074	calcium ion homeostasis	224	-0.42846	-1.55856	0.00148898	0.0335765	0.0297759	tags=17%, list=7%, signal=17%	Slc25a23/Ncs1/Slc24a3/Calm2/Adora1/Camk2d/Chga/Pdzd8/Ptk2b/Sv2b/Atp2b2/Ghitm/Bnip3/Slc8a1/Tmem38a/Myo5a/Adcy8/Snx10/Slc24a2/Kctd17/Mfn2/Calb1/Grin2b/Fkbp1a/Rap1gds1/Nptn/Snca/Grin1/Grid2ip/Sv2a/Plcb4/Atp2a2/App/Atp2b1/Calm3/Cx3cl1/Atp1b1/Thy1/Calm1
GO:0051046	regulation of secretion	492	-0.34954	-1.38031	0.00151057	0.0339825	0.0301359	tags=15%, list=7%, signal=15%	Septin5/Dynll1/Ncs1/Nkx3-1/Grm7/Brsk2/Vps4a/Syt3/Cplx1/Srcin1/Adora1/Chga/Glud1/Acsl3/Slc25a22/Gabbr1/Gpr158/Scamp5/Stx1b/Cry2/Unc13a/Sv2b/Pcp4/Cdk16/Syt11/Pfkl/Gja1/Myo5a/Wls/Stxbp1/Trim9/Lrrc8a/Adcy8/Kcna2/Igf1/Tiam1/Rims3/Chrna4/Dpysl2/Ensa/Rims1/Gnao1/Lgi3/Mfn2/Cacna1g/Rtn4/Grin2b/Ppp3ca/Oxct1/Stx1a/Scg5/Rap1gds1/Camk2a/Ptprn2/Snca/Kalrn/Rab3a/Prkcg/Glul/Ppia/Nell2/Sv2a/Syt7/Rph3a/Cdk5r2/Tcf7l2/Rab3c/Atp2a2/Camk2n1/Nsf/Syn1/Syt1/Vsnl1/Vamp2/Cck/Snap25
GO:0140115	export across plasma membrane	50	-0.631707	-1.82791	0.00155239	0.0348406	0.0308968	tags=22%, list=4%, signal=21%	Calm2/Gja1/Slc8a1/Kcna2/Tmem163/Atp1b2/Atp1a2/Atp2b1/Fxyd7/Atp1b1/Atp1a3
GO:0097401	synaptic vesicle lumen acidification	16	-0.852557	-1.97783	0.00156535	0.0348801	0.0309319	tags=94%, list=12%, signal=83%	Slc17a7/Atp6v1h/Atp6v1f/Atp6v0d1/Atp6ap1/Atp6v1d/Atp6v0a1/Atp6v1g2/Atp6v1b2/Atp6v1c1/Atp6ap2/Atp6v1a/Atp6v0e2/Atp6v1e1/Atp6v0c
GO:0006123	mitochondrial electron transport, cytochrome c to oxygen	14	-0.860924	-1.93312	0.0015873	0.0348801	0.0309319	tags=64%, list=8%, signal=59%	Cycs/Cox7a2/Cox6a2/Cox8a/Cox5a/Cox5b/Cox4i1/Cox7b/Cox6a1
GO:0006116	NADH oxidation	14	-0.854565	-1.91884	0.0015873	0.0348801	0.0309319	tags=57%, list=9%, signal=52%	Slc25a18/Slc25a12/Got2/Slc25a11/Mdh2/Slc25a22/Got1/Mdh1
GO:0021694	cerebellar Purkinje cell layer formation	14	-0.853091	-1.91554	0.0015873	0.0348801	0.0309319	tags=50%, list=5%, signal=48%	Ttll1/Faim2/Atp2b2/Agtpbp1/Rora/Psap/Cend1
GO:0021702	cerebellar Purkinje cell differentiation	14	-0.853091	-1.91554	0.0015873	0.0348801	0.0309319	tags=50%, list=5%, signal=48%	Ttll1/Faim2/Atp2b2/Agtpbp1/Rora/Psap/Cend1
GO:0018345	protein palmitoylation	15	-0.835294	-1.91209	0.00157068	0.0348801	0.0309319	tags=33%, list=5%, signal=32%	Zdhhc8/Golga7/Zdhhc22/Glul/Clip3
GO:0051481	negative regulation of cytosolic calcium ion concentration	14	-0.843844	-1.89477	0.0015873	0.0348801	0.0309319	tags=36%, list=4%, signal=34%	Oprm1/Slc8a1/Got1/Atp1a2/Atp2b1
GO:0021696	cerebellar cortex morphogenesis	38	-0.677185	-1.85487	0.00156617	0.0348801	0.0309319	tags=39%, list=11%, signal=35%	Serpine2/Ttll1/Comt/Mtpn/Zfp365/Faim2/Atp2b2/Agtpbp1/Kndc1/Rora/Trnp1/Psap/Nrxn1/Cend1/Tuba1a
GO:0051047	positive regulation of secretion	282	-0.412172	-1.54211	0.00155958	0.0348801	0.0309319	tags=16%, list=7%, signal=15%	Itsn1/Pink1/Septin5/Dynll1/Ncs1/Nkx3-1/Vps4a/Adora1/Glud1/Acsl3/Gabbr1/Gpr158/Scamp5/Stx1b/Unc13a/Pcp4/Gja1/Wls/Stxbp1/Lrrc8a/Adcy8/Igf1/Dpysl2/Mfn2/Cacna1g/Rtn4/Grin2b/Ppp3ca/Oxct1/Stx1a/Snca/Rab3a/Glul/Ppia/Nell2/Syt7/Rph3a/Cdk5r2/Tcf7l2/Camk2n1/Syt1/Vsnl1/Cck/Snap25
GO:0001967	suckling behavior	11	-0.882607	-1.88979	0.0016129	0.0353607	0.0313581	tags=64%, list=4%, signal=61%	Ubr3/Ube2q1/Grin2b/Gls/Grin1/App/Aplp2
GO:0002886	regulation of myeloid leukocyte mediated immunity	35	0.713979	1.87519	0.00161681	0.0353646	0.0313615	tags=40%, list=14%, signal=34%	Pomc/H2-T23/Nppa/Fcer1g/C3/Fgr/Tyrobp/Bcr/Rac2/Itgam/Lypd11/Stx4a/Lyn/Unc13d
GO:0002675	positive regulation of acute inflammatory response	16	0.838446	1.89755	0.00162101	0.0353746	0.0313704	tags=38%, list=4%, signal=36%	H2-T23/Ccl5/Tac1/Il6/Fcer1g/C3
GO:0016049	cell growth	355	-0.382274	-1.46632	0.00167954	0.0365677	0.0324285	tags=21%, list=10%, signal=20%	Trim32/Csnk2a1/Fdps/Ddx49/Dab2/Cgref1/Clstn1/Sgk1/Nubp1/Agt/Auts2/Zfp639/Mtor/Eif4g1/Ddr1/Cdkn2aip/Cxcl12/Mtpn/S100b/Mgll/Rrad/Gsk3a/Extl3/Fstl4/Ccdc85b/Cacng7/Dab2ip/Ctnnb1/Sema7a/Syt3/Adrb1/Gsk3b/Camk2d/Cdkl5/Ilk/Clstn3/Ndufs3/Igfbp7/Npm1/Ptk2b/Unc13a/Map2k4/Ndufa13/Gja1/Pafah1b1/Mapt/Ndufs6/Mt3/Pak1/Mag/Igf1/Tiam1/Cdc42/Cyfip2/Slc25a4/Rims1/Slc23a2/Rtn4/Septin7/Gdi1/Dnm2/Olfm1/Rgs4/L1cam/Fam107a/Cpne9/Map1b/Sh3gl2/Igfbp5/Ppp1r9b/App/Cfl1/Nrn1/Syt1/Eno1
GO:0032880	regulation of protein localization	708	-0.343474	-1.39738	0.00177384	0.0385321	0.0341705	tags=19%, list=12%, signal=18%	Mcu/Nup54/Rangrf/Sumo3/C2cd2l/Arpc2/Arrb1/Pkia/Gnl3l/Ywhae/Tmem132a/Plcb1/Parp1/Mapk1/Apbb1/Pfkm/Csnk2a1/Sorbs1/Tmed10/Gripap1/Dab2/Dvl3/Aacs/Rangap1/Dnaja1/Stx8/Rac1/Sgk1/Apc/Mapk8/Agt/Necab2/Oprm1/Mtor/Ppp2r5a/Frrs1l/Eif4g1/Itga3/Txn1/Hmgcr/Camk2b/Cacnb4/Gsk3a/Coro2b/Maged1/Svip/Wnk1/Cacng2/Abhd17a/Snap91/Pink1/Ilrun/Tcaf1/Dynll1/Nkx3-1/Ctnnb1/Rab11a/Brsk2/Vps4a/Abca2/Dctn1/Cplx1/Srcin1/Gsk3b/Camk2d/Chga/Glud1/Acsl3/Cacnb3/Clstn3/Slc25a22/Ndfip2/Npm1/Ap2b1/Bnip3l/Insig1/Nckap1/Eps15/Cdk16/Syt11/Pfkl/Gja1/Mapt/Atcay/Myo5a/Wls/Cltc/Dlg4/Lrrc8a/Pak1/Adcy8/Igf1/Tiam1/Trp53inp2/Cdc42/Cdk5r1/Arhgap44/Prkcd/Ensa/Gpc1/Ndfip1/Zic1/Mark4/Gnao1/Rtn4/Ppp3ca/Cd81/Gdi1/Oxct1/Ap2m1/Prnp/Rap1gds1/Camk2a/Nptn/Snca/Ramp3/Shank3/Kalrn/Map1a/Ywhag/Glul/Clip3/Ppia/Nrxn1/Syt7/Sptbn1/Tcf7l2/Ywhaz/Kcnab2/Ppp1r9b/Hsp90aa1/App/Camk2n1/Cfl1/Vsnl1/Vamp2/Snap25
GO:0048878	chemical homeostasis	727	-0.341071	-1.39118	0.00178571	0.0387014	0.0343206	tags=14%, list=7%, signal=14%	Unc80/Abca3/Gjb6/Tlcd3b/Sod2/Epas1/Ankrd9/Slc38a3/Slc25a23/Dynll1/Ncs1/Slc24a3/Gramd1b/Brsk2/Abca2/Adrb1/Calm2/Atp6ap1/Adora1/Camk2d/Chga/Pdzd8/Slc12a5/Slc4a10/Adgrf5/Cry2/Ptk2b/Abhd8/Srebf2/Insig1/Sv2b/Atp2b2/Ghitm/Cdk16/Bnip3/Commd9/Slc8a1/Tmem38a/Mt3/Myo5a/Bmyc/Lrrc8a/Atp6v0a1/Adcy8/Snx10/Igf1/Tiam1/Atp6v1b2/Atp6ap2/Slc29a1/Ndfip1/Creg1/Scd1/Slc24a2/Dbndd2/Kctd17/Atp6v1a/Mfn2/Calb1/Rtn4/Grin2b/Mt1/Ppp3ca/Oxct1/Fkbp1a/Gls/Prnp/Rap1gds1/Ptprn2/Kcna1/Nptn/Rora/Snca/Grin1/Glul/Atp1b2/Grid2ip/Sv2a/Igfbp5/Gpi1/Plcb4/Tcf7l2/Got1/Atp1a2/Atp2a2/App/Atp6v0c/Slc17a6/Atp2b1/Calm3/Cx3cl1/Camk2n1/Atp1b1/Aplp2/Thy1/Kcnj10/Ckb/Vsnl1/Atp1a3/Calm1
GO:0014048	regulation of glutamate secretion	19	-0.797552	-1.92616	0.00182625	0.0389558	0.0345463	tags=42%, list=6%, signal=39%	Grm7/Adora1/Gabbr1/Stxbp1/Dpysl2/Grin2b/Snca/Cck
GO:0098693	regulation of synaptic vesicle cycle	16	-0.824612	-1.913	0.00182625	0.0389558	0.0345463	tags=44%, list=8%, signal=41%	Dnajc5/Prkar1b/Bsn/Cdk5r1/Ppp3r1/Nrxn1/Syn1
GO:0021695	cerebellar cortex development	54	-0.627303	-1.84152	0.00180832	0.0389558	0.0345463	tags=35%, list=10%, signal=32%	Serpine2/Ttll1/Comt/Arcn1/Sez6/Mtpn/Zfp365/Uqcrq/Faim2/Atp2b2/Agtpbp1/Ogdh/Kndc1/Rora/Trnp1/Psap/Nrxn1/Cend1/Tuba1a
GO:0072583	clathrin-dependent endocytosis	43	-0.649718	-1.82458	0.00181724	0.0389558	0.0345463	tags=44%, list=11%, signal=39%	Fchsd2/Cltb/Dab2/Clta/Smap1/Itsn1/Snap91/Ap2s1/Sgip1/Ap2a2/Ap2b1/Syt11/Cltc/Ap2a1/Dnm2/Ap2m1/Dnajc6/Dnm1/Sh3gl2
GO:0000281	mitotic cytokinesis	61	-0.608243	-1.81951	0.00182482	0.0389558	0.0345463	tags=21%, list=8%, signal=20%	Stambp/Wnk1/Zfp365/Rab11a/Vps4a/Arl3/Chmp3/Septin7/Sptbn1/Stmn1/Rhob/Cfl1/Cit
GO:1903532	positive regulation of secretion by cell	259	-0.42054	-1.56075	0.00181653	0.0389558	0.0345463	tags=16%, list=7%, signal=15%	Itsn1/Pink1/Septin5/Dynll1/Ncs1/Nkx3-1/Vps4a/Glud1/Gabbr1/Gpr158/Scamp5/Stx1b/Unc13a/Pcp4/Gja1/Wls/Stxbp1/Lrrc8a/Adcy8/Igf1/Dpysl2/Mfn2/Cacna1g/Rtn4/Grin2b/Oxct1/Stx1a/Snca/Rab3a/Glul/Ppia/Nell2/Syt7/Rph3a/Cdk5r2/Tcf7l2/Camk2n1/Syt1/Vsnl1/Cck/Snap25
GO:0046903	secretion	740	-0.349525	-1.42787	0.0018075	0.0389558	0.0345463	tags=15%, list=7%, signal=15%	Itsn1/Snap91/Pink1/Vamp1/Slc38a3/Ppfia3/Septin5/Dynll1/Ncs1/Nkx3-1/Grm7/Rab11a/Brsk2/Vps4a/Syt3/Cplx1/Srcin1/Adora1/Chga/Glud1/Acsl3/Brsk1/Apba1/Clstn3/Slc25a22/Pip5k1c/Gabbr1/Gpr158/Scamp5/Ap1s1/Stx1b/Cry2/Unc13a/Sv2b/Atp2b2/Pcp4/Cdk16/Syt11/Pfkl/Gja1/Pafah1b1/Myo5a/Wls/Stxbp1/Trim9/Ube2q1/Lrrc8a/Pak1/Adcy8/Kcna2/Kcnk1/Snx10/Igf1/Prrt2/Tiam1/Rims3/Chrna4/Napa/Dpysl2/Ensa/Slc29a1/Syngr1/Rims1/Gnao1/Lgi3/Mfn2/Cacna1g/Rtn4/Grin2b/Ppp3ca/Oxct1/Snap47/Selenom/Stx1a/Ildr2/Syngr3/Scg5/Rap1gds1/Camk2a/Ptprn2/Snca/Kalrn/Rasgrp1/Rab3a/Napb/Prkcg/Syn2/Glul/Psap/Ppia/Nell2/Nrxn1/Sv2a/Syt7/Rph3a/Cdk5r2/Tcf7l2/Ywhaz/Rab3c/Atp2a2/Cpe/Camk2n1/Nsf/Syn1/Syt1/Vsnl1/Vamp2/Syp/Cck/Snap25
GO:0006883	intracellular sodium ion homeostasis	20	-0.799102	-1.94152	0.00184162	0.0391076	0.0346809	tags=35%, list=4%, signal=34%	Sgk1/Agt/Slc8a1/Atp1b2/Atp1a2/Atp1b1/Atp1a3
GO:0021697	cerebellar cortex formation	26	-0.748933	-1.90482	0.0018392	0.0391076	0.0346809	tags=38%, list=5%, signal=37%	Ttll1/Mtpn/Faim2/Atp2b2/Agtpbp1/Kndc1/Rora/Psap/Nrxn1/Cend1
GO:0099068	postsynapse assembly	78	-0.573506	-1.79521	0.00184794	0.039154	0.0347221	tags=27%, list=12%, signal=24%	Dclk1/Nrxn3/Crmp1/Nedd8/Il1rap/Rac1/C1ql3/Ube2m/Slc12a5/Zdhhc8/Ptk2b/Cyfip2/Lrrtm1/Nptxr/Rtn4/Shank3/Fam107a/Map1b/Nrxn1/Elmo1/Ppp1r9b
GO:0002831	regulation of response to biotic stimulus	352	0.411544	1.4809	0.00185635	0.0392443	0.0348021	tags=28%, list=17%, signal=24%	Pomc/Rps19/H2-T23/Grn/Ccl5/Gbp3/Hmgb2/Isg15/Lgals9/Ifih1/Pvr/Irf7/Apoe/Oas1a/Igtp/Tigar/Mapkapk2/Cadm1/Irf1/Cd300c2/Oas1e/Ptpn6/Sqstm1/Tlr2/Ifi209/Fgr/Trim31/Tbk1/Oasl1/Nlrc5/Lamp2/Tyrobp/Smpdl3b/Trem2/Usp15/Cd14/Fgl2/Clec2d/Ifi213/Klrb1c/Trim30a/Il12rb1/Ereg/Pum2/Cyba/Myo1f/Zc3h12a/Trim12a/Xrcc5/Acod1/Muc4/Gigyf2/Stat5b/Dtx3l/Parp14/Lrrfip2/Dnaja3/Irgm1/Tap1/Lacc1/Emilin2/Nectin2/Lag3/Nr1h3/Cd300lf/Nod1/Ins1/Cep63/Nfkbiz/Pim1/Il21/Gramd4/S100a9/C1qbp/Tspan6/Lyn/Ythdf3/Xiap/Zc3hav1/P2rx7/Fbxo38/Trafd1/Tax1bp1/Clec4n/Klk5/Cd74/Ly86/H2-M3/Ncf1/Gata6/Tlr1/Creb3/Otud4/Klre1/Bpifb1/Adam8/Unc93b1/Trim56/Traf3ip1
GO:0009628	response to abiotic stimulus	777	-0.331651	-1.3589	0.00187441	0.039538	0.0350626	tags=14%, list=9%, signal=14%	Phb2/Cxcl12/Txn1/Nog/Mtpn/Hmgcr/Npepps/Hspd1/Atp6v0d1/Raf1/Cacnb4/Sirt2/Grb2/Tsc22d2/Ndufs4/Abhd12/Wnk1/Kcnc1/Gjb6/Sod2/Epas1/Calr/Pink1/Slc25a23/Tmem161a/Cds2/Nkx3-1/Ctnnb1/Dynlrb1/Mapk10/Adrb1/Jun/Atp6ap1/Gsk3b/Ube2a/Adora1/Camk2d/Id2/Slc12a5/Scn2a/Slc4a10/Brsk1/Cacnb3/Ift20/Strbp/Hspb1/Cry2/Npm1/Arpp21/Ptk2b/Bnip3l/Map2k4/Psip1/Atp2b2/Ppp1cc/Gja1/Bnip3/Scn2b/Slc8a1/Mapt/Mt3/Bmyc/Lrrc8a/Pak1/Kcnk1/Mag/Higd1a/Igf1/Dnmt3a/Chrna4/Ado/Prkcd/Ddit4/Slc29a1/Tsc22d3/Ro60/Gnb1/Atp6v1a/Calb1/Ddah1/Rtn4/Grin2b/Stx1a/Map1lc3a/Kcna1/Nptn/Rora/Kcnc2/Grin1/Shank3/Rab3a/Epha4/Map1b/Nrxn1/Nsmf/Hspa8/Gpi1/Got1/Pgk1/Atp1a2/Slc1a2/Pde1b/Hsp90aa1/App/Rhob/Tuba1a/Atp1b1/Eno1/Atp1a3/Cck/Ndrg4
GO:0060341	regulation of cellular localization	791	-0.335186	-1.37537	0.00189843	0.0399557	0.035433	tags=16%, list=10%, signal=16%	Gripap1/Dab2/Dvl3/Aacs/Rangap1/Dnaja1/Stx8/Rac1/Sgk1/Apc/Mapk8/Agt/Necab2/Oprm1/Mtor/Ppp2r5a/Frrs1l/Eif4g1/Dync1h1/Itga3/Txn1/Hmgcr/Camk2b/Cacnb4/Gsk3a/Coro2b/Maged1/Svip/Wnk1/Cacng2/Abhd17a/Snap91/Pink1/Ilrun/Tcaf1/Dynll1/Nkx3-1/Ctnnb1/Rab11a/Brsk2/Vps4a/Abca2/Dctn1/Cplx1/Srcin1/Gsk3b/Camk2d/Chga/Glud1/Acsl3/Cacnb3/Clstn3/Slc25a22/Ndfip2/Chmp3/Npm1/Ap2b1/Bnip3l/Insig1/Nckap1/Eps15/Ppp1cc/Cdk16/Syt11/Pfkl/Gja1/Reep2/Mapt/Atcay/Myo5a/Wls/Cltc/Dlg4/Lrrc8a/Pak1/Adcy8/Igf1/Tiam1/Trp53inp2/Cdc42/Cdk5r1/Arhgap44/Prkcd/Ensa/Gpc1/Ndfip1/Zic1/Mark4/Nefh/Gnao1/Rtn4/Cnih2/Ppp3ca/Cd81/Gdi1/Oxct1/Ap2m1/Prnp/Rap1gds1/Camk2a/Nptn/Snca/Grin1/Ramp3/Shank3/Kalrn/Map1a/Ywhag/Glul/Clip3/Ppia/Map1b/Nrxn1/Syt7/Sptbn1/Tcf7l2/Ywhaz/Kcnab2/Ppp1r9b/Hsp90aa1/App/Camk2n1/Cfl1/Vsnl1/Vamp2/Ndrg4/Snap25
GO:0007015	actin filament organization	300	-0.40527	-1.52569	0.00190961	0.0400131	0.0354839	tags=15%, list=8%, signal=14%	Mtpn/Arpc3/Coro2b/Grb2/Bcar1/Enah/Ermn/Actr2/Dpysl3/Pakap/Tpm1/Dstn/Capzb/Fscn1/Myadm/Tmsb4x/Ptk2b/Nckap1/Gja1/Capza2/Myo5a/Pak1/Cyria/Cdc42/Prkcd/Cyfip2/Gba2/Tmsb10/Dnm2/Pacsin1/Shank3/Rgs4/Fam107a/Sptbn1/Sptan1/Stmn1/Elmo1/Ppp1r9b/Actg1/Synpo2/Rhob/Cx3cl1/Cfl1/Cit
GO:0001558	regulation of cell growth	291	-0.404715	-1.51803	0.00190961	0.0400131	0.0354839	tags=23%, list=12%, signal=21%	Ptk2/Foxp1/Serpine2/Trim32/Csnk2a1/Fdps/Ddx49/Dab2/Cgref1/Clstn1/Sgk1/Nubp1/Agt/Zfp639/Mtor/Eif4g1/Ddr1/Cdkn2aip/Cxcl12/Mtpn/Mgll/Rrad/Gsk3a/Extl3/Fstl4/Ccdc85b/Cacng7/Dab2ip/Sema7a/Syt3/Adrb1/Gsk3b/Cdkl5/Ilk/Clstn3/Ndufs3/Igfbp7/Npm1/Ptk2b/Unc13a/Ndufa13/Gja1/Pafah1b1/Mapt/Mt3/Pak1/Mag/Igf1/Cdc42/Slc25a4/Rims1/Slc23a2/Rtn4/Gdi1/Dnm2/Olfm1/Rgs4/L1cam/Fam107a/Cpne9/Map1b/Igfbp5/Ppp1r9b/Cfl1/Syt1/Eno1
GO:0090261	positive regulation of inclusion body assembly	7	0.920882	1.75066	0.00192493	0.040245	0.0356896	tags=29%, list=2%, signal=28%	Hap1/Apoe
GO:0097553	calcium ion transmembrane import into cytosol	118	-0.503625	-1.67639	0.00193103	0.0402838	0.0357239	tags=20%, list=6%, signal=19%	Adrb1/Calm2/Camk2d/Cacnb3/Ppp3cc/Ptk2b/Ghitm/Slc8a1/Tmem38a/Myo5a/Slc24a2/Cacna1g/Grin2b/Ppp3ca/Fkbp1a/Prnp/Snca/Grin1/Ppp3r1/Plcb4/Calm3/Cx3cl1/Thy1/Calm1
GO:0008016	regulation of heart contraction	131	-0.488659	-1.64806	0.00196353	0.0407821	0.0361658	tags=18%, list=7%, signal=17%	Epas1/Adrb1/Calm2/Adora1/Pebp1/Chga/Tpm1/Gja1/Scn2b/Slc8a1/Tmem38a/Mef2a/Nos1ap/Gnao1/Cacna1g/Shox2/Rgs4/Scn1b/Atp1a2/Atp2a2/Hsp90aa1/Calm3/Atp1b1/Calm1
GO:0019722	calcium-mediated signaling	142	-0.479411	-1.64032	0.00196243	0.0407821	0.0361658	tags=18%, list=7%, signal=17%	Adgrb2/Ncald/Ncs1/Calm2/Gsk3b/Ppp3cc/Pcp4/Rcan2/Slc8a1/Mapt/Tmem38a/Igf1/Grin2b/Ppp3ca/Prnp/Grin1/Ramp3/Ppp3r1/L1cam/Ppp1r9b/Atp2a2/App/Calm3/Atp1b1/Atp1a3/Calm1
GO:0099566	regulation of postsynaptic cytosolic calcium ion concentration	5	-0.960006	-1.75019	0.00206079	0.0427085	0.0378742	tags=80%, list=4%, signal=77%	Myo5a/Calb1/Grin2b/Grid2ip
GO:0010466	negative regulation of peptidase activity	24	-0.759704	-1.91205	0.00208714	0.0429836	0.0381181	tags=33%, list=3%, signal=33%	Serpine2/Tmed10/Timp2/Timp3/Cst3/Spock1/Spock3/Gapdh
GO:0014047	glutamate secretion	31	-0.715843	-1.88836	0.00208768	0.0429836	0.0381181	tags=42%, list=7%, signal=39%	Ntrk2/Grm7/Adora1/Apba1/Gabbr1/Gja1/Stxbp1/Pak1/Kcnk1/Dpysl2/Grin2b/Snca/Cck
GO:1901879	regulation of protein depolymerization	65	-0.598026	-1.81568	0.00208333	0.0429836	0.0381181	tags=17%, list=5%, signal=16%	Tpm1/Dstn/Capzb/Capza2/Bmerb1/Map1a/Map1b/Sptbn1/Sptan1/Stmn2/Cfl1
GO:0010951	negative regulation of endopeptidase activity	17	-0.81541	-1.9174	0.00209809	0.0431041	0.038225	tags=35%, list=3%, signal=34%	Serpine2/Tmed10/Timp3/Spock1/Spock3/Gapdh
GO:0016081	synaptic vesicle docking	13	-0.857063	-1.89495	0.00212483	0.0433692	0.0384601	tags=62%, list=7%, signal=58%	Ppfia3/Septin5/Stx1b/Unc13a/Rims3/Rims1/Camk2a/Vamp2
GO:0030007	intracellular potassium ion homeostasis	12	-0.867912	-1.89153	0.00212653	0.0433692	0.0384601	tags=42%, list=1%, signal=41%	Camk2d/Atp1b2/Atp1a2/Atp1b1/Atp1a3
GO:1990535	neuron projection maintenance	10	-0.883395	-1.85992	0.00213847	0.0433692	0.0384601	tags=50%, list=2%, signal=49%	Dctn1/Prnp/Map1a/App/Atp1a3
GO:0061640	cytoskeleton-dependent cytokinesis	77	-0.576099	-1.79668	0.00212314	0.0433692	0.0384601	tags=19%, list=8%, signal=18%	Stambp/Wnk1/Actr2/Zfp365/Septin5/Rab11a/Vps4a/Arl3/Chmp3/Septin7/Sptbn1/Stmn1/Rhob/Cfl1/Cit
GO:0000086	G2/M transition of mitotic cell cycle	84	-0.551689	-1.74628	0.00212936	0.0433692	0.0384601	tags=17%, list=6%, signal=16%	Rab11a/Brsk2/Vps4a/Calm2/Ube2a/Camk2d/Brsk1/Foxn3/Ensa/Cdk14/App/Calm3/Cit/Calm1
GO:0044839	cell cycle G2/M phase transition	96	-0.539602	-1.74617	0.00213732	0.0433692	0.0384601	tags=16%, list=6%, signal=15%	Rab11a/Brsk2/Vps4a/Calm2/Ube2a/Camk2d/Brsk1/Npm1/Foxn3/Ensa/Cdk14/App/Calm3/Cit/Calm1
GO:0034447	very-low-density lipoprotein particle clearance	4	0.957081	1.59589	0.00215125	0.0435352	0.0386073	tags=75%, list=3%, signal=73%	Lrpap1/Apoe/Apoc1
GO:0002832	negative regulation of response to biotic stimulus	83	0.578886	1.74667	0.00223678	0.0451696	0.0400567	tags=34%, list=13%, signal=29%	Rps19/H2-T23/Grn/Isg15/Lgals9/Oas1a/Igtp/Oas1e/Ptpn6/Ifi209/Nlrc5/Smpdl3b/Usp15/Fgl2/Clec2d/Ifi213/Acod1/Muc4/Gigyf2/Parp14/Dnaja3/Irgm1/Tap1/Ins1/Cep63/Pim1/C1qbp/Ythdf3
GO:0000028	ribosomal small subunit assembly	16	0.824077	1.86503	0.00226941	0.0457311	0.0405546	tags=44%, list=8%, signal=40%	Rps19/Rps25/Rpsa/Rps14/Rps5/Rps6/Xrcc5
GO:0070296	sarcoplasmic reticulum calcium ion transport	24	-0.756679	-1.90444	0.00234803	0.0468087	0.0415103	tags=29%, list=6%, signal=27%	Calm2/Camk2d/Slc8a1/Tmem38a/Atp2a2/Calm3/Calm1
GO:0032410	negative regulation of transporter activity	37	-0.672702	-1.8317	0.00235171	0.0468087	0.0415103	tags=22%, list=6%, signal=20%	Calm2/Camk2d/Ndfip2/Kcnab1/Ndfip1/Snca/Calm3/Calm1
GO:0070050	neuron cellular homeostasis	65	-0.597138	-1.81299	0.00234375	0.0468087	0.0415103	tags=40%, list=8%, signal=37%	Atp6v0d1/Cacnb4/Ncs1/Dctn1/Atp6ap1/Adora1/Atp6v1d/Sv2b/Atp2b2/Atp6v0a1/Atp6v1g2/Atp6v1b2/Atp6v1c1/Atp6ap2/Slc24a2/Atp6v1a/Calb1/Grin1/Atp6v0e2/Map1a/Nell2/Atp6v1e1/Atp2a2/App/Atp6v0c/Cx3cl1
GO:0048588	developmental cell growth	195	-0.437263	-1.5591	0.00233372	0.0468087	0.0415103	tags=23%, list=9%, signal=21%	Agt/Auts2/Mtor/Ddr1/Cxcl12/S100b/Mgll/Gsk3a/Fstl4/Cacng7/Ctnnb1/Sema7a/Syt3/Adrb1/Gsk3b/Camk2d/Cdkl5/Ilk/Clstn3/Unc13a/Map2k4/Pafah1b1/Mapt/Mt3/Pak1/Mag/Igf1/Tiam1/Cyfip2/Slc25a4/Rims1/Slc23a2/Rtn4/Septin7/Gdi1/Dnm2/Olfm1/Rgs4/L1cam/Cpne9/Map1b/Sh3gl2/App/Nrn1/Syt1
GO:0002477	antigen processing and presentation of exogenous peptide antigen via MHC class Ib	3	0.974605	1.53006	0.00235255	0.0468087	0.0415103	tags=67%, list=0%, signal=67%	B2m/H2-T23
GO:0032902	nerve growth factor production	3	0.973969	1.52907	0.00235255	0.0468087	0.0415103	tags=33%, list=0%, signal=33%	Npy
GO:0001817	regulation of cytokine production	448	0.391227	1.4349	0.00235915	0.0468416	0.0415395	tags=26%, list=17%, signal=22%	B2m/Pomc/H2-T23/Ccl5/Dlk1/Bst2/Hmgb2/Isg15/Gstp1/Pld3/Lgals9/Ifih1/Ddit3/Irf7/Sod1/Ghsr/Il6/Oas1a/Ezr/Tnfsf15/Igtp/Mapkapk2/Cadm1/Irf1/Cd300c2/Gdf2/Cd6/Oas1e/Ptpn6/Fcer1g/Tlr2/C3/Aqp4/Gsdma3/Dennd1b/Fermt1/Bpi/Alox5/Ifi209/Fgr/Tbk1/Mynn/Met/Defb25/Lpl/Tyrobp/Trem2/Tspo/Cd14/Mdk/Ifi213/Trim30a/Cebpb/Axl/Il12rb1/Zbtb2/Ereg/Tnfrsf4/Cyba/Nodal/Zc3h12a/Ezh2/Acod1/Nckap1l/Bcl6/Aif1/Stat5b/Camp/Lrrfip2/Chid1/Itk/Irgm1/Ccl2/Mast2/Klrh1/Lacc1/Ucn/Oas2/Lag3/Csf2/Clec9a/Nod1/Ins1/Anxa4/Rel/Skint6/Il21/Vtcn1/Pdcd1lg2/C1qbp/Lyn/Xiap/Zc3hav1/P2rx7/Frmd8/Cd83/Fgfr1/G3bp1/Sash3/Clec4n/Arrdc4/Serpinb7/Traf2/Cd74/H2-M3/Rgcc/Gata6/Tlr1/Suz12/Klre1/Sphk2/Il36rn/Adam8/Unc93b1/Trim56/Traf3ip1/Nfkb1
GO:0099011	neuronal dense core vesicle exocytosis	13	-0.850309	-1.88002	0.00239044	0.0473637	0.0420024	tags=46%, list=5%, signal=44%	Cadps/Unc13a/Stxbp1/Rims1/Rab3a/Snap25
GO:0021700	developmental maturation	261	-0.414075	-1.53734	0.00243605	0.0481667	0.0427146	tags=24%, list=11%, signal=22%	Cx3cr1/Atp6v1h/Ap3d1/Srrm4/Clstn1/Rac1/Slc26a6/Mtor/Atp6v1f/Shank1/Arcn1/Sez6/Camk2b/Atp6v0d1/Sirt2/Zbtb7a/Pdgfb/Epas1/Cntnap1/Nfasc/Dab2ip/Ctnnb1/Sema7a/Atp6ap1/Gsk3b/Igsf21/Id2/Pebp1/Atp6v1d/H3f3a/Fam20c/Ptk2b/Unc13a/Fam210b/Gja1/Myo5a/Stxbp1/Dlg4/Atp6v0a1/Atp6v1g2/Snx10/Igf1/Atp6v1b2/Atp6v1c1/Atp6ap2/Cdk5r1/Atp6v1a/Dlgap4/Ppp2r1a/Adgrl1/Grin1/Atp6v0e2/Rab3a/Map1b/Nrxn1/Cdk5r2/Nefl/Atp6v1e1/Ywhaz/App/Atp6v0c/Cend1/Nrn1
GO:1904064	positive regulation of cation transmembrane transport	113	-0.50826	-1.67925	0.00248687	0.0485633	0.0430662	tags=12%, list=2%, signal=12%	Ppp3ca/Kcnc2/Snca/Grin1/Ppp3r1/Plp1/Atp1b2/Scn1b/Fxyd7/Calm3/Cx3cl1/Atp1b1/Thy1/Calm1
GO:0001796	regulation of type IIa hypersensitivity	4	0.954074	1.59088	0.00248221	0.0485633	0.0430662	tags=75%, list=4%, signal=72%	H2-T23/Fcer1g/C3
GO:0001798	positive regulation of type IIa hypersensitivity	4	0.954074	1.59088	0.00248221	0.0485633	0.0430662	tags=75%, list=4%, signal=72%	H2-T23/Fcer1g/C3
GO:0002885	positive regulation of hypersensitivity	4	0.954074	1.59088	0.00248221	0.0485633	0.0430662	tags=75%, list=4%, signal=72%	H2-T23/Fcer1g/C3
GO:0002892	regulation of type II hypersensitivity	4	0.954074	1.59088	0.00248221	0.0485633	0.0430662	tags=75%, list=4%, signal=72%	H2-T23/Fcer1g/C3
GO:0002894	positive regulation of type II hypersensitivity	4	0.954074	1.59088	0.00248221	0.0485633	0.0430662	tags=75%, list=4%, signal=72%	H2-T23/Fcer1g/C3
GO:2000977	regulation of forebrain neuron differentiation	3	0.973295	1.52801	0.00252058	0.0489566	0.043415	tags=33%, list=0%, signal=33%	B2m
GO:2000978	negative regulation of forebrain neuron differentiation	3	0.973295	1.52801	0.00252058	0.0489566	0.043415	tags=33%, list=0%, signal=33%	B2m
GO:1903530	regulation of secretion by cell	452	-0.355004	-1.39429	0.00252252	0.0489566	0.043415	tags=16%, list=7%, signal=16%	Septin5/Dynll1/Ncs1/Nkx3-1/Grm7/Brsk2/Vps4a/Syt3/Cplx1/Srcin1/Adora1/Chga/Glud1/Slc25a22/Gabbr1/Gpr158/Scamp5/Stx1b/Cry2/Unc13a/Sv2b/Pcp4/Cdk16/Syt11/Pfkl/Gja1/Myo5a/Wls/Stxbp1/Trim9/Lrrc8a/Adcy8/Kcna2/Igf1/Tiam1/Rims3/Chrna4/Dpysl2/Ensa/Rims1/Gnao1/Lgi3/Mfn2/Cacna1g/Rtn4/Grin2b/Ppp3ca/Oxct1/Stx1a/Scg5/Rap1gds1/Camk2a/Snca/Kalrn/Rab3a/Prkcg/Glul/Ppia/Nell2/Syt7/Rph3a/Cdk5r2/Tcf7l2/Rab3c/Atp2a2/Camk2n1/Nsf/Syn1/Syt1/Vsnl1/Vamp2/Cck/Snap25
GO:0050885	neuromuscular process controlling balance	51	-0.618844	-1.80112	0.00256937	0.0497639	0.0441309	tags=22%, list=4%, signal=21%	Atp2b2/Pafah1b1/Myo5a/Dlg4/Shank3/Psap/Nrxn1/Nefl/App/Aplp2/Atp1a3
GO:0070873	regulation of glycogen metabolic process	30	0.729112	1.86453	0.00258523	0.0499688	0.0443127	tags=7%, list=2%, signal=7%	Pomc/Gck
GO:0045071	negative regulation of viral genome replication	31	0.718205	1.84693	0.00259319	0.0500206	0.0443586	tags=52%, list=14%, signal=45%	Ccl5/Oasl2/Bst2/Isg15/Ifih1/Oas1a/Oas1e/Ifi209/Oasl1/Ifitm3/Isg20/Ifi213/Fam111a/Oas2/Mx2/Zc3hav1
GO:0045956	positive regulation of calcium ion-dependent exocytosis	17	-0.801609	-1.88494	0.00262261	0.0503828	0.0446798	tags=47%, list=5%, signal=45%	Scamp5/Stxbp1/Cacna1g/Stx1a/Syt7/Rph3a/Cdk5r2/Syt1
GO:0010880	regulation of release of sequestered calcium ion into cytosol by sarcoplasmic reticulum	17	-0.796777	-1.87358	0.00262261	0.0503828	0.0446798	tags=35%, list=6%, signal=33%	Calm2/Camk2d/Slc8a1/Tmem38a/Calm3/Calm1
GO:0002865	negative regulation of acute inflammatory response to antigenic stimulus	4	0.952396	1.58808	0.00264769	0.0507617	0.0450158	tags=25%, list=0%, signal=25%	Npy
GO:0099525	presynaptic dense core vesicle exocytosis	12	-0.855005	-1.8634	0.00265816	0.0508595	0.0451025	tags=50%, list=5%, signal=48%	Cadps/Unc13a/Stxbp1/Rims1/Rab3a/Snap25
GO:0090083	regulation of inclusion body assembly	16	0.818533	1.85248	0.00275571	0.0525138	0.0465696	tags=12%, list=2%, signal=12%	Hap1/Apoe
GO:1901137	carbohydrate derivative biosynthetic process	386	-0.367479	-1.42129	0.00275198	0.0525138	0.0465696	tags=18%, list=12%, signal=16%	Nagpa/Chst14/Ndufa3/Ndufs1/Pnp/Fkrp/Man1a2/Ugt8a/Uprt/Plcb1/Parp1/Uggt1/Sdha/Pcx/Tkt/Ndufc1/Necab2/Ndufa11/B4galnt4/Pigs/Nudt2/Guk1/Ndufb1/Extl3/St8sia5/Ndufs4/Ndufa1/Pdgfb/Mgat4b/Itm2b/Ctnnb1/Ndufa10/Abca2/Mdh2/Slc4a10/Mgat5b/Chst1/Galnt17/Ndufb4/Ndufs3/Tmsb4x/Ak1/Ndufa13/Ndufv2/Ndufv3/Pmm1/Hs6st1/Ndufs6/Pomgnt2/Cltc/Ap2a1/Adcy8/Igf1/Ndufb8/Cmpk1/Atp6v1a/Ndufs5/Impdh1/Atp5pb/Tcf7l2/Pgk1/Tpi1/Aldoa/Pgam1/Necab1/Eno1/Mdh1/Gapdh
GO:1902563	regulation of neutrophil activation	4	0.951931	1.5873	0.00281317	0.0533939	0.0473501	tags=25%, list=0%, signal=25%	Grn
GO:0051712	positive regulation of killing of cells of another organism	4	0.951907	1.58726	0.00281317	0.0533939	0.0473501	tags=25%, list=0%, signal=25%	Pomc
GO:0099111	microtubule-based transport	174	-0.454416	-1.60035	0.00283366	0.0536753	0.0475996	tags=21%, list=9%, signal=19%	Dync1h1/Hsbp1/Map6/Actr10/Arl8a/Kifap3/Dynll1/Arl3/Ift20/Hspb1/Kif5a/Agtpbp1/Gja1/Bsn/Pafah1b1/Mapt/Myo5a/Klc2/Ubb/Cdc42/Nefh/Kif1a/Ap3b2/Cnih2/Klc1/Rasgrp1/Map1a/Clip3/Nefm/Map1b/Nefl/Kifc2/Hspa8/App/Tuba1a/Uchl1
GO:0050806	positive regulation of synaptic transmission	155	-0.471398	-1.62904	0.00284819	0.0538428	0.0477481	tags=32%, list=9%, signal=29%	Kctd13/Flot1/Shank2/Nog/S100b/Hmgcr/Camk2b/Ntrk2/Cacng2/Cacng7/Pink1/Ncs1/Gria2/Adrb1/Gsk3b/Adora1/Clstn3/Gpr158/Stx1b/Ptk2b/Unc13a/Prkar1b/Stxbp1/Dlg4/Pak1/Adcy8/Lrrtm1/Rims1/Slc24a2/Calb1/Grin2b/Cyp46a1/Snap47/Stx1a/Prnp/Nptn/Snca/Grin1/Shank3/Rab3a/Epha4/Prkcg/Fam107a/Glul/Nrxn1/App/Syt1/Vamp2/Snap25
GO:1905563	negative regulation of vascular endothelial cell proliferation	3	0.971884	1.52579	0.00285666	0.0538953	0.0477947	tags=33%, list=1%, signal=33%	Dlk1
GO:0051966	regulation of synaptic transmission, glutamatergic	62	-0.590489	-1.77435	0.00286832	0.0540076	0.0478943	tags=31%, list=9%, signal=28%	Mapk8ip2/Frrs1l/Shank2/Ntrk2/Cacng2/Cacng7/Gria2/Grm7/Adora1/Ptk2b/Myo5a/Stxbp1/Grin2b/Grin1/Shank3/Glul/Nrxn1/Grm4/Syt1
GO:0018198	peptidyl-cysteine modification	29	-0.719653	-1.87428	0.00288411	0.0541973	0.0480625	tags=28%, list=9%, signal=25%	Adh5/Txn1/Zdhhc8/Oxr1/Golga7/Clip3/Rab6a/Gapdh
GO:0002888	positive regulation of myeloid leukocyte mediated immunity	18	0.803097	1.86266	0.00290369	0.0544572	0.048293	tags=28%, list=6%, signal=26%	Pomc/H2-T23/Fcer1g/C3/Tyrobp
GO:0038179	neurotrophin signaling pathway	37	0.692778	1.83248	0.00291498	0.0545608	0.0483849	tags=8%, list=1%, signal=8%	Hap1/Ndn/Akt1s1
GO:0034101	erythrocyte homeostasis	112	0.523864	1.65056	0.00297479	0.0555705	0.0492803	tags=15%, list=9%, signal=14%	B2m/Rps19/Rps24/Hmgb2/Isg15/Arid4a/Senp1/Rps14/Rps6/Heph/Smad5/Axl/Rps17/Nckap1l/Bcl6/Stat5b/Rac2
GO:0032956	regulation of actin cytoskeleton organization	235	-0.415659	-1.52094	0.00300481	0.0559611	0.0496267	tags=13%, list=5%, signal=13%	Ilk/Tpm1/Dstn/Capzb/Fscn1/Myadm/Ptk2b/Nckap1/Gja1/Capza2/Pak1/Cyria/Smim22/Cdc42/Cdk5r1/Arhgap44/Prkcd/Cyfip2/Gba2/Mfn2/Shank3/Rgs4/Fam107a/Sptbn1/Sptan1/Stmn1/Actg1/Synpo2/Cx3cl1/Cfl1/Cit
GO:0000165	MAPK cascade	482	-0.346483	-1.36612	0.00300752	0.0559611	0.0496267	tags=17%, list=11%, signal=16%	Becn1/Fgf9/Stradb/Wnk2/Dab2/Dvl3/Mapk8ip2/Dnaja1/Rac1/Apc/Mapk8/Agt/Necab2/Oprm1/Akap12/Prdx2/Timp2/Ighm/Phb2/Cxcl12/Pja2/Hmgcr/Dusp3/Raf1/Grb2/Maged1/Ntrk2/Pdgfa/Pdgfb/Npffr2/Dab2ip/Ctnnb1/Sema7a/Mapk10/Adrb1/Map3k7/Jun/Adora1/Ppm1l/Camk2d/Pebp1/Ilk/Ptk2b/Dnajc27/Map2k4/Dusp1/Pafah1b1/Mef2a/Mt3/Bmyc/Rap2a/Pak1/Ranbp9/Igf1/Tiam1/Atp6ap2/Cdc42/Prkcd/Mturn/Dbndd2/Grin2b/Cd81/Map1lc3a/Rap1gds1/Nptn/Arl6ip5/Ramp3/Shank3/Rasgrp1/Epha4/L1cam/Psap/Ppia/Mbp/Nrxn1/Grm4/Ywhaz/Fgf12/App/Atp6v0c/Cx3cl1/Uchl1/Atp1a3/Ndrg4
GO:0032496	response to lipopolysaccharide	219	0.454916	1.56147	0.00301796	0.0560452	0.0497013	tags=26%, list=17%, signal=22%	B2m/Rpl13a/Gbp3/Hmgb2/Gbp6/Gstp1/Lgals9/Cited1/Ghsr/Il6/Cnr2/Cxcl10/Igtp/Mapkapk2/Cd6/Ptpn6/Efnb2/Bpi/Ren1/Cxcl16/Ctsg/Trem2/Tspo/Penk/Cd14/Bcr/Trim30a/Cebpb/Axl/Defa40/Zc3h12a/Trim12a/Acod1/Pde2a/Stat5b/Camp/Fmo1/Irgm1/Ccl2/Alpl/Nr1h3/Nfkbiz/Abca1/Pdcd1lg2/Lyn/Xiap/P2rx7/Adm/Tab2/Pck1/Ptger1/Fbxo3/Ly86/Chmp5/Il36rn/Vim/Nkx2-1/Nfkb1
GO:0071281	cellular response to iron ion	7	0.907344	1.72492	0.0030478	0.0564887	0.0500946	tags=14%, list=0%, signal=14%	B2m
GO:0061001	regulation of dendritic spine morphogenesis	51	-0.615733	-1.79206	0.00308325	0.0568121	0.0503814	tags=31%, list=8%, signal=29%	Ppfia2/Camk2b/Actr2/Dnm3/Srcin1/Pafah1b1/Cux2/Tiam1/Cdk5r1/Arhgap44/Mfn2/Kif1a/Shank3/Kalrn/Epha4/Cfl1
GO:0045824	negative regulation of innate immune response	61	0.62073	1.77804	0.00308141	0.0568121	0.0503814	tags=43%, list=16%, signal=36%	Rps19/H2-T23/Grn/Isg15/Lgals9/Oas1a/Oas1e/Ptpn6/Ifi209/Nlrc5/Smpdl3b/Usp15/Clec2d/Ifi213/Acod1/Gigyf2/Parp14/Dnaja3/Tap1/Ins1/Cep63/Pim1/Ythdf3/Trafd1/H2-M3/Klre1
GO:0002718	regulation of cytokine production involved in immune response	61	0.620068	1.77615	0.00308141	0.0568121	0.0503814	tags=33%, list=17%, signal=28%	B2m/H2-T23/Bst2/Il6/Mapkapk2/Fcer1g/Tlr2/Dennd1b/Axl/Bcl6/Klrh1/Lacc1/Nod1/Il21/P2rx7/Sash3/Traf2/Cd74/H2-M3/Sphk2
GO:1904688	regulation of cytoplasmic translational initiation	5	0.937147	1.64733	0.00310458	0.057094	0.0506314	tags=40%, list=0%, signal=40%	Impact/Rpl13a
GO:0002028	regulation of sodium ion transport	64	-0.584507	-1.76922	0.0031185	0.057239	0.05076	tags=27%, list=6%, signal=25%	Rangrf/Plcb1/Serpine2/Wnk2/Sgk1/Wnk1/Camk2d/Ahcyl1/Scn2b/Slc8a1/Cntn1/Atp1b2/Scn1b/Fgf12/Fxyd7/Atp1b1/Ywhah
GO:0099159	regulation of modification of postsynaptic structure	24	-0.746148	-1.87793	0.00313071	0.0572423	0.0507629	tags=42%, list=12%, signal=37%	Ptk2/Cap2/Itsn1/Strn4/Gsk3b/Tiam1/Cdc42/Camkv/Kalrn/Rhob
GO:0070262	peptidyl-serine dephosphorylation	6	-0.927235	-1.75654	0.00313808	0.0572423	0.0507629	tags=50%, list=4%, signal=48%	Dusp1/Ppp3ca/Ppp2r1a
GO:1901841	regulation of high voltage-gated calcium channel activity	6	-0.924612	-1.75157	0.00313808	0.0572423	0.0507629	tags=50%, list=0%, signal=50%	Cacnb3/Calm3/Calm1
GO:0110053	regulation of actin filament organization	182	-0.443016	-1.56867	0.00314286	0.0572423	0.0507629	tags=13%, list=5%, signal=13%	Tpm1/Dstn/Capzb/Myadm/Ptk2b/Nckap1/Gja1/Capza2/Pak1/Cyria/Cdc42/Prkcd/Cyfip2/Gba2/Shank3/Rgs4/Sptbn1/Sptan1/Stmn1/Actg1/Synpo2/Cx3cl1/Cfl1/Cit
GO:0019674	NAD metabolic process	26	-0.725485	-1.84519	0.00315292	0.0573153	0.0508276	tags=27%, list=6%, signal=25%	Slc25a11/Mdh2/Slc25a22/Nmnat2/Got1/Ldhb/Mdh1
GO:0098840	protein transport along microtubule	14	-0.82397	-1.85015	0.0031746	0.0574856	0.0509786	tags=43%, list=5%, signal=41%	Hspb1/Kif5a/Myo5a/Kif1a/Map1a/Clip3
GO:0099118	microtubule-based protein transport	14	-0.82397	-1.85015	0.0031746	0.0574856	0.0509786	tags=43%, list=5%, signal=41%	Hspb1/Kif5a/Myo5a/Kif1a/Map1a/Clip3
GO:0033555	multicellular organismal response to stress	85	-0.536708	-1.70194	0.00318049	0.0574856	0.0509786	tags=24%, list=10%, signal=21%	Mapk8ip2/Mtor/Comt/Eif4g1/Kcnip3/Hdac5/Grm7/Adrb1/Prkar1b/Adam11/Gja1/Brinp1/Grin2b/Ppp3ca/Shank3/Prkcg/Atp1a2/Vdac1/Atp1a3/Cck
GO:2000774	positive regulation of cellular senescence	9	0.872636	1.7521	0.00319081	0.0574875	0.0509803	tags=11%, list=0%, signal=11%	B2m
GO:0032899	regulation of neurotrophin production	3	0.970775	1.52405	0.00319274	0.0574875	0.0509803	tags=67%, list=0%, signal=67%	Hap1/Npy
GO:0006468	protein phosphorylation	769	-0.318974	-1.30603	0.00322581	0.0579727	0.0514106	tags=15%, list=11%, signal=14%	Csnk2a1/Cx3cr1/Slc8a3/Ctdsp1/Cdc42bpb/Stradb/Wnk2/Pfn2/Dab2/Dvl3/Dnaja1/Srms/Rac1/Sgk1/Apc/Mapk8/Agt/Mtor/Comt/Flot1/Eif4g1/Sez6/Ighm/Ddr1/Txn1/Hmgcr/Camk2b/Dusp3/Plpp3/Raf1/Gsk3a/Eif4g3/Sirt2/Ndufs4/Maged1/Ntrk2/Pdgfa/Wnk1/Pdgfb/Cadm4/Ptpn4/Pink1/Dab2ip/Snrk/Nkx3-1/Sema7a/Brsk2/Mapk10/Map3k7/Srcin1/Jun/Gsk3b/Camk2d/Pebp1/Chga/Ube2k/Brsk1/Ppme1/Cdkl5/Ilk/Myadm/Fam20c/Acvr1/Hspb1/Npm1/Ptk2b/Srpk2/Map2k4/Tlk1/Dusp1/Prkar1b/Fkbp8/Slc8a1/Mt3/Rap2a/Pak1/Adcy8/Aatk/Higd1a/Igf1/Csnk1a1/Ctdsp2/Cdc42/Ppp2ca/Cdk5r1/Kndc1/Prkcd/Mark4/Dbndd2/Cntn1/Ppp2r5b/Prnp/Camk2a/Nptn/Snca/Rasgrp1/Epha4/L1cam/Clip3/Ppia/Nrxn1/Sh3gl2/Cdk5r2/Ywhaz/Ppp1r9b/C1qtnf4/Hsp90aa1/App/Adarb1/Synpo2/Cx3cl1/Aplp2/Cfl1/Thy1/Uchl1/Cck
GO:0019730	antimicrobial humoral response	63	0.614083	1.76989	0.00323887	0.0580972	0.051521	tags=13%, list=2%, signal=13%	B2m/Pomc/Npy/Rps19/H2-T23/Ccl5/Tac1/Cxcl10
GO:0002262	myeloid cell homeostasis	139	0.505743	1.64111	0.00325228	0.0582276	0.0516366	tags=29%, list=21%, signal=24%	B2m/Rps19/Rps24/Hmgb2/Isg15/Arid4a/Sod1/Senp1/Il6/Rps14/Fcer1g/Rps6/Heph/Smad5/Bax/Axl/Rps17/Nckap1l/Bcl6/Stat5b/Rac2/Ccl2/Itgam/Tmod3/Lyn/Srf/Hcls1/Setd1a/Xkr8/Slc7a11/Chmp5/Lipa/Inhba/Kdm1a/Adam17/Sp3/Ifng/Ets1/Adgrf4/Vegfa/Stat3
GO:0030902	hindbrain development	136	-0.475324	-1.6127	0.00336889	0.0602015	0.0533871	tags=24%, list=9%, signal=22%	Comt/Arcn1/Sez6/Nog/Mtpn/Gpx4/Kcnc1/Zfp365/Uqcrq/Ctnnb1/Glud1/Faim2/Atp2b2/Agtpbp1/Ogdh/Wls/Igf1/Cdk5r1/Kndc1/Cntn1/Rora/Grin1/Trnp1/L1cam/Atp1b2/Psap/Nrxn1/Lef1/Cdk5r2/Hspa8/Gbx2/Cend1/Tuba1a
GO:0001794	type IIa hypersensitivity	5	0.934012	1.64182	0.00343137	0.0609729	0.0540711	tags=60%, list=4%, signal=58%	H2-T23/Fcer1g/C3
GO:0002445	type II hypersensitivity	5	0.934012	1.64182	0.00343137	0.0609729	0.0540711	tags=60%, list=4%, signal=58%	H2-T23/Fcer1g/C3
GO:0002883	regulation of hypersensitivity	5	0.934012	1.64182	0.00343137	0.0609729	0.0540711	tags=60%, list=4%, signal=58%	H2-T23/Fcer1g/C3
GO:0007565	female pregnancy	122	0.512395	1.63124	0.00358591	0.0635995	0.0564004	tags=25%, list=13%, signal=22%	Agrp/Grn/Ago2/Lgals9/Sod1/Nppa/Ghsr/Ctsl/Ash1l/Fosb/Nlrp5/Smurf2/Dazap1/Oxt/Vdr/Tmed2/Nodal/Prl3c1/Acod1/Stat5b/Corin/Ccl2/Itgb3/Ucn/Ctsb/Hmx3/Stc1/Ptgis/C1qbp/Ythdf3/Stox2
GO:1990573	potassium ion import across plasma membrane	29	-0.714236	-1.86017	0.00367069	0.0649815	0.057626	tags=38%, list=6%, signal=36%	Wnk2/Kcnj12/Wnk1/Slc12a5/Hcn2/Kcnj9/Atp1b2/Atp1a2/Atp1b1/Kcnj10/Atp1a3
GO:0015813	L-glutamate transmembrane transport	27	-0.718901	-1.84024	0.00370077	0.0653917	0.0579898	tags=26%, list=5%, signal=25%	Slc25a22/Ttyh3/Arl6ip5/Slc1a2/Slc17a6/Ttyh1/Kcnj10
GO:0002524	hypersensitivity	6	0.91501	1.67828	0.00372289	0.065538	0.0581196	tags=50%, list=4%, signal=48%	H2-T23/Fcer1g/C3
GO:0050904	diapedesis	6	0.914053	1.67653	0.00372289	0.065538	0.0581196	tags=17%, list=0%, signal=17%	Ccl5
GO:0033059	cellular pigmentation	43	0.6689	1.80949	0.00373984	0.0655926	0.058168	tags=12%, list=4%, signal=11%	Pomc/Ap1s2/Apoe/Cd63/Kif13a
GO:0060135	maternal process involved in female pregnancy	48	0.650145	1.79278	0.00373801	0.0655926	0.058168	tags=29%, list=13%, signal=25%	Agrp/Ghsr/Ctsl/Ash1l/Dazap1/Vdr/Tmed2/Nodal/Ccl2/Ctsb/Hmx3/Stc1/Ptgis/Stox2
GO:0001816	cytokine production	492	0.379857	1.40542	0.00380745	0.066655	0.0591101	tags=25%, list=17%, signal=22%	B2m/Pomc/H2-T23/Ccl5/Dlk1/Bst2/Hmgb2/Isg15/Gstp1/Pld3/Lgals9/Ifih1/Ddit3/Irf7/Sod1/Ghsr/Il6/Oas1a/Ezr/Tnfsf15/Ash1l/Igtp/Mapkapk2/Cadm1/Irf1/Cd300c2/Gdf2/Irf9/Cd6/Oas1e/Ptpn6/Fcer1g/Tlr2/C3/Aqp4/Gsdma3/Dennd1b/Fermt1/Bpi/Alox5/Ifi209/Fgr/Tbk1/Mynn/Met/Defb25/Lpl/Tyrobp/Trem2/Tspo/Cd14/Mdk/Ifi213/Itgb6/Trim30a/Cebpb/Axl/Il12rb1/Zbtb2/Ereg/Tnfrsf4/Cyba/Nodal/Zc3h12a/Ezh2/Acod1/Dlg1/Nckap1l/Bcl6/Aif1/Stat5b/Camp/Lrrfip2/Chid1/Itk/Irgm1/Ccl2/Mast2/Klrh1/Col3a1/Lacc1/Ucn/Oas2/Adgrg1/Lag3/Csf2/Clec9a/Nod1/Ins1/Anxa4/Rel/Nfkbiz/Skint6/Il21/Vtcn1/Pdcd1lg2/C1qbp/Lyn/Xiap/Zc3hav1/P2rx7/Frmd8/Cd83/Fgfr1/G3bp1/Sash3/Clec4n/Arrdc4/Serpinb7/Traf2/Cd74/H2-M3/Rgcc/Gata6/Tlr1/Suz12/Klre1/Sphk2/Il36rn/Adam8/Unc93b1/Lipa/Trim56/Traf3ip1/Nfkb1
GO:0021575	hindbrain morphogenesis	46	-0.620399	-1.76745	0.00387097	0.0676419	0.0599853	tags=33%, list=11%, signal=29%	Serpine2/Ttll1/Comt/Mtpn/Zfp365/Faim2/Atp2b2/Agtpbp1/Kndc1/Rora/Trnp1/Psap/Nrxn1/Cend1/Tuba1a
GO:0002683	negative regulation of immune system process	323	0.406398	1.45314	0.00389835	0.067995	0.0602985	tags=27%, list=16%, signal=23%	Npy/Rps19/H2-T23/Grn/Cartpt/Bst2/Isg15/Lgals9/C1qc/Cnr2/Pla2g2f/Oas1a/Ezr/Igtp/Irf1/Oas1e/Ptpn6/Sqstm1/Fcer1g/Bpi/Ifi209/Zbtb46/Fgr/Trim31/Nlrc5/Lamp2/Ctsg/Tyrobp/Smpdl3b/Trem2/Usp15/Thoc5/Sox11/Bcr/Fgl2/Clec2d/Mdk/Ifi213/Myc/Trim30a/Cebpb/Axl/Tnfrsf4/Zc3h12a/Cdkn2a/Acod1/Muc4/Marchf7/Dlg1/Nckap1l/Gigyf2/Bcl6/Tapbpl/Smcr8/Parp14/Dnaja3/Irgm1/Lrch1/Tap1/Col3a1/Dusp22/Adora2a/Lag3/Nr1h3/Cd300lf/Ins1/Erfe/Cep63/Pim1/Gramd4/Vtcn1/Pdcd1lg2/C1qbp/Tspan6/Lyn/Ythdf3/Trafd1/Tax1bp1/Gal/Cd74/H2-M3/Tmem131l/Wdr41/Dtx1/Tmem176b/Fcrl5/Otud4/Klre1
GO:0002866	positive regulation of acute inflammatory response to antigenic stimulus	5	0.929116	1.63321	0.00392157	0.0681489	0.060435	tags=60%, list=4%, signal=58%	H2-T23/Fcer1g/C3
GO:0051051	negative regulation of transport	316	-0.377228	-1.42643	0.00392029	0.0681489	0.060435	tags=14%, list=6%, signal=13%	Grm7/Abca2/Srcin1/Calm2/Adora1/Camk2d/Chga/Ppp3cc/Gabbr1/Scamp5/Ndfip2/Stx1b/Cry2/Ptk2b/Srebf2/Insig1/Syt11/Pfkl/Gja1/Mapt/Myo5a/Dlg4/Trim9/Prrt2/Kcnab1/Ndfip1/Lrrtm1/Gnao1/Cnih2/Ppp3ca/Pacsin1/Arl6ip5/Snca/Kalrn/Ppp3r1/Rgs4/Map1b/Plcb4/Atp1a2/Vdac1/Calm3/Vsnl1/Calm1
GO:0099050	vesicle scission	3	-0.980285	-1.60715	0.00394964	0.0685111	0.0607561	tags=100%, list=2%, signal=98%	Dnm1/Sh3gl2
GO:0021626	central nervous system maturation	9	-0.870954	-1.79371	0.00401714	0.0695545	0.0616814	tags=78%, list=3%, signal=75%	Cx3cr1/Arcn1/Atp6ap2/Cdk5r1/Grin1/Cdk5r2/Cend1
GO:0050795	regulation of behavior	69	0.584592	1.71174	0.00403031	0.0696552	0.0617707	tags=12%, list=2%, signal=11%	Agrp/Npy/Baiap3/Ahi1/Ghrh/Ghsr/Apoe/Il6
GO:0048011	neurotrophin TRK receptor signaling pathway	25	0.747586	1.84485	0.00404662	0.0696827	0.0617951	tags=12%, list=1%, signal=12%	Hap1/Ndn/Akt1s1
GO:0010518	positive regulation of phospholipase activity	6	0.913068	1.67472	0.00404662	0.0696827	0.0617951	tags=33%, list=0%, signal=33%	Ccl5/Arhgap6
GO:0030490	maturation of SSU-rRNA	32	0.703667	1.81687	0.00406372	0.0698502	0.0619437	tags=28%, list=8%, signal=26%	Rps19/Rrp36/Rps8/Rps14/Srfbp1/Nop14/Utp3/Rps16/Trmt112
GO:0043523	regulation of neuron apoptotic process	215	-0.415935	-1.50833	0.00410317	0.0704005	0.0624316	tags=24%, list=10%, signal=22%	Wfs1/Grina/Mapk8/Agt/Mtor/Prdx2/Bok/Hspd1/Retreg1/Gsk3a/Stambp/Dnajc5/Ntrk2/Kcnip3/Sod2/Itsn1/Pink1/Ctnnb1/Grm7/Jun/Gsk3b/Ube2m/Hsph1/Ilk/Set/Faim2/Npm1/Ptk2b/Srpk2/Map2k4/Pcp4/Mt3/Nrbp2/Stxbp1/Mag/Ubb/Cdc42/Cdk5r1/Trim2/Oxr1/Mt1/Prnp/Snca/Grin1/Epha4/Prkcg/Nsmf/Nefl/Gpi1/App/Cx3cl1/Sncb
GO:0070942	neutrophil mediated cytotoxicity	10	0.850873	1.74197	0.00415269	0.070993	0.0629571	tags=10%, list=0%, signal=10%	Pomc
GO:0070943	neutrophil-mediated killing of symbiont cell	10	0.850873	1.74197	0.00415269	0.070993	0.0629571	tags=10%, list=0%, signal=10%	Pomc
GO:0007628	adult walking behavior	38	-0.655516	-1.79551	0.00417646	0.0712706	0.0632033	tags=32%, list=8%, signal=29%	Cacnb4/Scn8a/Ndufs4/Abhd12/Agtpbp1/Mapt/Zic1/Oxr1/Epha4/Cend1/Kcnj10/Uchl1
GO:0010765	positive regulation of sodium ion transport	36	-0.65783	-1.78197	0.00419177	0.0713555	0.0632785	tags=22%, list=5%, signal=21%	Ahcyl1/Scn2b/Cntn1/Atp1b2/Scn1b/Fgf12/Fxyd7/Atp1b1
GO:0098990	AMPA selective glutamate receptor signaling pathway	3	-0.977883	-1.60322	0.00419649	0.0713555	0.0632785	tags=100%, list=1%, signal=99%	Plp1/Nrxn1
GO:0043266	regulation of potassium ion transport	69	-0.567009	-1.73943	0.00421163	0.0714846	0.063393	tags=26%, list=7%, signal=24%	Wnk2/Gnb2/Kcnn2/Wnk1/Kcnip3/Kcnc1/Kcnip4/Adora1/Ptk2b/Kcnab1/Prnp/Kcnc2/Rgs4/Atp1b2/Plcb4/Kcnab2/Atp1b1/Vamp2
GO:0043490	malate-aspartate shuttle	10	-0.864544	-1.82023	0.00427693	0.07234	0.0641516	tags=80%, list=9%, signal=73%	Slc25a18/Slc25a12/Got2/Slc25a11/Mdh2/Slc25a22/Got1/Mdh1
GO:1905288	vascular associated smooth muscle cell apoptotic process	9	-0.868862	-1.7894	0.00428495	0.07234	0.0641516	tags=44%, list=7%, signal=41%	Sod2/Igf1/Mfn2/Gapdh
GO:1905459	regulation of vascular associated smooth muscle cell apoptotic process	9	-0.868862	-1.7894	0.00428495	0.07234	0.0641516	tags=44%, list=7%, signal=41%	Sod2/Igf1/Mfn2/Gapdh
GO:2000821	regulation of grooming behavior	4	-0.957803	-1.66894	0.00429401	0.0723641	0.0641729	tags=75%, list=4%, signal=72%	Dlg4/Shank3/Nrxn1
GO:0010642	negative regulation of platelet-derived growth factor receptor signaling pathway	8	-0.891736	-1.78662	0.00433369	0.0729031	0.0646509	tags=38%, list=2%, signal=37%	Hgs/Snca/Ndrg4
GO:0045110	intermediate filament bundle assembly	5	-0.943483	-1.72006	0.00437919	0.0735377	0.0652137	tags=60%, list=3%, signal=59%	Nefh/Nefm/Nefl
GO:0021587	cerebellum morphogenesis	44	-0.624615	-1.76035	0.00442248	0.0738297	0.0654727	tags=34%, list=11%, signal=30%	Serpine2/Ttll1/Comt/Mtpn/Zfp365/Faim2/Atp2b2/Agtpbp1/Kndc1/Rora/Trnp1/Psap/Nrxn1/Cend1/Tuba1a
GO:0030218	erythrocyte differentiation	103	0.516493	1.60583	0.00444022	0.0738297	0.0654727	tags=14%, list=9%, signal=12%	B2m/Rps19/Hmgb2/Isg15/Arid4a/Senp1/Rps14/Rps6/Heph/Smad5/Nckap1l/Bcl6/Stat5b/Rac2
GO:0048341	paraxial mesoderm formation	3	-0.977205	-1.60211	0.00444335	0.0738297	0.0654727	tags=67%, list=1%, signal=66%	Exoc4/Lef1
GO:0060988	lipid tube assembly	3	-0.975374	-1.5991	0.00444335	0.0738297	0.0654727	tags=67%, list=1%, signal=66%	Snx9/Sh3gl2
GO:0033693	neurofilament bundle assembly	3	-0.975157	-1.59875	0.00444335	0.0738297	0.0654727	tags=100%, list=3%, signal=98%	Nefm/Nefl
GO:0099185	postsynaptic intermediate filament cytoskeleton organization	3	-0.975157	-1.59875	0.00444335	0.0738297	0.0654727	tags=100%, list=3%, signal=98%	Ina/Nefl
GO:0170043	non-proteinogenic amino acid biosynthetic process	11	0.841179	1.76757	0.00445718	0.0739299	0.0655615	tags=18%, list=0%, signal=18%	Gad2/Gad1
GO:0006878	intracellular copper ion homeostasis	14	-0.804581	-1.80661	0.00449735	0.0740773	0.0656922	tags=29%, list=2%, signal=28%	Ankrd9/Prnp/App/Aplp2
GO:0055070	copper ion homeostasis	14	-0.804581	-1.80661	0.00449735	0.0740773	0.0656922	tags=29%, list=2%, signal=28%	Ankrd9/Prnp/App/Aplp2
GO:0022898	regulation of transmembrane transporter activity	135	-0.468817	-1.58884	0.00449691	0.0740773	0.0656922	tags=16%, list=7%, signal=15%	Cacng2/Cacng7/Tcaf1/Calm2/Camk2d/Cacnb3/Ahcyl1/Scn2b/Myo5a/Kcnab1/Cnih2/Fkbp1a/Snca/Atp1b2/Scn1b/Ndufa4/Fgf12/Calm3/Atp1b1/Ywhah/Vamp2/Calm1
GO:0048872	homeostasis of number of cells	256	0.425791	1.48662	0.00448498	0.0740773	0.0656922	tags=21%, list=16%, signal=18%	B2m/Rps19/Rps24/Minar2/Hmgb2/Isg15/Arid4a/Sod1/Senp1/Wdr48/Gprasp2/Il6/Tet2/Lat/Cadps2/Rps14/Fcer1g/Rps6/Heph/Smad5/Bax/Bcr/Glis2/Axl/Tnfrsf4/Fbxo21/Ezh2/Tex15/Rps17/Nckap1l/Arhgef5/Gigyf2/Bcl6/Stat5b/Pianp/Rac2/Dnaja3/Ccl2/Adgrg1/Itgam/Nfkbiz/Tmod3/Foxa3/Lyn/Xiap/P2rx7/Srf/Tnfrsf17/Hcls1/Setd1a/Sash3/Xkr8/Cd74/Slc7a11/Chmp5
GO:0002367	cytokine production involved in immune response	76	0.563112	1.67263	0.00450668	0.074102	0.0657142	tags=29%, list=17%, signal=24%	B2m/H2-T23/Bst2/Il6/Ash1l/Mapkapk2/Fcer1g/Tlr2/Dennd1b/Axl/Dlg1/Bcl6/Klrh1/Lacc1/Nod1/Il21/P2rx7/Sash3/Traf2/Cd74/H2-M3/Sphk2
GO:0034655	nucleobase-containing compound catabolic process	339	-0.368796	-1.40927	0.00462351	0.0758913	0.067301	tags=9%, list=6%, signal=9%	Smpdl3a/Gspt1/Zbtb7a/Nt5m/Cacng7/Grsf1/Nudt18/Ctif/Pcbp4/Nudt4/Npm1/Csdc2/Pfkl/Ogdh/Igf1/Ppp2ca/Ddit4/Enpp5/Pkm/Gpi1/Pgk1/Tpi1/Acot7/Aldoa/App/Pgam1/Aldoc/Cnp/Eno1/Uchl1/Eno2/Gapdh
GO:0050790	regulation of catalytic activity	656	-0.326589	-1.32157	0.0046551	0.0762776	0.0676435	tags=9%, list=5%, signal=9%	Hspb1/Npm1/Ptk2b/Adap1/Map2k4/Dusp1/Pafah1b1/Ube2l3/Slc8a1/Mapt/Mt3/Pak1/Adcy8/Higd1a/Setd7/Igf1/Gnal/Tiam1/Rgs16/Skp1/Ppp2ca/Cdk5r1/Arhgap44/Prkcd/Rap1gap/Timp3/Dbndd2/Eif4a2/Cst3/Prnp/Rap1gds1/Camk2a/Snca/Spock1/Kalrn/Rasgrp1/Epha4/Psap/Ppia/Mbp/Nrxn1/Cdk5r2/Stmn1/Ndufa4/App/Spock3/Adarb1/Synpo2/Ywhab/Calm3/Aplp2/Thy1/Eef1a2/Uchl1/Gapdh/Calm1
GO:0090659	walking behavior	47	-0.614664	-1.75938	0.00466321	0.0762786	0.0676443	tags=30%, list=8%, signal=28%	Cacnb4/Scn8a/Ndufs4/Abhd12/Agtpbp1/Mapt/Zic1/Oxr1/Epha4/Psap/Cend1/Kcnj10/Uchl1/Atp1a3
GO:0060586	multicellular organismal-level iron ion homeostasis	19	0.776023	1.81589	0.00470092	0.0764991	0.0678399	tags=5%, list=0%, signal=5%	B2m
GO:0030042	actin filament depolymerization	38	-0.650444	-1.78162	0.00469851	0.0764991	0.0678399	tags=42%, list=5%, signal=40%	Twf1/Flii/Gsn/Dmtn/Add1/Mical1/Arpc2/Mtpn/Tpm1/Dstn/Capzb/Capza2/Sptbn1/Sptan1/Ppp1r9b/Cfl1
GO:1903999	negative regulation of eating behavior	3	-0.975054	-1.59858	0.0046902	0.0764991	0.0678399	tags=67%, list=0%, signal=67%	Fto/Cck
GO:0031115	negative regulation of microtubule polymerization	13	-0.818106	-1.80882	0.00478088	0.0776667	0.0688754	tags=46%, list=2%, signal=45%	Eml2/Snca/Clip3/Stmn2/Stmn1/Tubb4a
GO:0044706	multi-multicellular organism process	144	0.492366	1.60405	0.00481217	0.0780412	0.0692075	tags=25%, list=13%, signal=22%	Agrp/Grn/Ago2/Lgals9/Sod1/Nppa/Ghsr/Ctsl/Klk14/Ash1l/Fosb/Nlrp5/Smurf2/Dkkl1/Dazap1/Oxt/T/Smcp/Vdr/Tmed2/Nodal/Tekt3/Prl3c1/Acod1/Stat5b/Corin/Ccl2/Itgb3/Ucn/Ctsb/Hmx3/Stc1/Ptgis/C1qbp/Ythdf3/Stox2
GO:0009648	photoperiodism	21	0.759684	1.81643	0.00482936	0.0781861	0.069336	tags=5%, list=0%, signal=5%	Agrp
GO:0042590	antigen processing and presentation of exogenous peptide antigen via MHC class I	6	0.905793	1.66138	0.00485594	0.0784823	0.0695986	tags=50%, list=4%, signal=48%	H2-K1/Mpeg1/Fcer1g
GO:0048489	synaptic vesicle transport	48	-0.616582	-1.76976	0.00493635	0.0796459	0.0706305	tags=27%, list=7%, signal=25%	Snap91/Ctnnb1/Dnm3/Kif5a/Dpysl2/Kif1a/Ap3b2/Cnih2/Dnm2/Snca/Rab3a/Dnm1/Kifc2
GO:0010640	regulation of platelet-derived growth factor receptor signaling pathway	16	-0.787973	-1.828	0.00495695	0.0798423	0.0708047	tags=19%, list=5%, signal=18%	Ift20/Snca/Ndrg4
GO:0021578	hindbrain maturation	7	-0.894591	-1.74862	0.00504246	0.0810013	0.0718325	tags=71%, list=3%, signal=69%	Arcn1/Cdk5r1/Grin1/Cdk5r2/Cend1
GO:0002833	positive regulation of response to biotic stimulus	265	0.423102	1.48314	0.00504601	0.0810013	0.0718325	tags=27%, list=17%, signal=23%	Pomc/Rps19/H2-T23/Grn/Gbp3/Hmgb2/Lgals9/Ifih1/Pvr/Irf7/Oas1a/Igtp/Mapkapk2/Cadm1/Irf1/Oas1e/Sqstm1/Tlr2/Ifi209/Trim31/Tbk1/Oasl1/Nlrc5/Lamp2/Tyrobp/Smpdl3b/Trem2/Usp15/Cd14/Ifi213/Klrb1c/Trim30a/Ereg/Pum2/Cyba/Trim12a/Xrcc5/Acod1/Stat5b/Lrrfip2/Irgm1/Lacc1/Emilin2/Nectin2/Lag3/Nr1h3/Cd300lf/Nod1/Nfkbiz/Il21/Gramd4/S100a9/C1qbp/Tspan6/Lyn/Xiap/Zc3hav1/P2rx7/Fbxo38/Tax1bp1/Clec4n/Klk5/Cd74/Ly86/H2-M3/Tlr1/Otud4/Klre1/Bpifb1/Adam8/Unc93b1/Trim56
GO:0140374	antiviral innate immune response	43	0.653328	1.76736	0.00520325	0.0833841	0.0739456	tags=23%, list=5%, signal=22%	Ifit3/Oasl2/Ifih1/Cxcl10/Oas1a/Rpsa/Oas1e/Trim31/Tbk1/Oasl1
GO:1902305	regulation of sodium ion transmembrane transport	42	-0.629892	-1.75887	0.0052233	0.0835102	0.0740574	tags=21%, list=7%, signal=20%	Wnk1/Camk2d/Scn2b/Atp1b2/Scn1b/Fgf12/Fxyd7/Atp1b1/Ywhah
GO:2000852	regulation of corticosterone secretion	5	0.919826	1.61688	0.00522876	0.0835102	0.0740574	tags=40%, list=1%, signal=40%	Pomc/Tac1
GO:0007274	neuromuscular synaptic transmission	22	-0.734957	-1.81491	0.00524934	0.0836979	0.0742238	tags=41%, list=13%, signal=36%	P2rx2/Kif1b/Chrnb2/Fchsd2/Stxbp1/Chrna4/Rab3a/Nrxn1/Adarb1
GO:0006086	pyruvate decarboxylation to acetyl-CoA	12	-0.827656	-1.8038	0.00531632	0.0846233	0.0750445	tags=50%, list=5%, signal=48%	Mpc2/Pdhb/Pdhx/Mpc1/Pdha1/Vdac1
GO:0019731	antibacterial humoral response	26	0.723565	1.79957	0.00532602	0.0846354	0.0750553	tags=38%, list=9%, signal=35%	B2m/Npy/H2-T23/Tac1/Bpi/Ctsg/Defa40/Wfdc15a/Pla2g1b/Camp
GO:0032412	regulation of monoatomic ion transmembrane transporter activity	129	-0.468691	-1.57706	0.00533558	0.0846454	0.0750641	tags=16%, list=7%, signal=15%	Cacng2/Cacng7/Tcaf1/Calm2/Camk2d/Cacnb3/Ahcyl1/Scn2b/Myo5a/Kcnab1/Cnih2/Fkbp1a/Atp1b2/Scn1b/Ndufa4/Fgf12/Calm3/Atp1b1/Ywhah/Vamp2/Calm1
GO:0061844	antimicrobial humoral immune response mediated by antimicrobial peptide	47	0.64332	1.76704	0.00537284	0.0850808	0.0754503	tags=15%, list=2%, signal=15%	B2m/Pomc/Npy/Rps19/Ccl5/Tac1/Cxcl10
GO:0051971	positive regulation of transmission of nerve impulse	8	0.866933	1.70492	0.00538827	0.0850808	0.0754503	tags=25%, list=2%, signal=25%	Cartpt/Il6
GO:0042063	gliogenesis	287	-0.378724	-1.41789	0.00538998	0.0850808	0.0754503	tags=17%, list=8%, signal=16%	Plpp3/Raf1/Sirt2/Prpf19/Grb2/Opalin/Ntrk2/Pdgfb/Zfp365/Cntnap1/Rheb/Dab2ip/Ctnnb1/Abca2/Id2/Ilk/Olig1/Ptk2b/Ppp1cc/Pafah1b1/Bnip3/Tspan2/Mag/Igf1/Tiam1/Cdk5r1/Gpc1/Id4/Mfn2/Mobp/Rtn4/Bmerb1/Cntn1/Grin1/Shank3/Ppp3r1/Plp1/Epha4/Rnf112/Atp1b2/Tppp/Lef1/Cdk5r2/Tcf7l2/App/Cx3cl1/Tuba1a/Cnp/Kcnj10
GO:0035494	SNARE complex disassembly	3	-0.970736	-1.5915	0.00543076	0.0854772	0.0758018	tags=100%, list=3%, signal=97%	Napb/Nsf
GO:0051336	regulation of hydrolase activity	241	-0.398868	-1.46332	0.00543314	0.0854772	0.0758018	tags=13%, list=7%, signal=13%	Ntrk2/Wnk1/Vav3/Dab2ip/Rgs8/Calm2/Gsk3b/Npm1/Adap1/Pafah1b1/Tiam1/Rgs16/Arhgap44/Prkcd/Rap1gap/Timp3/Cst3/Rap1gds1/Camk2a/Snca/Spock1/Kalrn/Rasgrp1/Epha4/Psap/Mbp/Stmn1/Spock3/Calm3/Thy1/Gapdh/Calm1
GO:0045915	positive regulation of catecholamine metabolic process	7	0.884788	1.68204	0.00545396	0.0855207	0.0758403	tags=14%, list=0%, signal=14%	Npy
GO:0045964	positive regulation of dopamine metabolic process	7	0.884788	1.68204	0.00545396	0.0855207	0.0758403	tags=14%, list=0%, signal=14%	Npy
GO:0007608	sensory perception of smell	21	0.753929	1.80267	0.00547328	0.0856817	0.0759831	tags=5%, list=0%, signal=5%	B2m
GO:0031340	positive regulation of vesicle fusion	23	-0.728402	-1.81493	0.00550603	0.0860522	0.0763116	tags=43%, list=8%, signal=40%	Syt13/Syt3/Znrf1/Syt11/Prrt2/Rims1/Snca/Syt7/Rph3a/Syt1
GO:1903514	release of sequestered calcium ion into cytosol by endoplasmic reticulum	21	-0.746289	-1.82544	0.0055409	0.0863122	0.0765423	tags=29%, list=6%, signal=27%	Calm2/Camk2d/Slc8a1/Tmem38a/Calm3/Calm1
GO:0060996	dendritic spine development	112	-0.489321	-1.61411	0.0055325	0.0863122	0.0765423	tags=28%, list=10%, signal=25%	Rac1/Mtor/Shank1/Ppfia2/Camk2b/Fstl4/Actr2/Grin3a/Zfp365/Itsn1/Dnm3/Srcin1/Slc12a5/Cdkl5/Pafah1b1/Dlg4/Pak1/Cux2/Iqsec1/Tiam1/Cdc42/Cdk5r1/Arhgap44/Mfn2/Septin7/Kif1a/Camk2a/Shank3/Kalrn/Epha4/Cfl1
GO:0010248	establishment or maintenance of transmembrane electrochemical gradient	7	-0.892938	-1.74539	0.00557325	0.0866736	0.0768628	tags=43%, list=1%, signal=43%	Atp1a2/Atp1b1/Atp1a3
GO:0002437	inflammatory response to antigenic stimulus	28	0.71254	1.79763	0.00565337	0.0874886	0.0775855	tags=29%, list=6%, signal=27%	Npy/H2-T23/Hmgb2/Cd6/Fcer1g/C3/Pnma1/Trem2
GO:0043903	regulation of biological process involved in symbiotic interaction	20	0.756547	1.79004	0.00564425	0.0874886	0.0775855	tags=10%, list=1%, signal=10%	Pomc/Bst2
GO:0007417	central nervous system development	697	-0.317238	-1.29031	0.00564481	0.0874886	0.0775855	tags=13%, list=7%, signal=13%	Zfp365/Uqcrq/Eml1/Cntnap1/Nav2/Nfasc/Rheb/Dab2ip/Ctnnb1/Brinp2/Sema7a/Abca2/Dctn1/Gsk3b/Id2/Glud1/Scn2a/Slc4a10/Gpr158/Faim2/Mrtfa/Gabra4/Olig1/Atp2b2/Agtpbp1/Pafah1b1/Bnip3/Slc6a17/Ogdh/Wls/Pak1/Kcna2/Aatk/Tspan2/Mag/Igf1/Brinp1/Atp6ap2/Nr2f1/Ubb/Cdk5r1/Ncan/Kndc1/Napa/Ddit4/Zic1/Id4/Zic2/Gba2/Mobp/Rtn4/Bmerb1/Kif1a/Cntn1/Selenop/Kcna1/Rora/Kcnc2/Grin1/Spock1/Shank3/Plp1/Epha4/Trnp1/L1cam/Atp1b2/Cox7b/Scn1b/Psap/Nrxn1/Tppp/Sptbn1/Rtn3/Lef1/Cdk5r2/Nefl/Hspa8/Tcf7l2/Atp1a2/Gbx2/Slc1a2/Ppp1r9b/App/Adarb1/Cend1/Tuba1a/Cnp/Aplp2/Kcnj10/Atp1a3
GO:0021586	pons maturation	3	-0.970029	-1.59034	0.00567761	0.0877205	0.0777911	tags=100%, list=3%, signal=97%	Grin1/Cdk5r2
GO:0007616	long-term memory	32	-0.672209	-1.78487	0.00571429	0.0881433	0.0781661	tags=34%, list=10%, signal=31%	Sgk1/Mtor/Shank1/Pja2/Ntrk2/Glud1/Adcy8/Calb1/Grin1/Camk2n1/Snap25
GO:0098814	spontaneous synaptic transmission	13	-0.811467	-1.79414	0.00584329	0.0899867	0.0798008	tags=38%, list=5%, signal=37%	Stx1b/Rims1/Rph3a/App/Syt1
GO:0035542	regulation of SNARE complex assembly	5	-0.936756	-1.7078	0.00592478	0.0910935	0.0807823	tags=100%, list=4%, signal=96%	Trim9/Prrt2/Snca/Stxbp6
GO:0009612	response to mechanical stimulus	152	-0.447094	-1.54098	0.00596083	0.0914992	0.0811421	tags=20%, list=10%, signal=19%	Rac1/Mapk8/Phf24/Cxcl12/Mtpn/Raf1/Abhd12/Kcnc1/Ctnnb1/Jun/Gsk3b/Cacnb3/Strbp/Ptk2b/Map2k4/Atp2b2/Gja1/Bnip3/Slc8a1/Mag/Igf1/Calb1/Grin2b/Kcna1/Shank3/Map1b/Nrxn1/Gpi1/Got1/Atp1a2/Tuba1a
GO:0051656	establishment of organelle localization	343	-0.360974	-1.37977	0.00597808	0.0916155	0.0812453	tags=19%, list=11%, signal=18%	Milr1/Hook3/a/Syne1/Sar1b/Becn1/Ap3d1/Tmed10/Kif18a/Trappc4/Apc/Mapk8/Ptgds/Cadps/Gpsm1/Dync1h1/Hsbp1/Map6/Actr10/Ppfia2/Seh1l/Sirt2/Snap91/Dctn2/Dynll1/Ctnnb1/Rab11a/Vps4a/Dctn1/Dnm3/Clmn/Chga/Map4/Chmp3/Npm1/Unc13a/Kif5a/Agtpbp1/Syt11/Gja1/Pafah1b1/Mapt/Zwint/Myo5a/Stxbp1/Ubb/Cdc42/Dpysl2/Rims1/Nefh/Kif1a/Ap3b2/Cnih2/Dnm2/Snca/Rasgrp1/Rab3a/Dnm1/Map1b/Nefl/Kifc2/Ywhaz/Tuba1a/Cfl1/Uchl1/Snap25
GO:0060560	developmental growth involved in morphogenesis	183	-0.427089	-1.51262	0.00603448	0.0923305	0.0818793	tags=20%, list=9%, signal=18%	Ddr1/Cxcl12/S100b/Mgll/Fstl4/Cacng7/Ctnnb1/Sema7a/Syt3/Gsk3b/Cdkl5/Ilk/Clstn3/Unc13a/Pafah1b1/Mapt/Mt3/Pak1/Mag/Tiam1/Cyfip2/Rims1/Slc23a2/Rtn4/Septin7/Gdi1/Dnm2/Olfm1/L1cam/Cpne9/Map1b/Sh3gl2/App/Cfl1/Nrn1/Syt1
GO:0002720	positive regulation of cytokine production involved in immune response	44	0.643114	1.74762	0.00617083	0.093841	0.0832189	tags=39%, list=17%, signal=32%	B2m/H2-T23/Il6/Mapkapk2/Fcer1g/Tlr2/Dennd1b/Klrh1/Lacc1/Nod1/Il21/P2rx7/Sash3/Traf2/Cd74/H2-M3/Sphk2
GO:0009629	response to gravity	3	-0.968508	-1.58785	0.00617132	0.093841	0.0832189	tags=67%, list=2%, signal=65%	Ptafr/Stx1a
GO:0099072	regulation of postsynaptic membrane neurotransmitter receptor levels	134	-0.460342	-1.55822	0.00617284	0.093841	0.0832189	tags=25%, list=7%, signal=24%	Cacng2/Cacng7/Ap2s1/Rab11a/Sh3glb2/Syt3/Mapk10/Dnm3/Cplx1/Gsk3b/Slc12a5/Pip5k1c/Stx1b/Ap2a2/Ap2b1/Eps15/Dlg4/Ap2a1/Rap2a/Iqsec1/Rnf220/Arhgap44/Nptxr/Snap47/Pacsin1/Ap2m1/Camk2a/Kalrn/Ppp3r1/Grid2ip/Nsg2/Hsp90aa1/Vamp2/Ncdn
GO:0051607	defense response to virus	178	0.459409	1.53765	0.00615006	0.093841	0.0832189	tags=32%, list=21%, signal=26%	Ccl5/Rtp4/Ifit3/Oasl2/Ifit1/Bst2/Isg15/Ifih1/Irf7/Il6/Cxcl10/Oas1a/Igtp/Irf1/Rpsa/Oas1e/Ifi209/Trim31/Tbk1/Oasl1/Ifitm3/Atg16l1/Nlrc5/Isg20/Itgax/Fgl2/Ifi213/Trim30a/Il12rb1/Zc3h12a/Trim12a/Acod1/Zmynd11/Polr3k/Dtx3l/Irgm1/Oas2/Dhx16/Mx2/C1qbp/Zc3hav1/Unc13d/Crcp/G3bp1/Creb3/Exosc5/Unc93b1/Trim56/Traf3ip1/Ercc6/Lsm14a/Tagap/Ifng/Gbp2/Apobec1/Tomm70a/Oas1b
GO:0031630	regulation of synaptic vesicle fusion to presynaptic active zone membrane	20	-0.755591	-1.8358	0.00631413	0.0956818	0.0848512	tags=50%, list=8%, signal=46%	Syt13/Vamp1/Cplx1/Syt11/Prrt2/Rims1/Rab3a/Syt7/Rph3a/Syt1
GO:1901632	regulation of synaptic vesicle membrane organization	20	-0.755591	-1.8358	0.00631413	0.0956818	0.0848512	tags=50%, list=8%, signal=46%	Syt13/Vamp1/Cplx1/Syt11/Prrt2/Rims1/Rab3a/Syt7/Rph3a/Syt1
GO:0044703	multi-organism reproductive process	142	0.480935	1.56364	0.00637141	0.0963955	0.0854842	tags=23%, list=13%, signal=20%	Agrp/Grn/Ago2/Lgals9/Sod1/Nppa/Ghsr/Ctsl/Klk14/Ash1l/Fosb/Nlrp5/Smurf2/Dazap1/Oxt/Vdr/Tmed2/Nodal/Prl3c1/Acod1/Nme5/Stat5b/Corin/Ccl2/Itgb3/Ucn/Ctsb/Hmx3/Stc1/Ptgis/C1qbp/Ythdf3/Stox2
GO:0034382	chylomicron remnant clearance	3	0.962697	1.51137	0.00638548	0.0964544	0.0855364	tags=67%, list=3%, signal=65%	Apoe/Apoc1
GO:0014003	oligodendrocyte development	48	-0.602271	-1.72869	0.00649519	0.0976809	0.0866241	tags=25%, list=7%, signal=23%	Cntnap1/Abca2/Id2/Olig1/Mag/Id4/Mobp/Cntn1/Plp1/Tppp/Tcf7l2/Kcnj10
GO:0002674	negative regulation of acute inflammatory response	8	0.862849	1.69689	0.00649762	0.0976809	0.0866241	tags=38%, list=2%, signal=37%	Npy/Gstp1/Ash1l
GO:0021984	adenohypophysis development	8	0.861898	1.69502	0.00649762	0.0976809	0.0866241	tags=12%, list=0%, signal=12%	Ghrh
GO:0015807	L-amino acid transport	61	-0.572389	-1.71225	0.00651721	0.0977199	0.0866587	tags=25%, list=7%, signal=23%	Slc3a2/Agt/Slc15a4/Slc38a3/Slc25a22/Ttyh3/Slc7a8/Slc6a17/Stxbp1/Pak1/Arl6ip5/Slc1a2/Slc17a6/Ttyh1/Kcnj10
GO:0031347	regulation of defense response	493	0.369347	1.36687	0.00652085	0.0977199	0.0866587	tags=25%, list=17%, signal=22%	Pomc/Npy/Rps19/H2-T23/Grn/Ccl5/Ctss/Gbp3/Hmgb2/Isg15/Gstp1/Lgals9/Ifih1/Pvr/Tac1/Irf7/Sod1/Nppa/Ghsr/Apoe/Il6/Oas1a/Ash1l/Igtp/Mapkapk2/Cadm1/Irf1/Cd300c2/Oas1e/Ptpn6/Sqstm1/Fcer1g/Tlr2/C3/Alox5/Ifi209/Fgr/Nlrp5/Trim31/Tbk1/Oasl1/Armh4/Nlrc5/Lamp2/Lpl/Tyrobp/Smpdl3b/Trem2/Usp15/Penk/Cd14/Bcr/Fgl2/Clec2d/Mdk/Ifi213/Klrb1c/Trim30a/Cebpb/Il12rb1/Ereg/Pum2/Cyba/Myo1f/Zc3h12a/Trim12a/Xrcc5/Acod1/Gigyf2/Bcl6/Pde2a/Cdh5/Stat5b/Dtx3l/Parp14/Lrrfip2/Dnaja3/Irgm1/Tap1/Lacc1/Emilin2/Ucn/Adora2a/Nectin2/Lag3/Nr1h3/Cd300lf/Nod1/Ins1/Cep63/Nfkbiz/Pim1/Il21/Gramd4/S100a9/Ptgis/C1qbp/Tspan6/Lyn/Ythdf3/Xiap/Zc3hav1/P2rx7/Nr1d2/Fancd2/Trafd1/Tax1bp1/Clec4n/Klk5/Cd74/H2-M3/Ncf1/Gata6/Tlr1/Creb3/Uaca/Otud4/Klre1/Reg3a/Bpifb1/Adam8/Unc93b1/Trim56/Traf3ip1/Nfkb1
GO:0006085	acetyl-CoA biosynthetic process	18	-0.763425	-1.81505	0.00657376	0.0983054	0.0871779	tags=28%, list=5%, signal=27%	Pdhb/Pdhx/Mpc1/Pdha1/Vdac1
GO:0010657	muscle cell apoptotic process	75	-0.544469	-1.69331	0.00658068	0.0983054	0.0871779	tags=28%, list=10%, signal=25%	Mapk8/Agt/Hmgcr/Sod2/Kifap3/Gsk3b/Camk2d/Ilk/Npm1/Ptk2b/Map2k4/Bnip3/Igf1/Slc25a4/Gnb1/Mfn2/Camk2a/Hspa8/Atp2a2/Hsp90aa1/Gapdh
GO:0002504	antigen processing and presentation of peptide or polysaccharide antigen via MHC class II	18	0.764805	1.77384	0.00661397	0.0986471	0.0874809	tags=78%, list=22%, signal=61%	B2m/Ctss/Fcer1g/H2-DMb1/Trem2/Marchf8/Ifi30/Lgmn/Cd74/Unc93b1/H2-Ea/H2-Aa/H2-Oa/H2-DMb2
GO:0060081	membrane hyperpolarization	13	-0.802555	-1.77443	0.00664011	0.0988812	0.0876885	tags=46%, list=9%, signal=42%	Agt/Cacng2/Sod2/Cacnb3/Kcnc2/Kcnj10
GO:0033292	T-tubule organization	3	-0.968036	-1.58707	0.00666502	0.0990964	0.0878794	tags=67%, list=1%, signal=66%	Ank2/Atp2a2
GO:0032101	regulation of response to external stimulus	655	0.348451	1.31483	0.00668064	0.0991729	0.0879472	tags=23%, list=17%, signal=20%	Pomc/Npy/Rps19/H2-T23/Grn/Ccl5/Ctss/Scg2/Gbp3/Hmgb2/Isg15/Gstp1/Lgals9/Ifih1/Pvr/Tac1/Irf7/Sod1/Nppa/Ghsr/Apoe/Il6/Cxcl10/Oas1a/Ash1l/Igtp/Mapkapk2/Cadm1/Irf1/Cd300c2/Oas1e/Ptpn6/Sqstm1/Fcer1g/Tlr2/C3/Efnb2/Alox5/Ifi209/Hopx/Fgr/Nlrp5/Trim31/Tbk1/Oasl1/Armh4/Serpinc1/Met/Nlrc5/Defb25/Lamp2/Lpl/Tyrobp/Smpdl3b/Trem2/Usp15/Cd14/Bcr/Fgl2/Clec2d/Mdk/Ifi213/D130043K22Rik/Klrb1c/Trim30a/Cebpb/Il12rb1/Ereg/Pum2/Cyba/Myo1f/Zc3h12a/Trim12a/Xrcc5/Acod1/Sell/Nckap1l/Gigyf2/Anxa5/Bcl6/Aif1/Pde2a/Cdh5/Stat5b/Dtx3l/Rac2/Parp14/Lrrfip2/Dnaja3/Irgm1/Ccl2/Tap1/Lacc1/Emilin2/Adora2a/Xylt1/Tmx1/Nectin2/Lag3/Nr1h3/Ptgr1/Cd300lf/Nod1/Ins1/Cep63/Nfkbiz/Pim1/Il21/Gramd4/S100a9/Lgmn/Ptgis/C1qbp/Stx4a/Tspan6/Lyn/Ythdf3/Xiap/Myoz1/Zc3hav1/P2rx7/Cd9/Nr1d2/Fgfr1/Fancd2/Trafd1/Tax1bp1/Clec4n/Klk5/Cd74/Ly86/H2-M3/Ncf1/Gata6/Tlr1/Creb3/Uaca/Otud4/Klre1/Reg3a/Dbn1/Bpifb1/Adam8/Unc93b1/Trim56/Slc8b1/Traf3ip1/Nfkb1
GO:0099084	postsynaptic specialization organization	61	-0.570494	-1.70659	0.00677789	0.100459	0.0890879	tags=23%, list=5%, signal=22%	Il1rap/Shank1/C1ql3/Cntnap1/Ptk2b/Insyn1/Dgkz/Lrrtm1/Nptxr/Shank3/Nrxn1/Hspa8/Cfl1/Cit
GO:0071280	cellular response to copper ion	13	-0.801639	-1.77241	0.00690571	0.101875	0.0903438	tags=62%, list=4%, signal=59%	Bace1/Mt2/Becn1/Mt3/Mt1/Prnp/Map1lc3a/Snca
GO:2001135	regulation of endocytic recycling	13	-0.801288	-1.77163	0.00690571	0.101875	0.0903438	tags=31%, list=6%, signal=29%	Gripap1/Rab11a/Arhgap44/Ndrg4
GO:0060314	regulation of ryanodine-sensitive calcium-release channel activity	13	-0.800031	-1.76885	0.00690571	0.101875	0.0903438	tags=31%, list=2%, signal=30%	Calm2/Fkbp1a/Calm3/Calm1
GO:0043244	regulation of protein-containing complex disassembly	94	-0.511555	-1.64737	0.00694074	0.102233	0.0906608	tags=17%, list=8%, signal=16%	Mtpn/Gspt1/Wnk1/Tpm1/Dstn/Capzb/Bnip3/Capza2/Tom1/Bmerb1/Map1a/Map1b/Sptbn1/Sptan1/Stmn2/Cfl1
GO:0050774	negative regulation of dendrite morphogenesis	9	-0.861556	-1.77435	0.00696304	0.102402	0.0908109	tags=56%, list=6%, signal=52%	Gsk3b/Dpysl5/Ppp3ca/Ywhah/Cit
GO:1900449	regulation of glutamate receptor signaling pathway	8	-0.875207	-1.7535	0.00704225	0.103406	0.0917016	tags=75%, list=9%, signal=68%	Necab2/Frrs1l/Unc13a/Prnp/Shank3/Cx3cl1
GO:0036376	sodium ion export across plasma membrane	18	-0.757072	-1.79994	0.00709966	0.103589	0.0918636	tags=33%, list=4%, signal=32%	Slc8a1/Atp1b2/Atp1a2/Fxyd7/Atp1b1/Atp1a3
GO:0022010	central nervous system myelination	28	-0.685105	-1.7724	0.00708475	0.103589	0.0918636	tags=29%, list=7%, signal=27%	Cntnap1/Abca2/Mag/Id4/Mobp/Cntn1/Plp1/Kcnj10
GO:0032291	axon ensheathment in central nervous system	28	-0.685105	-1.7724	0.00708475	0.103589	0.0918636	tags=29%, list=7%, signal=27%	Cntnap1/Abca2/Mag/Id4/Mobp/Cntn1/Plp1/Kcnj10
GO:0002861	regulation of inflammatory response to antigenic stimulus	17	0.773133	1.77182	0.00710939	0.103589	0.0918636	tags=29%, list=6%, signal=28%	Npy/H2-T23/Fcer1g/C3/Trem2
GO:0045742	positive regulation of epidermal growth factor receptor signaling pathway	17	0.771831	1.76884	0.00710939	0.103589	0.0918636	tags=6%, list=0%, signal=6%	Hap1
GO:0001788	antibody-dependent cellular cytotoxicity	3	0.957732	1.50357	0.00722568	0.105122	0.0932229	tags=33%, list=0%, signal=33%	H2-T23
GO:1902475	L-alpha-amino acid transmembrane transport	50	-0.593975	-1.71873	0.0072445	0.105234	0.0933224	tags=36%, list=15%, signal=31%	Slc11a1/Slc38a9/Slc25a18/Slc1a1/Slc25a12/Slc17a7/Slc3a2/Agt/Slc15a4/Slc38a3/Slc25a22/Ttyh3/Slc7a8/Arl6ip5/Slc1a2/Slc17a6/Ttyh1/Kcnj10
GO:0048709	oligodendrocyte differentiation	101	-0.494695	-1.6097	0.00732303	0.106212	0.0941895	tags=26%, list=11%, signal=23%	Slc8a3/Aspa/Mtor/Lingo1/Bok/Sirt2/Opalin/Ntrk2/Zfp365/Cntnap1/Rheb/Ctnnb1/Abca2/Id2/Olig1/Bnip3/Tspan2/Mag/Id4/Mobp/Cntn1/Plp1/Tppp/Tcf7l2/Cnp/Kcnj10
GO:2000849	regulation of glucocorticoid secretion	9	0.843013	1.69262	0.00733886	0.106279	0.0942488	tags=22%, list=1%, signal=22%	Pomc/Tac1
GO:0014808	release of sequestered calcium ion into cytosol by sarcoplasmic reticulum	20	-0.746855	-1.81458	0.00736648	0.106516	0.0944591	tags=30%, list=6%, signal=28%	Calm2/Camk2d/Slc8a1/Tmem38a/Calm3/Calm1
GO:0019886	antigen processing and presentation of exogenous peptide antigen via MHC class II	14	0.786598	1.73362	0.00739312	0.106738	0.0946562	tags=29%, list=5%, signal=27%	B2m/Ctss/Fcer1g/H2-DMb1
GO:0032886	regulation of microtubule-based process	182	-0.423214	-1.49855	0.00742857	0.107087	0.0949653	tags=21%, list=10%, signal=20%	Kif18a/Rac1/Sgk1/Apc/Nubp1/Mapk8/Trim37/Dync1h1/Map6/Rae1/Gsk3a/Dctn1/Gsk3b/Hsph1/Eml2/Chmp3/Npm1/Pafah1b1/Mapt/Cltc/Pak1/Cdk5r1/Mark4/Gba2/Nefh/Dync1li1/Bmerb1/Cnih2/Snca/Map1a/Fam107a/Stmn3/Clip3/Map1b/Tppp/Stmn4/Stmn2/Stmn1/Tubb4a
GO:0002495	antigen processing and presentation of peptide antigen via MHC class II	16	0.774681	1.75324	0.00745664	0.107165	0.0950348	tags=88%, list=22%, signal=68%	B2m/Ctss/Fcer1g/H2-DMb1/Trem2/Marchf8/Ifi30/Lgmn/Cd74/Unc93b1/H2-Ea/H2-Aa/H2-Oa/H2-DMb2
GO:0042117	monocyte activation	4	0.931055	1.55249	0.00744663	0.107165	0.0950348	tags=25%, list=0%, signal=25%	Npy
GO:2000302	positive regulation of synaptic vesicle exocytosis	5	-0.931894	-1.69893	0.00747038	0.1072	0.0950656	tags=40%, list=0%, signal=40%	Slc4a8/Syt1
GO:0072319	vesicle uncoating	9	-0.856844	-1.76465	0.00749866	0.107281	0.0951372	tags=67%, list=9%, signal=61%	Sh3gl1/Vps4a/Cltc/Dnajc6/Sh3gl2/Hspa8
GO:0071277	cellular response to calcium ion	57	-0.578667	-1.7148	0.0074916	0.107281	0.0951372	tags=21%, list=10%, signal=19%	Cpne4/Clic4/Wnk1/Slc25a23/Jun/Cpne7/Mef2a/Adcy8/Cpne9/Nrxn1/Tuba1a/Syt1
GO:0001504	neurotransmitter uptake	32	-0.657832	-1.7467	0.00753247	0.107602	0.095422	tags=31%, list=3%, signal=30%	Slc29a1/Syngr3/Arl6ip5/Snca/Atp1a2/Slc1a2/App/Slc17a6/Slc6a11/Kcnj10
GO:2000846	regulation of corticosteroid hormone secretion	14	0.785412	1.731	0.00755384	0.107745	0.0955487	tags=36%, list=8%, signal=33%	Pomc/Tac1/Ren1/Tspo/Kcnk9
GO:1904428	negative regulation of tubulin deacetylation	4	-0.945656	-1.64778	0.00757767	0.107922	0.095706	tags=75%, list=5%, signal=71%	Fry/Mapt/Tppp
GO:0060266	negative regulation of respiratory burst involved in inflammatory response	5	0.907471	1.59517	0.00767974	0.109211	0.0968494	tags=40%, list=0%, signal=40%	Rps19/Grn
GO:0032465	regulation of cytokinesis	61	-0.564913	-1.68989	0.00782065	0.111048	0.0984786	tags=15%, list=7%, signal=14%	Wnk1/Rab11a/Vps4a/Calm2/Chmp3/Cdc42/Calm3/Cit/Calm1
GO:0050770	regulation of axonogenesis	128	-0.46177	-1.5526	0.00784094	0.11117	0.0985863	tags=23%, list=9%, signal=21%	Map6/Cxcl12/Lrrc4c/Ntrk2/Fstl4/Snap91/Sema7a/Brsk2/Gsk3b/Brsk1/Cdkl5/Ilk/Pafah1b1/Mapt/Mt3/Pak1/Mag/Tiam1/Rtn4/Shox2/Gdi1/Grin1/Epha4/L1cam/Nefm/Map1b/Mbp/Nefl/Thy1
GO:0034756	regulation of iron ion transport	6	0.889937	1.63229	0.00793137	0.112284	0.0995742	tags=50%, list=7%, signal=46%	B2m/Heph/Iscu
GO:0032228	regulation of synaptic transmission, GABAergic	33	0.66989	1.74059	0.00796101	0.112347	0.0996302	tags=18%, list=6%, signal=17%	Hap1/Baiap3/Tac1/Cnr2/Htr1b/Kcnk2
GO:0001101	response to acid chemical	109	-0.48202	-1.58307	0.00797141	0.112347	0.0996302	tags=8%, list=3%, signal=8%	Dnmt3a/Grin1/Nsmf/Slc1a2/Ppp1r9b/Tuba1a/Cfl1/Eno1/Atp1a3
GO:0051174	regulation of phosphorus metabolic process	704	-0.310233	-1.26175	0.00795756	0.112347	0.0996302	tags=12%, list=9%, signal=12%	Sez6/Ighm/Phb2/Kctd20/Txn1/Fabp3/Hmgcr/Dusp3/Plpp3/Raf1/Gsk3a/Eif4g3/Sirt2/Zbtb7a/Ndufs4/Maged1/Ntrk2/Pdgfa/Abca3/Pdgfb/Cadm4/Pink1/Dab2ip/Dynll1/Nkx3-1/Sema7a/Abca2/Map3k7/Srcin1/Jun/Gsk3b/Pebp1/Chga/Ube2k/Acsl3/Adgrf5/Ilk/Myadm/Fam20c/Acvr1/Tmsb4x/Hspb1/Npm1/Ptk2b/Map2k4/Dusp1/Fkbp8/Slc8a1/Mapt/Mt3/Rap2a/Pak1/Adcy8/Higd1a/Igf1/Ctdsp2/Ppp2ca/Cdk5r1/Kndc1/Prkcd/Ddit4/Dbndd2/Cntn1/Ppp2r5b/Prnp/Nptn/Snca/Rasgrp1/Epha4/L1cam/Clip3/Ppia/Nrxn1/Sh3gl2/Cdk5r2/Ppp1r9b/Hsp90aa1/App/Adarb1/Synpo2/Cx3cl1/Aplp2/Thy1/Eef1a2/Eno1/Uchl1/Cck
GO:1901379	regulation of potassium ion transmembrane transport	57	-0.575335	-1.70492	0.00800827	0.112365	0.0996459	tags=26%, list=10%, signal=24%	Wnk2/Gnb2/Kcnn2/Wnk1/Kcnip3/Kcnc1/Kcnip4/Kcnab1/Prnp/Kcnc2/Rgs4/Atp1b2/Kcnab2/Atp1b1/Vamp2
GO:0010257	NADH dehydrogenase complex assembly	45	-0.599903	-1.69916	0.00800827	0.112365	0.0996459	tags=53%, list=18%, signal=44%	Ndufs8/Ndufa8/Ndufa6/Ndufa5/Ndufa9/Ndufaf5/Ndufaf3/Ndufa12/Ndufb7/Ndufs7/Ndufa3/Ndufs1/Ndufc1/Ndufa11/Ndufb1/Ndufs4/Ndufa1/Ndufa10/Ndufb4/Ndufs3/Ndufa13/Ndufs6/Ndufb8/Ndufs5
GO:0032981	mitochondrial respiratory chain complex I assembly	45	-0.599903	-1.69916	0.00800827	0.112365	0.0996459	tags=53%, list=18%, signal=44%	Ndufs8/Ndufa8/Ndufa6/Ndufa5/Ndufa9/Ndufaf5/Ndufaf3/Ndufa12/Ndufb7/Ndufs7/Ndufa3/Ndufs1/Ndufc1/Ndufa11/Ndufb1/Ndufs4/Ndufa1/Ndufa10/Ndufb4/Ndufs3/Ndufa13/Ndufs6/Ndufb8/Ndufs5
GO:0010562	positive regulation of phosphorus metabolic process	429	-0.345199	-1.34986	0.00815025	0.114019	0.101113	tags=16%, list=10%, signal=15%	Stradb/Pcx/Pfn2/Dab2/Dvl3/Rac1/Agt/Mtor/Flot1/Eif4g1/Sez6/Ighm/Kctd20/Txn1/Fabp3/Plpp3/Raf1/Gsk3a/Eif4g3/Maged1/Ntrk2/Pdgfa/Pdgfb/Pink1/Dab2ip/Nkx3-1/Sema7a/Map3k7/Srcin1/Gsk3b/Chga/Ube2k/Acsl3/Adgrf5/Ilk/Acvr1/Tmsb4x/Npm1/Ptk2b/Map2k4/Mt3/Rap2a/Pak1/Adcy8/Higd1a/Igf1/Ppp2ca/Cdk5r1/Kndc1/Prkcd/Cntn1/Prnp/Nptn/Snca/Rasgrp1/Epha4/Clip3/Ppia/Nrxn1/Cdk5r2/Hsp90aa1/App/Cx3cl1/Eef1a2/Eno1/Uchl1/Cck
GO:0045937	positive regulation of phosphate metabolic process	429	-0.345199	-1.34986	0.00815025	0.114019	0.101113	tags=16%, list=10%, signal=15%	Stradb/Pcx/Pfn2/Dab2/Dvl3/Rac1/Agt/Mtor/Flot1/Eif4g1/Sez6/Ighm/Kctd20/Txn1/Fabp3/Plpp3/Raf1/Gsk3a/Eif4g3/Maged1/Ntrk2/Pdgfa/Pdgfb/Pink1/Dab2ip/Nkx3-1/Sema7a/Map3k7/Srcin1/Gsk3b/Chga/Ube2k/Acsl3/Adgrf5/Ilk/Acvr1/Tmsb4x/Npm1/Ptk2b/Map2k4/Mt3/Rap2a/Pak1/Adcy8/Higd1a/Igf1/Ppp2ca/Cdk5r1/Kndc1/Prkcd/Cntn1/Prnp/Nptn/Snca/Rasgrp1/Epha4/Clip3/Ppia/Nrxn1/Cdk5r2/Hsp90aa1/App/Cx3cl1/Eef1a2/Eno1/Uchl1/Cck
GO:0097352	autophagosome maturation	50	-0.591118	-1.71046	0.00827943	0.115656	0.102564	tags=20%, list=8%, signal=19%	Epg5/Vps4a/Calm2/Gabarapl1/Chmp3/Tom1/Map1lc3a/Atp2a2/Calm3/Calm1
GO:0006958	complement activation, classical pathway	14	0.782492	1.72457	0.00835744	0.116402	0.103226	tags=43%, list=6%, signal=40%	C4b/C1qa/C1qb/C1qc/C3/Trem2
GO:0019220	regulation of phosphate metabolic process	702	-0.309119	-1.25751	0.00834798	0.116402	0.103226	tags=12%, list=9%, signal=12%	Sez6/Ighm/Phb2/Kctd20/Txn1/Fabp3/Hmgcr/Dusp3/Plpp3/Raf1/Gsk3a/Eif4g3/Sirt2/Zbtb7a/Ndufs4/Maged1/Ntrk2/Pdgfa/Abca3/Pdgfb/Cadm4/Pink1/Dab2ip/Dynll1/Nkx3-1/Sema7a/Abca2/Map3k7/Srcin1/Jun/Gsk3b/Pebp1/Chga/Ube2k/Acsl3/Adgrf5/Ilk/Myadm/Acvr1/Tmsb4x/Hspb1/Npm1/Ptk2b/Map2k4/Dusp1/Fkbp8/Slc8a1/Mapt/Mt3/Rap2a/Pak1/Adcy8/Higd1a/Igf1/Ctdsp2/Ppp2ca/Cdk5r1/Kndc1/Prkcd/Ddit4/Dbndd2/Cntn1/Ppp2r5b/Prnp/Nptn/Snca/Rasgrp1/Epha4/L1cam/Clip3/Ppia/Nrxn1/Sh3gl2/Cdk5r2/Ppp1r9b/Hsp90aa1/App/Adarb1/Synpo2/Cx3cl1/Aplp2/Thy1/Eef1a2/Eno1/Uchl1/Cck
GO:0035331	negative regulation of hippo signaling	17	-0.752492	-1.76945	0.00839234	0.116716	0.103505	tags=29%, list=9%, signal=27%	Shank2/Strn4/Ppp2ca/Ppp2r1a/Cit
GO:0051894	positive regulation of focal adhesion assembly	20	-0.737089	-1.79085	0.00841884	0.116848	0.103622	tags=15%, list=0%, signal=15%	Rac1/Cfl1/Thy1
GO:0045921	positive regulation of exocytosis	72	-0.539965	-1.66471	0.00843882	0.116848	0.103622	tags=24%, list=7%, signal=22%	Cadps/Rab2b/Rab5a/Septin5/Ncs1/Vps4a/Scamp5/Stxbp1/Cacna1g/Stx1a/Snca/Rab3a/Syt7/Rph3a/Cdk5r2/Syt1/Vsnl1
GO:0051301	cell division	402	-0.345041	-1.33777	0.00842697	0.116848	0.103622	tags=11%, list=8%, signal=11%	Arl8a/Rae1/Seh1l/Sirt2/Stambp/Pdgfa/Wnk1/Pdgfb/Actr2/Zfp365/Anapc10/Septin5/Nkx3-1/Rab11a/Brsk2/Vps4a/Dctn1/Calm2/Arl3/Map4/Dstn/Chmp3/Ppp1cc/Pafah1b1/Zwint/Ndufs6/Cltc/Bmyc/Nap1l2/Csnk1a1/Cdc42/Ensa/Mark4/Cdk14/Dync1li1/Septin7/Tppp/Sptbn1/Lef1/Stmn1/Calm3/Rhob/Cfl1/Cit/Calm1
GO:0002700	regulation of production of molecular mediator of immune response	94	0.514694	1.58117	0.00847187	0.117134	0.103876	tags=27%, list=16%, signal=23%	B2m/H2-T23/Bst2/Il6/Mapkapk2/Fcer1g/Tlr2/Rbp4/Dennd1b/Supt6/Kmt5c/Axl/Tnfrsf4/Bcl6/Klrh1/Lacc1/Nod1/Il21/Stx4a/P2rx7/Sash3/Traf2/Klk5/Cd74/H2-M3
GO:0002446	neutrophil mediated immunity	26	0.70757	1.75979	0.00855391	0.118096	0.104729	tags=27%, list=13%, signal=24%	Pomc/Ctsg/Bcr/Wdr1/Myo1f/Itgam/Lypd11
GO:0002724	regulation of T cell cytokine production	15	0.773737	1.72915	0.00857328	0.118191	0.104813	tags=20%, list=4%, signal=19%	B2m/Il6/Dennd1b
GO:0031623	receptor internalization	124	-0.464935	-1.55672	0.00869078	0.119637	0.106095	tags=26%, list=8%, signal=24%	Rab5a/Sirt2/Grb2/Cacng2/Cacng7/Ap2s1/Gria2/Sh3glb2/Dnm3/Pip5k1c/Ap2a2/Ap2b1/Eps15/Cltc/Dlg4/Ap2a1/Iqsec1/Rnf220/Lrrtm1/Cd81/Dnm2/Pacsin1/Ap2m1/Snca/Ramp3/Ppp3r1/Napb/Dnm1/Sh3gl2/App/Nsf/Ncdn
GO:0051222	positive regulation of protein transport	214	-0.403363	-1.46215	0.00875146	0.120298	0.106681	tags=11%, list=7%, signal=11%	Dynll1/Dctn1/Gsk3b/Glud1/Acsl3/Gja1/Wls/Lrrc8a/Adcy8/Igf1/Cdc42/Prkcd/Zic1/Cd81/Oxct1/Glul/Ppia/Tcf7l2/Hsp90aa1/App/Camk2n1/Vsnl1/Vamp2/Snap25
GO:0097120	receptor localization to synapse	90	-0.509698	-1.62996	0.00876727	0.12034	0.106719	tags=31%, list=7%, signal=29%	Lgi1/Git1/Nrxn3/Dlg3/Gripap1/Clstn1/C1ql3/Cacng2/Cacng7/Kifap3/Rab11a/Mapk10/Cplx1/Gsk3b/Slc12a5/Stx1b/Kif5a/Dlg4/Arhgap44/Nptxr/Cnih2/Snap47/Camk2a/Nptn/Kalrn/Nrxn1/Kifc2/Vamp2
GO:0046958	nonassociative learning	10	-0.841381	-1.77147	0.00882117	0.120714	0.10705	tags=70%, list=10%, signal=63%	Dgki/Mapk8ip2/Comt/Shank1/Grin2b/Kalrn/Atp1a3
GO:0021534	cell proliferation in hindbrain	11	-0.82146	-1.75886	0.00887097	0.120714	0.10705	tags=36%, list=3%, signal=35%	Igf1/Rora/Gbx2/Cend1
GO:0021924	cell proliferation in external granule layer	11	-0.82146	-1.75886	0.00887097	0.120714	0.10705	tags=36%, list=3%, signal=35%	Igf1/Rora/Gbx2/Cend1
GO:0021930	cerebellar granule cell precursor proliferation	11	-0.82146	-1.75886	0.00887097	0.120714	0.10705	tags=36%, list=3%, signal=35%	Igf1/Rora/Gbx2/Cend1
GO:0098900	regulation of action potential	49	-0.588805	-1.69739	0.00882888	0.120714	0.10705	tags=16%, list=6%, signal=15%	Calm2/Camk2d/Cacnb3/Kcnc2/Fgf12/Atp2a2/Calm3/Calm1
GO:0031644	regulation of nervous system process	117	-0.468955	-1.55867	0.00886427	0.120714	0.10705	tags=25%, list=9%, signal=23%	Agt/Shank1/Sh3gl1/S100b/Mgll/Celf4/Cacng7/Gsk3b/Adora1/Cacnb3/Stx1b/Ptk2b/Tmem25/Srebf2/Prkar1b/Dlg4/Cux2/Mag/Igf1/Rims1/Grin2b/Stx1a/Grin1/Shank3/Rgs4/Nrxn1/Tppp/Fgf12/App
GO:0099188	postsynaptic cytoskeleton organization	28	-0.676387	-1.74984	0.00892154	0.121228	0.107506	tags=25%, list=6%, signal=24%	Srcin1/Nos1ap/Nefh/Ina/Sh3gl2/Nefl/Cit
GO:0048268	clathrin coat assembly	21	-0.72895	-1.78303	0.00897098	0.121725	0.107947	tags=57%, list=13%, signal=50%	Hip1r/Epn1/Dab2/Clta/Snap91/Ap2b1/Eps15/Syt11/Cltc/Dnajc6/Dnm1/Nsg2
GO:0051490	negative regulation of filopodium assembly	5	-0.92908	-1.69381	0.00901597	0.122161	0.108333	tags=80%, list=5%, signal=76%	Capzb/Arhgap44/Prkcd/Nrxn1
GO:1904951	positive regulation of establishment of protein localization	259	-0.376396	-1.39692	0.00908265	0.122888	0.108978	tags=11%, list=7%, signal=11%	Tcaf1/Dynll1/Dctn1/Gsk3b/Glud1/Acsl3/Cacnb3/Gja1/Wls/Lrrc8a/Pak1/Adcy8/Igf1/Cdc42/Cdk5r1/Prkcd/Zic1/Cd81/Oxct1/Prnp/Glul/Ppia/Tcf7l2/Hsp90aa1/App/Camk2n1/Vsnl1/Vamp2/Snap25
GO:1900150	regulation of defense response to fungus	5	0.902382	1.58622	0.00915033	0.123627	0.109634	tags=20%, list=0%, signal=20%	Pomc
GO:0045646	regulation of erythrocyte differentiation	36	0.656437	1.72955	0.00921584	0.124335	0.110261	tags=11%, list=1%, signal=11%	B2m/Hmgb2/Isg15/Senp1
GO:0060632	regulation of microtubule-based movement	38	0.645431	1.71435	0.00923675	0.12444	0.110354	tags=24%, list=9%, signal=22%	Hap1/Tac2/Tac1/Map2/Ttll6/Tacr2/Anxa5/Catsper1/Cfap298
GO:1903233	regulation of calcium ion-dependent exocytosis of neurotransmitter	5	-0.927281	-1.69053	0.00927357	0.124759	0.110637	tags=60%, list=1%, signal=59%	Rab3a/Atp2a2/Syt1
GO:0006107	oxaloacetate metabolic process	10	-0.835925	-1.75998	0.00935579	0.125508	0.111301	tags=50%, list=2%, signal=49%	Pcx/Got2/Cs/Got1/Mdh1
GO:0031133	regulation of axon diameter	4	-0.940069	-1.63804	0.00934579	0.125508	0.111301	tags=75%, list=1%, signal=74%	Wnt7a/Nefm/Nefl
GO:0106020	regulation of vesicle docking	5	-0.926623	-1.68933	0.00953117	0.12768	0.113227	tags=60%, list=7%, signal=56%	Septin5/Stxbp1/Camk2a
GO:2000772	regulation of cellular senescence	32	0.666927	1.722	0.00959038	0.12803	0.113538	tags=16%, list=11%, signal=14%	B2m/Tert/Zkscan3/Bcl6/Terf2
GO:0090559	regulation of membrane permeability	50	-0.584563	-1.69149	0.00957309	0.12803	0.113538	tags=24%, list=9%, signal=22%	Mtor/Bok/Gsk3a/Mpv17l/Gsk3b/Bnip3l/Bnip3/Slc25a4/Chchd10/Camk2a/Hspa8/Cnp
GO:0098957	anterograde axonal transport of mitochondrion	4	0.921801	1.53706	0.00959788	0.12803	0.113538	tags=25%, list=0%, signal=25%	Hap1
GO:0030835	negative regulation of actin filament depolymerization	28	-0.674658	-1.74537	0.00970874	0.129327	0.114688	tags=46%, list=16%, signal=39%	Twf1/Flii/Gsn/Dmtn/Add1/Arpc2/Mtpn/Tpm1/Capzb/Capza2/Sptbn1/Sptan1/Cfl1
GO:0140962	multicellular organismal-level chemical homeostasis	53	0.595471	1.66897	0.00978793	0.129789	0.115098	tags=13%, list=7%, signal=12%	B2m/Oas1a/Oas1e/Aqp4/Heph/Itgb6/Aqp7
GO:0006968	cellular defense response	8	0.842571	1.65701	0.00982567	0.129789	0.115098	tags=50%, list=7%, signal=46%	B2m/Lat/Clec2d/Tnfrsf4
GO:0034763	negative regulation of transmembrane transport	89	-0.50774	-1.62307	0.00981432	0.129789	0.115098	tags=13%, list=6%, signal=13%	Calm2/Camk2d/Ppp3cc/Kcnab1/Ppp3ca/Arl6ip5/Ppp3r1/Rgs4/Atp1a2/Vdac1/Calm3/Calm1
GO:1902339	positive regulation of apoptotic process involved in morphogenesis	5	0.898872	1.58005	0.00980392	0.129789	0.115098	tags=60%, list=8%, signal=55%	Bax/Vdr/Cdkn2a
GO:1904747	positive regulation of apoptotic process involved in development	5	0.898872	1.58005	0.00980392	0.129789	0.115098	tags=60%, list=8%, signal=55%	Bax/Vdr/Cdkn2a
GO:0045088	regulation of innate immune response	296	0.397791	1.41041	0.00978102	0.129789	0.115098	tags=28%, list=17%, signal=24%	Rps19/H2-T23/Grn/Gbp3/Hmgb2/Isg15/Lgals9/Ifih1/Pvr/Irf7/Apoe/Oas1a/Igtp/Mapkapk2/Cadm1/Irf1/Cd300c2/Oas1e/Ptpn6/Sqstm1/Tlr2/Ifi209/Fgr/Trim31/Tbk1/Oasl1/Nlrc5/Lamp2/Tyrobp/Smpdl3b/Trem2/Usp15/Cd14/Clec2d/Ifi213/Klrb1c/Trim30a/Ereg/Pum2/Cyba/Myo1f/Trim12a/Xrcc5/Acod1/Gigyf2/Stat5b/Parp14/Lrrfip2/Dnaja3/Irgm1/Tap1/Lacc1/Nectin2/Lag3/Nr1h3/Cd300lf/Nod1/Ins1/Cep63/Nfkbiz/Pim1/Il21/Gramd4/S100a9/C1qbp/Tspan6/Lyn/Ythdf3/Xiap/Zc3hav1/P2rx7/Trafd1/Tax1bp1/Clec4n/Cd74/H2-M3/Ncf1/Tlr1/Otud4/Klre1/Bpifb1/Adam8/Unc93b1/Trim56
GO:0033630	positive regulation of cell adhesion mediated by integrin	10	0.814287	1.66707	0.00990257	0.130372	0.115615	tags=60%, list=11%, signal=54%	Ccl5/Podxl/Ptpn6/Fermt1/Nckap1l/Itgb3
GO:1902512	positive regulation of apoptotic DNA fragmentation	4	0.920991	1.53571	0.00992884	0.130372	0.115615	tags=50%, list=6%, signal=47%	Il6/Bax
GO:1903626	positive regulation of DNA catabolic process	4	0.920991	1.53571	0.00992884	0.130372	0.115615	tags=50%, list=6%, signal=47%	Il6/Bax
GO:0021537	telencephalon development	209	-0.40242	-1.45335	0.00993861	0.130372	0.115615	tags=15%, list=7%, signal=14%	Ntrk2/Kcnc1/Uqcrq/Dab2ip/Ctnnb1/Sema7a/Gsk3b/Id2/Scn2a/Agtpbp1/Pafah1b1/Bnip3/Ogdh/Kcna2/Nr2f1/Cdk5r1/Zic1/Id4/Rtn4/Bmerb1/Kcna1/Grin1/Shank3/Atp1b2/Lef1/Cdk5r2/Nefl/Atp1a2/Slc1a2/Ppp1r9b/Tuba1a/Atp1a3
GO:0016236	macroautophagy	238	-0.385298	-1.41304	0.00989802	0.130372	0.115615	tags=18%, list=11%, signal=16%	Trim32/Csnk2a1/Lrsam1/Becn1/Map1lc3b/Atg9a/Mtor/Rab2b/Gpsm1/Phb2/Retreg1/Gsk3a/Epg5/Pink1/Ilrun/Vps4a/Map3k7/Calm2/Ube2a/Gabarapl1/Znrf1/Atg4b/Ift20/Chmp3/Rab1b/Bnip3l/Fkbp8/Bnip3/Scoc/Myo5a/Nrbp2/Atp6v0a1/Trp53inp2/Tom1/Slc25a4/Mfn2/Map1lc3a/Atp2a2/Vdac1/Synpo2/Calm3/Calm1
GO:0032097	positive regulation of response to food	3	0.949492	1.49064	0.0100823	0.131529	0.116641	tags=67%, list=2%, signal=66%	Npy/Ghsr
GO:0032100	positive regulation of appetite	3	0.949492	1.49064	0.0100823	0.131529	0.116641	tags=67%, list=2%, signal=66%	Npy/Ghsr
GO:0032109	positive regulation of response to nutrient levels	3	0.949492	1.49064	0.0100823	0.131529	0.116641	tags=67%, list=2%, signal=66%	Npy/Ghsr
GO:0070947	neutrophil-mediated killing of fungus	3	0.94942	1.49053	0.0100823	0.131529	0.116641	tags=33%, list=0%, signal=33%	Pomc
GO:0044772	mitotic cell cycle phase transition	266	-0.374321	-1.39157	0.010132	0.131995	0.117054	tags=14%, list=10%, signal=13%	Apc/Lcmt1/Kdm8/Eif4g1/Phb2/Camk2b/Cacnb4/Psme3/Hecw2/Bcl7a/Rab11a/Brsk2/Vps4a/Calm2/Ube2a/Camk2d/Id2/Brsk1/Acvr1/Dusp1/Foxn3/Zwint/Bmyc/Dgkz/Ctdsp2/Ppp2ca/Ensa/Id4/Cdk14/Dync1li1/Ppp3ca/Camk2a/Fam107a/Hspa8/App/Calm3/Cit/Calm1
GO:0014075	response to amine	34	-0.641471	-1.72246	0.0101642	0.132232	0.117264	tags=21%, list=3%, signal=20%	Gnal/Ppp3ca/Kcnc2/Grin1/Ppp1r9b/Pde1b/Atp1a3
GO:0045944	positive regulation of transcription by RNA polymerase II	758	0.334765	1.27618	0.010238	0.13301	0.117954	tags=31%, list=26%, signal=24%	Pomc/Ndn/Ahi1/Hmgb2/Ago2/Six3/Morf4l2/Sox1/Cited1/Ddit3/Irf7/Arid4a/Senp1/Cdk13/Bex2/Il6/Psmc3ip/Zcchc12/Tbx3/Tet2/Ash1l/Med13/Gli2/Arid2/Irf1/Lpin1/Smad2/Bsx/Prrx1/Gdf2/Erg/Irf9/Tbx5/Tlr2/Taf12/Wwox/Fosb/Supt6/Ifi209/Notch4/Klf12/Tbk1/Rarb/Actr3/Neurog2/Ebf4/Met/Nlrc5/Rarg/Sox3/H2az1/Smad5/Plagl1/T/Neurog3/Sox11/Vezf1/Vdr/Glis2/Ifi213/Maml3/Myc/Cebpb/Atf3/Med19/Dlx2/Xpa/Nodal/Zc3h12a/Nr1h2/Tcf21/Cdkn2a/Tfdp1/Ell3/Pbx2/Stat5b/Zfp523/Hax1/Ifrd1/Cnbp/Mydgf/Nr2e3/Sgsm1/Ascl5/Usp16/Meox2/Epc1/Caprin2/Ucn/Ctcf/Plac8/Hoxb5/Spic/Nr1h3/Zfp819/Sp100/Ccpg1/E4f1/Rel/Fubp3/Nfkbiz/Glmp/Zfp407/Nelfe/Onecut1/Tlx2/Foxa3/Tcf15/S100a10/Phox2a/Mybl2/Srf/Dmtf1/Mapkapk5/Arf4/Hcls1/Otx2/Nr1d2/Fgfr1/Nkx2-9/Pck1/Rbmxl1/Nanog/Gal/Ascl1/Usf3/Rrp1b/Nampt/Rgcc/Gata6/Dmrt2/Csrnp3/Creb3/Arnt2/Fev/Bcl9/Mllt10/Klf15/Tfap2b/Six4/Maff/Msx1/Zmynd8/Taf11/Ncoa2/Nkx2-1/Inhba/Heyl/Mllt6/Nfkb1/Eapp/Ppp1r12a/Ccnt2/Chp2/Hdac1/Nfyc/Nr6a1/Ercc6/Kdm1a/Lrp6/Map2k1/Yy2/Med28/Xbp1/Nfatc2/Ncoa1/Sall1/Zfp410/Gcm1/Edn1/Ppargc1b/Ablim2/Nfix/Sp3/Ifng/Ets1/Gper1/Ago1/Med10/Macc1/Yy1/Cenpk/Hey2/Egr1/Ap3b1/Vegfa/Trp73/Stat3/Mc1r/Ifi207/Hes5/Taf4/Nkx6-3/Agap2/Pax2/Zfpm2/Dll1/Dek/Zfp148/Med29/Elk4/Il1a/Rnf10/Pelp1/Tfeb/Barx2/Dvl1/Spi1/Elf1/Yap1/Zscan21/Bmp6/Zfp609/Runx2/Gli1/Hipk2/Prdm2/Ikzf2/Kdm3a/Pax7/Ikbkb/Mafb/Pitx2/Psmc6/Hoxc10/Cdk8/Pax1/Kpna6/Galr1/Rbpjl/Nfe2l2/Hyal2/Ctbp2/Nfat5
GO:0002369	T cell cytokine production	21	0.719226	1.7197	0.0103026	0.133119	0.118051	tags=14%, list=4%, signal=14%	B2m/Il6/Dennd1b
GO:0015671	oxygen transport	5	0.895898	1.57482	0.0102941	0.133119	0.118051	tags=20%, list=1%, signal=20%	Ngb
GO:1902905	positive regulation of supramolecular fiber organization	120	-0.461243	-1.5399	0.0102635	0.133119	0.118051	tags=21%, list=12%, signal=19%	Git1/Cd47/Arpc2/Mtss1/Fchsd2/Pfn2/Rac1/Apc/Mapk8/Mtor/Grb2/Dctn1/Tpm1/Dstn/Ptk2b/Nckap1/Mapt/Pak1/Cdc42/Map1b/Stmn2/App/Synpo2/Cx3cl1/Cfl1
GO:0007005	mitochondrion organization	342	-0.351065	-1.34182	0.0102853	0.133119	0.118051	tags=22%, list=10%, signal=21%	Spire1/Tomm22/Ndufaf3/Atf2/Sharpin/Prmt6/Ndufa12/Fis1/Ndufb7/Pdcd5/Hip1r/Gclm/Prelid1/Mtx1/Ndufs7/Slc25a5/Ndufa3/Miga1/Ndufs1/Mcu/Pnp/Neurl4/Parp1/Ppp2cb/Uqcrc1/Ndufc1/Timm13/Ndufa11/Bok/Phb2/Lyrm7/Ndufb1/Hspd1/Gsk3a/Ndufs4/Ndufa1/Sod2/Epas1/Cntnap1/Pink1/Mpv17l/Ndufa10/Jun/Gsk3b/Coa3/Ndufb4/Ndufs3/Chchd7/Cox7a2/Bnip3l/Ndufa13/Ghitm/Agtpbp1/Bnip3/Mapt/Ndufs6/Mef2a/Cox14/Higd1a/Igf1/Ndufb8/Atpaf1/Slc25a4/Mfn2/Ndufs5/Mllt11/Chchd10/Rap1gds1/Camk2a/Snca/Rab3a/Mtfp1/Ttc19/Hsp90aa1/Cnp/Cck
GO:0006893	Golgi to plasma membrane transport	48	-0.582127	-1.67087	0.0103923	0.134095	0.118916	tags=15%, list=6%, signal=14%	Arl3/Acsl3/Golga7/Dnm2/Sptbn1/Nsf/Vamp2
GO:1905952	regulation of lipid localization	116	0.483014	1.52847	0.0104933	0.135214	0.119909	tags=24%, list=16%, signal=21%	Pomc/Tac1/Apoe/Vstm2a/Apoc1/C3/Ren1/Abca8a/Lpl/Trem2/Tspo/Oxt/Atp8a2/Atp8a1/Plin3/Kcnk9/Zc3h12a/Nr1h2/Abcb4/Itgb3/Nr1h3/Erfe/Abca1/Hbp1/P2rx7/Fxn/Gal/Surf4
GO:0008284	positive regulation of cell population proliferation	565	0.352914	1.31815	0.0105305	0.135509	0.12017	tags=23%, list=17%, signal=20%	Npy/Gfap/H2-T23/Grn/Ghrh/Ccl5/Scg2/Hmgb2/Hbegf/Rps4x/Tac1/Crip2/Rpl23/Wdr48/Cbx8/Pbxip1/Ghsr/Il6/Vstm2a/Cxcl10/Tbx3/Gli2/Nqo2/Vcam1/Prrx1/Gdf2/Cd6/Jcad/Ptpn6/Tbx5/Efnb2/Sdcbp/Brk1/Otp/Cd209c/Nes/Rarg/H2-DMb1/Htr1b/Tert/Rps6/Rps15a/Tspo/Itgax/T/Gkn1/Bambi/Sox11/Kif14/Mdk/Cox17/Myc/Atf3/Il12rb1/Gid8/Hck/Txnl4b/Ereg/P2ry6/Tnfrsf4/Cyba/Nodal/Ezh2/Pla2g1b/Ell3/Marchf7/Dlg1/Nckap1l/Marcksl1/Bcl6/Aif1/N4bp2l2/Ghr/Stat5b/Rac2/Fntb/Camp/Dnaja3/Cnbp/Col18a1/Mydgf/Irgm1/Ccl2/Mdm2/Cav2/Tipin/Itgb3/Plac8/Adgrg1/Cdkn1a/Bcl7b/Fgfbp1/Ccpg1/Csf2/Ins1/Pim1/Il21/Vtcn1/Pdcd1lg2/Lgmn/Stx4a/Ccar1/Lyn/Has2/Ccnd1/Dmd/Aggf1/Lbh/Adm/Hcls1/Mdm4/Anp32b/Fgfr1/Cd320/Setd1a/Sash3/Serpinb7/Cdkn1b/Nanog/Fxn/Ascl1/Cd74/Nampt/Gata6/Suz12/Arnt2/Tfap2b/Sphk2/Reg3a/Vim
GO:0006678	glucosylceramide metabolic process	5	-0.9245	-1.68545	0.0105616	0.135659	0.120303	tags=80%, list=3%, signal=78%	Fa2h/Prkcd/Gba2/Psap
GO:0032890	regulation of organic acid transport	71	-0.535925	-1.64866	0.0105708	0.135659	0.120303	tags=21%, list=7%, signal=20%	Acsl6/Agt/Fabp3/Slc38a3/Grm7/Adora1/Gabbr1/Stxbp1/Dpysl2/Grin2b/Arl6ip5/Snca/Rgs4/Sv2a/Cck
GO:0031585	regulation of inositol 1,4,5-trisphosphate-sensitive calcium-release channel activity	4	0.917973	1.53068	0.0105908	0.135731	0.120367	tags=25%, list=0%, signal=25%	Hap1
GO:0030534	adult behavior	136	-0.445327	-1.51092	0.0106682	0.136538	0.121083	tags=26%, list=9%, signal=24%	Shank1/Arcn1/Shank2/Sez6/Cxcl12/Cacnb4/Scn8a/Ndufs4/Abhd12/Septin5/Grm7/Id2/Gabrg2/Agtpbp1/Pafah1b1/Mapt/Chrna4/Zic1/Oxr1/Snca/Grin1/Shank3/Kalrn/Epha4/Nrxn1/Atp1a2/Fgf12/Slc1a2/App/Cend1/Tuba1a/Cnp/Kcnj10/Uchl1/Atp1a3
GO:0032682	negative regulation of chemokine production	14	0.767211	1.69089	0.0107682	0.137098	0.12158	tags=29%, list=3%, signal=28%	Gstp1/Il6/Oas1a/Oas1e
GO:0048525	negative regulation of viral process	43	0.620296	1.678	0.0107317	0.137098	0.12158	tags=42%, list=14%, signal=36%	Ccl5/Oasl2/Bst2/Isg15/Ifih1/Oas1a/Oas1e/Ifi209/Trim31/Oasl1/Ifitm3/Isg20/Ifi213/Fam111a/Oas2/Sp100/Mx2/Zc3hav1
GO:0060100	positive regulation of phagocytosis, engulfment	8	0.839033	1.65005	0.0107765	0.137098	0.12158	tags=38%, list=9%, signal=34%	C3/Trem2/Nckap1l
GO:1905155	positive regulation of membrane invagination	8	0.839033	1.65005	0.0107765	0.137098	0.12158	tags=38%, list=9%, signal=34%	C3/Trem2/Nckap1l
GO:2000110	negative regulation of macrophage apoptotic process	5	0.894226	1.57188	0.0107843	0.137098	0.12158	tags=40%, list=2%, signal=39%	Ccl5/Ghsr
GO:0014049	positive regulation of glutamate secretion	10	-0.830659	-1.74889	0.0109596	0.13914	0.123391	tags=50%, list=5%, signal=47%	Gabbr1/Stxbp1/Dpysl2/Grin2b/Cck
GO:0048520	positive regulation of behavior	25	0.706201	1.74272	0.0110068	0.139238	0.123477	tags=16%, list=2%, signal=16%	Agrp/Npy/Ghrh/Ghsr
GO:0060316	positive regulation of ryanodine-sensitive calcium-release channel activity	6	-0.896129	-1.69762	0.0109833	0.139238	0.123477	tags=50%, list=0%, signal=50%	Calm2/Calm3/Calm1
GO:0042325	regulation of phosphorylation	613	-0.314403	-1.26757	0.0110114	0.139238	0.123477	tags=13%, list=9%, signal=12%	Flot1/Eif4g1/Sez6/Ighm/Kctd20/Txn1/Hmgcr/Dusp3/Plpp3/Raf1/Gsk3a/Eif4g3/Sirt2/Ndufs4/Maged1/Ntrk2/Pdgfa/Pdgfb/Cadm4/Pink1/Dab2ip/Dynll1/Nkx3-1/Sema7a/Map3k7/Srcin1/Jun/Gsk3b/Pebp1/Chga/Ube2k/Ilk/Myadm/Acvr1/Hspb1/Npm1/Ptk2b/Map2k4/Dusp1/Fkbp8/Slc8a1/Mapt/Mt3/Rap2a/Pak1/Adcy8/Higd1a/Igf1/Ctdsp2/Ppp2ca/Cdk5r1/Kndc1/Prkcd/Dbndd2/Cntn1/Ppp2r5b/Prnp/Nptn/Snca/Rasgrp1/Epha4/L1cam/Clip3/Ppia/Nrxn1/Sh3gl2/Cdk5r2/Ppp1r9b/Hsp90aa1/App/Adarb1/Synpo2/Cx3cl1/Aplp2/Thy1/Eef1a2/Uchl1/Cck
GO:1904646	cellular response to amyloid-beta	27	-0.675673	-1.72959	0.0111023	0.1402	0.12433	tags=26%, list=6%, signal=24%	Gsk3b/Gja1/Igf1/Prnp/Epha4/App/Atp1a3
GO:0097106	postsynaptic density organization	50	-0.577919	-1.67227	0.0111255	0.140306	0.124424	tags=24%, list=10%, signal=22%	Il1rap/Shank1/C1ql3/Cntnap1/Ptk2b/Dgkz/Lrrtm1/Shank3/Nrxn1/Hspa8/Cfl1/Cit
GO:0032815	negative regulation of natural killer cell activation	11	0.802749	1.68682	0.0111429	0.140339	0.124454	tags=27%, list=4%, signal=26%	H2-T23/Lgals9/Fgr
GO:1902855	regulation of non-motile cilium assembly	10	0.810569	1.65946	0.0111803	0.140623	0.124705	tags=10%, list=0%, signal=10%	Hap1
GO:0140888	interferon-mediated signaling pathway	54	0.588198	1.65425	0.0112543	0.141365	0.125364	tags=31%, list=11%, signal=28%	Oasl2/Isg15/Ifih1/Irf7/Oas1a/Igtp/Irf1/Oas1e/Tbk1/Oasl1/Ifitm3/Nlrc5/Gigyf2/Parp14/Dnaja3/Irgm1/Oas2
GO:0007217	tachykinin receptor signaling pathway	5	0.892393	1.56866	0.0112745	0.141432	0.125423	tags=60%, list=5%, signal=57%	Tac2/Tac1/Tacr2
GO:0006892	post-Golgi vesicle-mediated transport	79	-0.516577	-1.62008	0.0113427	0.141851	0.125795	tags=23%, list=6%, signal=22%	Exoc1/Lyplal1/Stxbp5l/Rp2/Prepl/Ehd3/Rab10/Ap3d1/Rab26/Arl3/Acsl3/Eps15/Myo5a/Golga7/Dnm2/Sptbn1/Nsf/Vamp2
GO:0043954	cellular component maintenance	79	-0.516166	-1.61879	0.0113427	0.141851	0.125795	tags=18%, list=4%, signal=17%	Bsn/Epb41l3/Dgkz/Rims1/Grin2b/Prnp/Grin1/Shank3/Rab3a/L1cam/Nrxn1/Hspa8/App/Cfl1
GO:0032680	regulation of tumor necrosis factor production	106	0.488807	1.52907	0.0113529	0.141851	0.125795	tags=22%, list=8%, signal=20%	Pomc/H2-T23/Gstp1/Lgals9/Ifih1/Ghsr/Il6/Oas1a/Mapkapk2/Oas1e/Ptpn6/Fcer1g/Tlr2/Bpi/Lpl/Tyrobp/Trem2/Tspo/Cd14/Trim30a/Axl/Cyba/Zc3h12a
GO:1905475	regulation of protein localization to membrane	169	-0.416819	-1.45865	0.011383	0.142041	0.125963	tags=24%, list=11%, signal=22%	Csnk2a1/Sorbs1/Gripap1/Dab2/Stx8/Rac1/Necab2/Ppp2r5a/Frrs1l/Itga3/Camk2b/Wnk1/Cacng2/Tcaf1/Rab11a/Vps4a/Cplx1/Gsk3b/Camk2d/Acsl3/Cacnb3/Ap2b1/Myo5a/Cltc/Dlg4/Pak1/Cdk5r1/Arhgap44/Gpc1/Cd81/Gdi1/Ap2m1/Prnp/Camk2a/Ramp3/Shank3/Kalrn/Clip3/Nrxn1/Sptbn1/Ppp1r9b
GO:0071887	leukocyte apoptotic process	81	0.520446	1.56466	0.0114001	0.142067	0.125986	tags=33%, list=17%, signal=28%	Ccl5/Ghsr/Il6/Dock8/Fcer1g/Ebf4/Rps6/Bax/Myc/Axl/Tnfrsf4/Cdkn2a/Lmbr1l/Dnaja3/Pdcd7/Itgam/Nfkbiz/Il21/Noc2l/Lyn/P2rx7/Hcls1/Cd74/Slc7a11/Adam8/Lipa/Ormdl3
GO:0016338	calcium-independent cell-cell adhesion via plasma membrane cell-adhesion molecules	13	-0.783023	-1.73125	0.011421	0.142067	0.125986	tags=23%, list=0%, signal=23%	Cldn17/Cx3cl1/Cldn11
GO:0032103	positive regulation of response to external stimulus	405	0.372897	1.36013	0.0114302	0.142067	0.125986	tags=23%, list=17%, signal=20%	Pomc/Rps19/H2-T23/Grn/Ccl5/Ctss/Scg2/Gbp3/Hmgb2/Lgals9/Ifih1/Pvr/Tac1/Irf7/Nppa/Il6/Cxcl10/Oas1a/Igtp/Mapkapk2/Cadm1/Irf1/Oas1e/Sqstm1/Fcer1g/Tlr2/C3/Ifi209/Trim31/Tbk1/Oasl1/Met/Nlrc5/Defb25/Lamp2/Lpl/Tyrobp/Smpdl3b/Trem2/Usp15/Cd14/Mdk/Ifi213/Klrb1c/Trim30a/Cebpb/Ereg/Pum2/Cyba/Trim12a/Xrcc5/Acod1/Sell/Nckap1l/Aif1/Pde2a/Stat5b/Rac2/Lrrfip2/Irgm1/Ccl2/Lacc1/Emilin2/Nectin2/Lag3/Nr1h3/Cd300lf/Nod1/Nfkbiz/Il21/Gramd4/S100a9/Lgmn/C1qbp/Stx4a/Tspan6/Lyn/Xiap/Zc3hav1/P2rx7/Fgfr1/Tax1bp1/Clec4n/Klk5/Cd74/Ly86/H2-M3/Tlr1/Creb3/Otud4/Klre1/Bpifb1/Adam8/Unc93b1/Trim56
GO:0032640	tumor necrosis factor production	111	0.485723	1.52821	0.0114582	0.142228	0.126129	tags=21%, list=8%, signal=19%	Pomc/H2-T23/Gstp1/Lgals9/Ifih1/Ghsr/Il6/Oas1a/Mapkapk2/Oas1e/Ptpn6/Fcer1g/Tlr2/Bpi/Lpl/Tyrobp/Trem2/Tspo/Cd14/Trim30a/Axl/Cyba/Zc3h12a
GO:0007420	brain development	509	-0.325978	-1.292	0.0115207	0.142818	0.126652	tags=13%, list=7%, signal=13%	Zfp365/Uqcrq/Eml1/Nfasc/Dab2ip/Ctnnb1/Sema7a/Gsk3b/Id2/Glud1/Scn2a/Slc4a10/Gpr158/Faim2/Mrtfa/Atp2b2/Agtpbp1/Pafah1b1/Bnip3/Slc6a17/Ogdh/Wls/Pak1/Kcna2/Aatk/Igf1/Brinp1/Nr2f1/Ubb/Cdk5r1/Kndc1/Napa/Ddit4/Zic1/Id4/Rtn4/Bmerb1/Kif1a/Cntn1/Selenop/Kcna1/Rora/Kcnc2/Grin1/Shank3/Trnp1/L1cam/Atp1b2/Psap/Nrxn1/Rtn3/Lef1/Cdk5r2/Nefl/Hspa8/Tcf7l2/Atp1a2/Gbx2/Slc1a2/Ppp1r9b/App/Cend1/Tuba1a/Cnp/Aplp2/Atp1a3
GO:0007411	axon guidance	145	-0.435026	-1.49088	0.0115493	0.142985	0.1268	tags=16%, list=5%, signal=15%	Flot1/Cxcl12/Nog/Enah/Nfasc/Sema7a/Kif5a/Dpysl5/Cdk5r1/Cyfip2/Zic2/Tubb3/Cntn1/Nptn/Kalrn/Epha4/L1cam/Scn1b/Nell2/Cdk5r2/Kifc2/Gbx2/App
GO:2000298	regulation of Rho-dependent protein serine/threonine kinase activity	3	-0.958439	-1.57134	0.0116021	0.143451	0.127213	tags=67%, list=0%, signal=66%	Synpo2/Thy1
GO:0007158	neuron cell-cell adhesion	7	-0.876746	-1.71374	0.0116773	0.144005	0.127704	tags=43%, list=3%, signal=42%	Tnr/Cdk5r1/Nrxn1
GO:0010977	negative regulation of neuron projection development	106	0.48801	1.52657	0.0116682	0.144005	0.127704	tags=10%, list=5%, signal=10%	B2m/H2-K1/Gfap/H2-D1/Efnb3/Ttc3/Map2/Apoe/Dab1/Efnb2/Actr3
GO:2000649	regulation of sodium ion transmembrane transporter activity	29	-0.66475	-1.73129	0.0117986	0.145312	0.128864	tags=31%, list=6%, signal=29%	Rangrf/Plcb1/Wnk2/Camk2d/Scn2b/Scn1b/Fgf12/Atp1b1/Ywhah
GO:0042110	T cell activation	343	0.381141	1.36926	0.0118724	0.146031	0.129501	tags=31%, list=22%, signal=25%	B2m/H2-T23/Ccl5/Crip3/Efnb3/Lgals8/Lgals9/Il6/Pla2g2f/Ctsl/Igtp/Vcam1/Lat/Arid2/Irf1/Cd6/Dock8/Flot2/Ptpn6/Fcer1g/Efnb2/Cd209c/Fcho1/H2-DMb1/Ctsg/Rps6/Tyrobp/Trem2/Rpl22/Plxna1/Bax/Fgl2/Mdk/Myc/Cebpb/Il12rb1/Tnfrsf4/Zc3h12a/Cdkn2a/Lmbr1l/Marchf7/Dlg1/Nckap1l/Dock2/Bcl6/Aif1/Stat5b/Rac2/Dnaja3/Itk/Smarcd2/Irgm1/Msn/Ccl2/Fzd8/Dusp22/Rab27a/Adora2a/Lag3/Lck/Itgam/Ins1/Nfkbiz/Il21/Ccr9/Vtcn1/Pdcd1lg2/P2rx7/Srf/Cd83/Fbxo38/Fancd2/Pck1/Sash3/Ncaph2/Traf2/Cd74/H2-M3/Sh3rf1/Tmem131l/Dtx1/Adam8/Lipa/Cd48/Nkap/Xbp1/Pde5a/Dlg5/Alkbh5/Adam17/H2-Ea/Sp3/Nkg7/Ifng/Ripk2/H2-Aa/Lfng/Egr1/Ap3b1/Laptm5/H2-Oa/Stat3/Lcp1/Actl6a/H2-DMb2/Bid
GO:0090312	positive regulation of protein deacetylation	5	0.8902	1.56481	0.0119281	0.146525	0.12994	tags=20%, list=0%, signal=20%	Ndn
GO:1904427	positive regulation of calcium ion transmembrane transport	66	-0.538194	-1.63701	0.0120261	0.147538	0.130838	tags=20%, list=6%, signal=19%	Adrb1/Calm2/Cacnb3/Ppp3cc/Ppp3ca/Snca/Grin1/Ppp3r1/Plp1/Calm3/Cx3cl1/Thy1/Calm1
GO:0016064	immunoglobulin mediated immune response	59	0.569881	1.62207	0.0120482	0.147612	0.130903	tags=32%, list=13%, signal=28%	H2-T23/C4b/C1qa/C1qb/Irf7/C1qc/Ptpn6/Fcer1g/C3/Supt6/Igll1/Kmt5c/Trem2/Fgl2/Msh6/Bcl6/Nectin2/Nfkbiz/C1qbp
GO:0071706	tumor necrosis factor superfamily cytokine production	113	0.481763	1.51943	0.0120633	0.147612	0.130903	tags=20%, list=8%, signal=19%	Pomc/H2-T23/Gstp1/Lgals9/Ifih1/Ghsr/Il6/Oas1a/Mapkapk2/Oas1e/Ptpn6/Fcer1g/Tlr2/Bpi/Lpl/Tyrobp/Trem2/Tspo/Cd14/Trim30a/Axl/Cyba/Zc3h12a
GO:1903975	regulation of glial cell migration	20	-0.719247	-1.7475	0.0121021	0.147735	0.131013	tags=35%, list=3%, signal=34%	Cx3cr1/P2ry12/Tiam1/Bmerb1/Grin1/Atp1b2/Cx3cl1
GO:0042119	neutrophil activation	26	0.689271	1.71428	0.0121046	0.147735	0.131013	tags=38%, list=13%, signal=34%	Grn/Ccl5/Fcer1g/Ctsg/Tyrobp/Bcr/Myo1f/Camp/Itgam/Lypd11
GO:0033240	positive regulation of amine metabolic process	9	0.820021	1.64646	0.0121251	0.147795	0.131066	tags=22%, list=3%, signal=22%	Npy/Paox
GO:0031179	peptide modification	4	0.912559	1.52165	0.0122456	0.149059	0.132187	tags=50%, list=4%, signal=48%	Pam/Lancl3
GO:1903555	regulation of tumor necrosis factor superfamily cytokine production	108	0.484805	1.52158	0.0122603	0.149059	0.132187	tags=21%, list=8%, signal=20%	Pomc/H2-T23/Gstp1/Lgals9/Ifih1/Ghsr/Il6/Oas1a/Mapkapk2/Oas1e/Ptpn6/Fcer1g/Tlr2/Bpi/Lpl/Tyrobp/Trem2/Tspo/Cd14/Trim30a/Axl/Cyba/Zc3h12a
GO:0017158	regulation of calcium ion-dependent exocytosis	35	-0.628504	-1.69596	0.0123133	0.149485	0.132564	tags=40%, list=6%, signal=38%	Syt3/Scamp5/Syt11/Stxbp1/Trim9/Cacna1g/Stx1a/Rab3a/Syt7/Rph3a/Cdk5r2/Atp2a2/Syt1/Vamp2
GO:0051343	positive regulation of cyclic-nucleotide phosphodiesterase activity	3	-0.957023	-1.56902	0.0123426	0.149485	0.132564	tags=100%, list=0%, signal=100%	Calm3/Calm1
GO:0006839	mitochondrial transport	137	-0.438457	-1.48986	0.0123353	0.149485	0.132564	tags=25%, list=15%, signal=21%	Vdac2/Tomm22/Atf2/Slc25a24/Pdcd5/Smdt1/Hip1r/Mpc2/Slc25a5/Slc25a51/Mcu/Slc25a20/Slc8a3/Timm13/Bok/Hspd1/Gsk3a/Pink1/Slc25a23/Mpv17l/Gsk3b/Slc25a3/Sfxn5/Bnip3l/Ndufa13/Ghitm/Bnip3/Mpc1/Slc25a4/Chchd10/Camk2a/Hsp90aa1/Vdac1/Cnp
GO:0046477	glycosylceramide catabolic process	4	-0.933478	-1.62656	0.0123769	0.149708	0.132762	tags=75%, list=3%, signal=73%	Prkcd/Gba2/Psap
GO:0014743	regulation of muscle hypertrophy	58	-0.549044	-1.62944	0.0124288	0.149953	0.132979	tags=33%, list=12%, signal=29%	Ptk2/Foxp1/Parp1/Fdps/Becn1/Agt/Mtor/Mtpn/Gsk3a/Adrb1/Gsk3b/Camk2d/Mef2a/Pak1/Igf1/Slc25a4/Ppp3ca/Rgs4/Igfbp5
GO:0070663	regulation of leukocyte proliferation	144	0.453336	1.47689	0.0124185	0.149953	0.132979	tags=28%, list=16%, signal=24%	H2-T23/Ccl5/Gstp1/Lgals9/Tac1/Il6/Pla2g2f/Vcam1/Irf1/Cd6/Ptpn6/Cd209c/H2-DMb1/Tyrobp/Sox11/Cebpb/Il12rb1/Tnfrsf4/Cdkn2a/Marchf7/Dlg1/Nckap1l/Bcl6/Aif1/Stat5b/Rac2/Dnaja3/Irgm1/Cdkn1a/Csf2/Il21/Vtcn1/Pdcd1lg2/Lyn/Cd320/Sash3/Gal/Cd74/H2-M3/Sh3rf1/Tmem131l
GO:0002702	positive regulation of production of molecular mediator of immune response	68	0.54676	1.59713	0.0124495	0.150011	0.133031	tags=32%, list=17%, signal=27%	B2m/H2-T23/Il6/Mapkapk2/Fcer1g/Tlr2/Rbp4/Dennd1b/Kmt5c/Tnfrsf4/Klrh1/Lacc1/Nod1/Il21/Stx4a/P2rx7/Sash3/Traf2/Klk5/Cd74/H2-M3/Sphk2
GO:0055078	sodium ion homeostasis	33	-0.639477	-1.70985	0.0124773	0.150155	0.133159	tags=24%, list=4%, signal=23%	Sgk1/Agt/Comt/Slc8a1/Atp1b2/Atp1a2/Atp1b1/Atp1a3
GO:0043473	pigmentation	73	0.535153	1.58026	0.0125644	0.151012	0.133919	tags=18%, list=11%, signal=16%	Pomc/Ap1s2/Cited1/Apoe/Cd63/Kif13a/Bax/Fig4/Myc/Rack1/Dock7/Rab27a/Gna11
GO:0000462	maturation of SSU-rRNA from tricistronic rRNA transcript (SSU-rRNA, 5.8S rRNA, LSU-rRNA)	18	0.7346	1.70379	0.0125827	0.15104	0.133943	tags=28%, list=7%, signal=26%	Rps19/Rrp36/Rps8/Utp3/Rps16
GO:0015734	taurine transmembrane transport	5	-0.91629	-1.67049	0.0126224	0.151092	0.13399	tags=40%, list=4%, signal=39%	Lrrc8a/Slc6a11
GO:0042918	alkanesulfonate transmembrane transport	5	-0.91629	-1.67049	0.0126224	0.151092	0.13399	tags=40%, list=4%, signal=39%	Lrrc8a/Slc6a11
GO:0072384	organelle transport along microtubule	75	-0.518623	-1.61293	0.0126349	0.151092	0.13399	tags=20%, list=5%, signal=19%	Kif5a/Agtpbp1/Pafah1b1/Mapt/Ubb/Cdc42/Nefh/Kif1a/Ap3b2/Cnih2/Rasgrp1/Map1b/Nefl/Tuba1a/Uchl1
GO:0022037	metencephalon development	104	-0.475268	-1.5558	0.0127544	0.152329	0.135087	tags=26%, list=9%, signal=24%	Comt/Arcn1/Sez6/Mtpn/Gpx4/Kcnc1/Zfp365/Uqcrq/Glud1/Faim2/Atp2b2/Agtpbp1/Ogdh/Cdk5r1/Kndc1/Cntn1/Rora/Grin1/Trnp1/L1cam/Psap/Nrxn1/Cdk5r2/Hspa8/Gbx2/Cend1/Tuba1a
GO:0051693	actin filament capping	26	-0.675849	-1.71894	0.0128744	0.152457	0.1352	tags=50%, list=16%, signal=42%	Twf1/Flii/Gsn/Dmtn/Add1/Arpc2/Mtpn/Tpm1/Capzb/Capza2/Sptbn1/Sptan1/Cfl1
GO:0071867	response to monoamine	40	-0.607641	-1.67872	0.0128778	0.152457	0.1352	tags=22%, list=3%, signal=22%	Oprm1/Comt/Rgs8/Gnal/Gnao1/Dnm2/Rgs4/App/Atp1a3
GO:0036114	medium-chain fatty-acyl-CoA catabolic process	3	-0.954415	-1.56474	0.0128363	0.152457	0.1352	tags=67%, list=1%, signal=66%	Nudt8/Acot7
GO:0036115	fatty-acyl-CoA catabolic process	3	-0.954415	-1.56474	0.0128363	0.152457	0.1352	tags=67%, list=1%, signal=66%	Nudt8/Acot7
GO:0007412	axon target recognition	3	-0.954243	-1.56446	0.0128363	0.152457	0.1352	tags=67%, list=4%, signal=64%	Stxbp1/Uchl1
GO:0060741	prostate gland stromal morphogenesis	3	-0.954166	-1.56433	0.0128363	0.152457	0.1352	tags=100%, list=3%, signal=97%	Igf1/Id4
GO:0001932	regulation of protein phosphorylation	578	-0.317385	-1.27272	0.0128617	0.152457	0.1352	tags=15%, list=11%, signal=14%	Cx3cr1/Slc8a3/Ctdsp1/Stradb/Pfn2/Dab2/Dvl3/Dnaja1/Rac1/Apc/Agt/Mtor/Flot1/Eif4g1/Sez6/Ighm/Txn1/Hmgcr/Dusp3/Plpp3/Raf1/Gsk3a/Eif4g3/Sirt2/Ndufs4/Maged1/Ntrk2/Pdgfa/Pdgfb/Cadm4/Pink1/Dab2ip/Nkx3-1/Sema7a/Map3k7/Srcin1/Jun/Gsk3b/Pebp1/Chga/Ube2k/Ilk/Myadm/Acvr1/Hspb1/Npm1/Ptk2b/Map2k4/Dusp1/Fkbp8/Slc8a1/Mt3/Rap2a/Pak1/Adcy8/Higd1a/Igf1/Ctdsp2/Ppp2ca/Cdk5r1/Kndc1/Prkcd/Dbndd2/Cntn1/Ppp2r5b/Prnp/Nptn/Snca/Rasgrp1/Epha4/L1cam/Clip3/Ppia/Nrxn1/Sh3gl2/Cdk5r2/Ppp1r9b/Hsp90aa1/App/Adarb1/Synpo2/Cx3cl1/Aplp2/Thy1/Uchl1/Cck
GO:0072318	clathrin coat disassembly	8	-0.856205	-1.71543	0.0130011	0.153151	0.135815	tags=62%, list=4%, signal=60%	Sh3gl1/Cltc/Dnajc6/Sh3gl2/Hspa8
GO:0007006	mitochondrial membrane organization	87	-0.496604	-1.58145	0.0129733	0.153151	0.135815	tags=21%, list=9%, signal=19%	Timm13/Bok/Gsk3a/Pink1/Mpv17l/Gsk3b/Bnip3l/Ndufa13/Ghitm/Bnip3/Slc25a4/Mfn2/Chchd10/Camk2a/Snca/Mtfp1/Hsp90aa1/Cnp
GO:0097485	neuron projection guidance	146	-0.429251	-1.47267	0.0129687	0.153151	0.135815	tags=16%, list=5%, signal=15%	Flot1/Cxcl12/Nog/Enah/Nfasc/Sema7a/Kif5a/Dpysl5/Cdk5r1/Cyfip2/Zic2/Tubb3/Cntn1/Nptn/Kalrn/Epha4/L1cam/Scn1b/Nell2/Cdk5r2/Kifc2/Gbx2/App
GO:0048871	multicellular organismal-level homeostasis	541	0.350913	1.30657	0.0129888	0.153151	0.135815	tags=17%, list=14%, signal=16%	B2m/Ndn/Rps19/Rps24/Ccl5/Minar2/Cartpt/Ampd2/Dlk1/Ctss/Vgf/Hmgb2/Isg15/Ddit3/Arid4a/Sod1/Senp1/Wdr48/Gprasp2/Apoe/Il6/Oas1a/Tet2/Ctsk/Lat/Cadps2/Lpin1/Rps14/Oas1e/Slc12a3/Sqstm1/Fcer1g/Aqp4/Rbp4/Crocc/Nova1/Pctp/Rps6/Heph/Smad5/Oxt/Bax/Bcr/Glis2/Itgb6/Cebpb/Axl/Tnfrsf4/Aqp7/Fbxo21/Nr1h2/Ezh2/Dock7/Tex15/Rps17/Muc4/Wdr36/Dlg1/Nckap1l/Arhgef5/Gigyf2/Bcl6/Stat5b/Mc3r/Pianp/Rac2/Fmo1/Dnaja3/Ccl2/Col3a1/Ucp1/Itgb3/Plac8/Cdhr1/Adora2a/Adgrg1/Alpl/Nr1h3/Itgam/Nfkbiz/Nxnl1/Ccdc154/Ucp2/Tmod3/Foxa3/Tulp1/Lyn/Xiap/Has2/P2rx7/Srf/Tnfrsf17/Hcls1/Nr1d2
GO:0002862	negative regulation of inflammatory response to antigenic stimulus	11	0.795443	1.67146	0.0130532	0.153235	0.13589	tags=18%, list=6%, signal=17%	Npy/Trem2
GO:0008088	axo-dendritic transport	84	-0.507305	-1.60579	0.0130423	0.153235	0.13589	tags=30%, list=9%, signal=27%	Dync1h1/Hsbp1/Map6/Actr10/Arl8a/Kifap3/Hspb1/Kif5a/Agtpbp1/Bsn/Pafah1b1/Mapt/Myo5a/Klc2/Kif1a/Ap3b2/Cnih2/Klc1/Map1a/Nefm/Nefl/Kifc2/Hspa8/App/Uchl1
GO:0002397	MHC class I protein complex assembly	4	0.908509	1.5149	0.013073	0.153235	0.13589	tags=25%, list=0%, signal=25%	B2m
GO:0002502	peptide antigen assembly with MHC class I protein complex	4	0.908509	1.5149	0.013073	0.153235	0.13589	tags=25%, list=0%, signal=25%	B2m
GO:0055119	relaxation of cardiac muscle	13	-0.774866	-1.71321	0.0132802	0.155472	0.137874	tags=31%, list=6%, signal=29%	Camk2d/Chga/Atp2a2/Atp1b1
GO:0010660	regulation of muscle cell apoptotic process	67	-0.53017	-1.6198	0.013302	0.155535	0.13793	tags=27%, list=10%, signal=24%	Mapk8/Agt/Hmgcr/Sod2/Kifap3/Gsk3b/Camk2d/Ilk/Npm1/Ptk2b/Bnip3/Igf1/Slc25a4/Mfn2/Camk2a/Hspa8/Atp2a2/Gapdh
GO:0006309	apoptotic DNA fragmentation	9	0.816152	1.63869	0.0134014	0.156504	0.138789	tags=56%, list=11%, signal=49%	Il6/Dnase2b/Bax/Cdkn2a/Apaf1
GO:0002027	regulation of heart rate	69	-0.527995	-1.61974	0.0134246	0.156582	0.138858	tags=19%, list=7%, signal=18%	Epas1/Adrb1/Calm2/Tpm1/Scn2b/Slc8a1/Nos1ap/Cacna1g/Shox2/Rgs4/Scn1b/Calm3/Calm1
GO:0031038	myosin II filament organization	3	0.939808	1.47544	0.0134431	0.156605	0.138878	tags=33%, list=5%, signal=32%	Actr3
GO:1902950	regulation of dendritic spine maintenance	13	-0.773168	-1.70946	0.0135458	0.157029	0.139254	tags=46%, list=2%, signal=45%	Zfp804a/Grin2b/Prnp/Grin1/App/Cfl1
GO:2000172	regulation of branching morphogenesis of a nerve	8	-0.852733	-1.70848	0.0135428	0.157029	0.139254	tags=38%, list=2%, signal=37%	Rtn4/Shox2/Cpe
GO:0033603	positive regulation of dopamine secretion	8	-0.852662	-1.70833	0.0135428	0.157029	0.139254	tags=75%, list=12%, signal=66%	Chrnb2/Cxcl12/Pink1/Pcp4/Rtn4/Syt1
GO:0051928	positive regulation of calcium ion transport	87	-0.495505	-1.57795	0.0135028	0.157029	0.139254	tags=18%, list=6%, signal=17%	Adrb1/Calm2/Cacnb3/Ppp3cc/Atp2b2/Ppp3ca/Camk2a/Snca/Grin1/Ppp3r1/Plp1/Atp2b1/Calm3/Cx3cl1/Thy1/Calm1
GO:0002399	MHC class II protein complex assembly	6	0.860816	1.57888	0.0135966	0.157233	0.139435	tags=17%, list=0%, signal=17%	B2m
GO:0002503	peptide antigen assembly with MHC class II protein complex	6	0.860816	1.57888	0.0135966	0.157233	0.139435	tags=17%, list=0%, signal=17%	B2m
GO:0001960	negative regulation of cytokine-mediated signaling pathway	47	0.598743	1.6446	0.0136763	0.157962	0.140081	tags=34%, list=17%, signal=28%	Ccl5/Isg15/Il6/Oas1a/Rnf113a2/Oas1e/Nlrc5/Trem2/Gigyf2/Parp14/Dnaja3/Ythdf3/Xiap/Otud4/Slit3/Il36rn
GO:1904000	positive regulation of eating behavior	5	0.887386	1.55986	0.0137255	0.158144	0.140243	tags=40%, list=2%, signal=39%	Npy/Ghsr
GO:0051249	regulation of lymphocyte activation	292	0.390321	1.38264	0.0137106	0.158144	0.140243	tags=23%, list=16%, signal=20%	B2m/H2-T23/Ccl5/Efnb3/Lgals8/Lgals9/Tac1/Il6/Pla2g2f/Vcam1/Lat/Arid2/Irf1/Cd6/Dock8/Flot2/Ptpn6/Efnb2/Supt6/Fgr/Cd209c/Fcho1/H2-DMb1/Ctsg/Kmt5c/Tyrobp/Sox11/Fgl2/Mdk/Cebpb/Axl/Il12rb1/Tnfrsf4/Zc3h12a/Cdkn2a/Marchf7/Dlg1/Nckap1l/Bcl6/Aif1/Stat5b/Rac2/Dnaja3/Smarcd2/Irgm1/Ccl2/Dusp22/Adora2a/Cdkn1a/Lag3/Lck/Nfkbiz/Il21/Vtcn1/Pdcd1lg2/Lyn/Cd83/Fbxo38/Cd320/Fancd2/Pck1/Sash3/Gal/Cd74/H2-M3/Sh3rf1/Tmem131l/Dtx1
GO:1904667	negative regulation of ubiquitin protein ligase activity	8	0.828465	1.62927	0.0137876	0.158506	0.140564	tags=50%, list=8%, signal=46%	Rpl11/Rpl23/Bag2/Cdkn2a
GO:0060322	head development	546	-0.320438	-1.27777	0.0137904	0.158506	0.140564	tags=12%, list=7%, signal=12%	Zfp365/Uqcrq/Eml1/Nfasc/Dab2ip/Ctnnb1/Sema7a/Zfand5/Gsk3b/Id2/Glud1/Scn2a/Slc4a10/Gpr158/Faim2/Mrtfa/Atp2b2/Agtpbp1/Pafah1b1/Bnip3/Slc6a17/Ogdh/Wls/Pak1/Kcna2/Aatk/Igf1/Brinp1/Atp6ap2/Nr2f1/Ubb/Cdk5r1/Kndc1/Napa/Ddit4/Zic1/Id4/Rtn4/Bmerb1/Kif1a/Cntn1/Selenop/Kcna1/Rora/Kcnc2/Grin1/Shank3/Trnp1/L1cam/Atp1b2/Psap/Nrxn1/Rtn3/Lef1/Cdk5r2/Nefl/Hspa8/Tcf7l2/Atp1a2/Gbx2/Slc1a2/Ppp1r9b/App/Cend1/Tuba1a/Cnp/Aplp2/Atp1a3
GO:0021979	hypothalamus cell differentiation	11	0.793921	1.66826	0.0138491	0.158795	0.140821	tags=36%, list=7%, signal=34%	Hap1/Otp/Plxna1/Ndnf
GO:0002726	positive regulation of T cell cytokine production	11	0.7936	1.66759	0.0138491	0.158795	0.140821	tags=27%, list=4%, signal=26%	B2m/Il6/Dennd1b
GO:0060074	synapse maturation	39	-0.605445	-1.6656	0.014114	0.161344	0.143081	tags=38%, list=11%, signal=34%	Cx3cr1/Clstn1/Shank1/Sez6/Camk2b/Cntnap1/Dab2ip/Sema7a/Igsf21/Dlgap4/Adgrl1/Nrxn1/Nefl/Ywhaz/Nrn1
GO:0035685	helper T cell diapedesis	3	0.936827	1.47075	0.0141153	0.161344	0.143081	tags=33%, list=0%, signal=33%	Ccl5
GO:0010628	positive regulation of gene expression	740	0.332315	1.26459	0.0141225	0.161344	0.143081	tags=20%, list=16%, signal=18%	B2m/Pomc/Ahi1/H2-T23/Ccl5/Calcr/Dlk1/Hmgb2/Isg15/Erp29/Ago2/Rpl26/Rps4x/Lgals9/Ifih1/Rpl11/Cited1/Ddit3/Irf7/Sod1/Rpl23/Il6/Hnrnpa1/Vstm2a/Stox1/Oas1a/Tent2/Ezr/Tet2/Poldip3/Tnfsf15/Mapkapk2/Cadm1/Clec3b/Irf1/Cd300c2/Smad2/Gdf2/Cd6/Cirbp/Oas1e/Fcer1g/Tlr2/C3/Rbp4/Gsdma3/Dennd1b/Fermt1/Ifi209/Fgr/Tbk1/Kdm1b/Lamp3/Met/Defb25/Rarg/Lpl/Kmt5c/Tent5a/Tyrobp/Trem2/Dazap1/Bag2/Itgax/Sox11/Cd14/Vdr/Mdk/Ifi213/Niban1/Myc/Cebpb/Atf3/Il12rb1/Ereg/Tmed2/Tnfrsf4/Cyba/Nodal/Zc3h12a/Nr1h2/Trmt112/Cdkn2a/Dlg1/Rhbdd1/Aif1/Pde2a/Cdh5/Stat5b/Camp/Lrrfip2/Cnbp/Dgcr8/Tent4a/Itk/Nr2e3/Msn/Ccl2/Klrh1/Mdm2/Celf3/Usp16/Lacc1/Itgb3/Ucn/Rbm4/Ctcf/Oas2/Terf2/Rab27a/Lck/4930402K13Rik/Csf2/Clec9a/Nod1/Ins1/Rel/Fubp3/Pabpc1l/Il21/Vtcn1/Samd4/Ptgis/C1qbp/Stx4a/S100a10/Ythdf3/Xiap/Zc3hav1/P2rx7/Frmd8/Obi1/Cd83/Sirt7/G3bp1/Setd1a/Rbmxl1/Phactr1/Sash3/Clec4n/Arrdc4/Serpinb7/Traf2/Klk5/Cd74/H2-M3/Ybx2/Rgcc
GO:0051968	positive regulation of synaptic transmission, glutamatergic	30	-0.651173	-1.70618	0.0141621	0.161555	0.143268	tags=37%, list=9%, signal=34%	Shank2/Ntrk2/Cacng2/Cacng7/Ptk2b/Stxbp1/Grin2b/Grin1/Shank3/Glul/Nrxn1
GO:0010624	regulation of Schwann cell proliferation	7	0.840658	1.59815	0.0142765	0.161555	0.143268	tags=14%, list=0%, signal=14%	Gfap
GO:0006599	phosphagen metabolic process	3	-0.952887	-1.56224	0.0143175	0.161555	0.143268	tags=67%, list=2%, signal=65%	Ckmt1/Ckb
GO:0006603	phosphocreatine metabolic process	3	-0.952887	-1.56224	0.0143175	0.161555	0.143268	tags=67%, list=2%, signal=65%	Ckmt1/Ckb
GO:0042396	phosphagen biosynthetic process	3	-0.952887	-1.56224	0.0143175	0.161555	0.143268	tags=67%, list=2%, signal=65%	Ckmt1/Ckb
GO:0046314	phosphocreatine biosynthetic process	3	-0.952887	-1.56224	0.0143175	0.161555	0.143268	tags=67%, list=2%, signal=65%	Ckmt1/Ckb
GO:2000295	regulation of hydrogen peroxide catabolic process	3	-0.952766	-1.56204	0.0143175	0.161555	0.143268	tags=100%, list=4%, signal=96%	Mt3/Snca
GO:0060057	apoptotic process involved in mammary gland involution	4	0.904001	1.50738	0.0143968	0.161555	0.143268	tags=75%, list=8%, signal=69%	Bax/Vdr/Cdkn2a
GO:0060058	positive regulation of apoptotic process involved in mammary gland involution	4	0.904001	1.50738	0.0143968	0.161555	0.143268	tags=75%, list=8%, signal=69%	Bax/Vdr/Cdkn2a
GO:0106071	positive regulation of adenylate cyclase-activating G protein-coupled receptor signaling pathway	4	0.902933	1.5056	0.0143968	0.161555	0.143268	tags=25%, list=0%, signal=25%	Pomc
GO:0061091	regulation of phospholipid translocation	4	0.902197	1.50437	0.0143968	0.161555	0.143268	tags=75%, list=8%, signal=69%	Atp8a2/Atp8a1/Abcb4
GO:0061092	positive regulation of phospholipid translocation	4	0.902197	1.50437	0.0143968	0.161555	0.143268	tags=75%, list=8%, signal=69%	Atp8a2/Atp8a1/Abcb4
GO:0072522	purine-containing compound biosynthetic process	160	-0.417205	-1.44709	0.0142328	0.161555	0.143268	tags=30%, list=14%, signal=26%	Adcy5/Ndufa12/Mtap/Sdhb/Ndufb7/Slc25a12/Mpc2/Ndufs7/Ndufa3/Ndufs1/Pnp/Ppcdc/Parp1/Acsl6/Sdha/Ndufc1/Ndufa11/Nudt2/Guk1/Dcakd/Ndufb1/Ndufs4/Ndufa1/Ndufa10/Ndufb4/Ndufs3/Tmsb4x/Pdhb/Ak1/Pdhx/Ndufa13/Ndufv2/Ndufv3/Ndufs6/Adcy8/Ndufb8/Mpc1/Nmnat2/Atp6v1a/Ndufs5/Snca/Impdh1/Pdha1/Atp5pb/Acot7/Vdac1/Aldoa/Eno1
GO:0007159	leukocyte cell-cell adhesion	240	0.404663	1.40548	0.0143348	0.161555	0.143268	tags=26%, list=16%, signal=22%	B2m/H2-T23/Ccl5/Efnb3/Lgals8/Gstp1/Lgals9/Il6/Pla2g2f/Ezr/Vcam1/Arid2/Irf1/Cd6/Dock8/Flot2/Ptpn6/Efnb2/Alox5/Cd209c/Fcho1/H2-DMb1/Ctsg/Fgl2/Mdk/Cebpb/Il12rb1/Zc3h12a/Cdkn2a/Sell/Marchf7/Dlg1/Nckap1l/Bcl6/Aif1/Stat5b/Rac2/Dnaja3/Smarcd2/Irgm1/Msn/Ccl2/Dusp22/Adora2a/Lag3/Lck/Itgam/Nfkbiz/Lypd11/Il21/Vtcn1/Pdcd1lg2/S100a9/Has2/Cd83/Fbxo38/Pck1/Sash3/Cd74/H2-M3/Tmem131l/Dtx1
GO:0006979	response to oxidative stress	264	-0.366635	-1.36273	0.0143511	0.161555	0.143268	tags=19%, list=12%, signal=17%	Msra/Foxp1/Parp1/Mapk1/Trim32/Ero1a/Becn1/Plekha1/Ppp2cb/Mapk8/Comt/Prdx2/Prdx4/Txn1/Gpx4/Ggt7/Sirt2/Prdx5/Sod2/Epas1/Pink1/Tmem161a/Jun/Pex10/Ndufb4/Hspb1/Ptk2b/Map2k4/Psip1/Rcan2/Bnip3/Slc8a1/Mt3/Chrna4/Prkcd/Oxr1/Slc23a2/Cst3/Prnp/Map1lc3a/Arl6ip5/Snca/Rnf112/Psap/Ppia/Hspa8/Atp2a2/App/Rhob/Cfl1
GO:0031915	positive regulation of synaptic plasticity	10	-0.819529	-1.72546	0.0144346	0.161788	0.143474	tags=40%, list=5%, signal=38%	Unc13a/Adcy8/Map1b/Cfl1
GO:0021549	cerebellum development	97	-0.48004	-1.55399	0.0145005	0.162334	0.143959	tags=27%, list=9%, signal=25%	Comt/Arcn1/Sez6/Mtpn/Gpx4/Kcnc1/Zfp365/Uqcrq/Glud1/Faim2/Atp2b2/Agtpbp1/Ogdh/Cdk5r1/Kndc1/Cntn1/Rora/Trnp1/L1cam/Psap/Nrxn1/Cdk5r2/Hspa8/Gbx2/Cend1/Tuba1a
GO:0032413	negative regulation of ion transmembrane transporter activity	32	-0.636811	-1.69088	0.0145455	0.162645	0.144234	tags=16%, list=6%, signal=15%	Calm2/Camk2d/Kcnab1/Calm3/Calm1
GO:0019724	B cell mediated immunity	61	0.558539	1.5999	0.0145962	0.163019	0.144567	tags=26%, list=9%, signal=24%	H2-T23/C4b/C1qa/C1qb/Irf7/C1qc/Ptpn6/Fcer1g/C3/Supt6/Igll1/Kmt5c/Trem2/Fgl2/Msh6/Bcl6
GO:1903556	negative regulation of tumor necrosis factor superfamily cytokine production	33	0.644343	1.67421	0.0146223	0.163118	0.144654	tags=30%, list=8%, signal=28%	Pomc/Gstp1/Ghsr/Ptpn6/Bpi/Trem2/Tspo/Trim30a/Axl/Zc3h12a
GO:0003013	circulatory system process	356	-0.340844	-1.30809	0.0147503	0.164353	0.145749	tags=15%, list=8%, signal=15%	Agt/Mtor/Comt/Akap12/Kcnn2/Adh5/Hmgcr/Mgll/Gsk3a/Coro2b/Wnk1/Pdgfb/Sod2/Epas1/Nav2/Ncald/Sgcg/Adrb1/Calm2/Adora1/Camk2d/Id2/Pebp1/Chga/Tpm1/Ctnnbip1/Gja1/Scn2b/Slc8a1/Tmem38a/Mef2a/Nos1ap/Atp6ap2/Cdc42/Gnao1/Slc23a2/Cacna1g/Ddah1/Shox2/Rap1gds1/Ramp3/Rgs4/Scn1b/Sh3gl2/Atp1a2/Atp2a2/Hsp90aa1/App/Atp2b1/Calm3/Cx3cl1/Camk2n1/Atp1b1/Atp1a3/Calm1
GO:0051418	microtubule nucleation by microtubule organizing center	3	-0.950869	-1.55893	0.0148112	0.164837	0.146179	tags=67%, list=1%, signal=66%	Nin/Tppp
GO:0021692	cerebellar Purkinje cell layer morphogenesis	19	-0.714769	-1.72623	0.0148709	0.165085	0.146398	tags=37%, list=5%, signal=35%	Ttll1/Faim2/Atp2b2/Agtpbp1/Rora/Psap/Cend1
GO:0021794	thalamus development	12	-0.791466	-1.72493	0.0148857	0.165085	0.146398	tags=33%, list=7%, signal=31%	Uqcrq/Ogdh/Gbx2/Atp1a3
GO:0030834	regulation of actin filament depolymerization	34	-0.627898	-1.68602	0.0148554	0.165085	0.146398	tags=41%, list=16%, signal=35%	Twf1/Flii/Gsn/Dmtn/Add1/Arpc2/Mtpn/Tpm1/Dstn/Capzb/Capza2/Sptbn1/Sptan1/Cfl1
GO:0150117	positive regulation of cell-substrate junction organization	25	-0.67178	-1.69997	0.0149059	0.165115	0.146425	tags=20%, list=3%, signal=19%	Rac1/Dusp3/Iqsec1/Cfl1/Thy1
GO:0010726	positive regulation of hydrogen peroxide metabolic process	5	-0.911724	-1.66216	0.0149408	0.16524	0.146536	tags=60%, list=7%, signal=56%	Sod2/Mfn2/Snca
GO:0060761	negative regulation of response to cytokine stimulus	48	0.589719	1.62615	0.0149521	0.16524	0.146536	tags=33%, list=17%, signal=28%	Ccl5/Isg15/Il6/Oas1a/Rnf113a2/Oas1e/Nlrc5/Trem2/Gigyf2/Parp14/Dnaja3/Ythdf3/Xiap/Otud4/Slit3/Il36rn
GO:1901385	regulation of voltage-gated calcium channel activity	18	-0.721246	-1.71476	0.0149882	0.165446	0.146719	tags=22%, list=0%, signal=22%	Cacnb4/Cacnb3/Calm3/Calm1
GO:0060259	regulation of feeding behavior	25	0.680988	1.68051	0.0150534	0.165588	0.146844	tags=12%, list=2%, signal=12%	Agrp/Npy/Ghsr
GO:0045776	negative regulation of blood pressure	35	0.635655	1.66948	0.0150364	0.165588	0.146844	tags=9%, list=2%, signal=8%	Npy/Tac1/Nppa
GO:0001819	positive regulation of cytokine production	281	0.392106	1.38267	0.0150442	0.165588	0.146844	tags=28%, list=17%, signal=24%	B2m/H2-T23/Ccl5/Dlk1/Hmgb2/Isg15/Lgals9/Ifih1/Ddit3/Irf7/Sod1/Il6/Oas1a/Tnfsf15/Mapkapk2/Cadm1/Irf1/Cd300c2/Gdf2/Cd6/Oas1e/Fcer1g/Tlr2/C3/Gsdma3/Dennd1b/Fermt1/Ifi209/Fgr/Tbk1/Defb25/Lpl/Tyrobp/Trem2/Cd14/Mdk/Ifi213/Cebpb/Il12rb1/Ereg/Cyba/Nodal/Aif1/Stat5b/Camp/Lrrfip2/Itk/Ccl2/Klrh1/Lacc1/Ucn/Oas2/Csf2/Clec9a/Nod1/Ins1/Rel/Il21/Vtcn1/Xiap/Zc3hav1/P2rx7/Frmd8/Cd83/G3bp1/Sash3/Clec4n/Arrdc4/Serpinb7/Traf2/Cd74/H2-M3/Rgcc/Tlr1/Klre1/Sphk2/Adam8/Unc93b1/Trim56
GO:0009438	methylglyoxal metabolic process	8	-0.84919	-1.70138	0.0151679	0.166461	0.147618	tags=62%, list=9%, signal=57%	Pnkd/Gatd1/Glo1/Tpi1/Aldoa
GO:0106070	regulation of adenylate cyclase-activating G protein-coupled receptor signaling pathway	18	0.725023	1.68158	0.0151637	0.166461	0.147618	tags=6%, list=0%, signal=6%	Pomc
GO:1901293	nucleoside phosphate biosynthetic process	196	-0.397577	-1.41836	0.015218	0.166817	0.147935	tags=27%, list=14%, signal=23%	Adcy5/Ndufa12/Sdhb/Ndufb7/Slc25a12/Nanp/Mpc2/Ndufs7/Ndufa3/Ndufs1/Pnp/Ppcdc/Uprt/Parp1/Mapk1/Acsl6/Sdha/Ndufc1/Ndufa11/Nudt2/Guk1/Dcakd/Ndufb1/Ndufs4/Ndufa1/Ndufa10/Ndufb4/Ndufs3/Tmsb4x/Pdhb/Ak1/Pdhx/Ndufa13/Ndufv2/Ndufv3/Pmm1/Ndufs6/Adcy8/Ndufb8/Mpc1/Cmpk1/Nmnat2/Atp6v1a/Ndufs5/Snca/Impdh1/Pdha1/Atp5pb/Acot7/Vdac1/Aldoa/Eno1
GO:1900271	regulation of long-term synaptic potentiation	48	-0.565156	-1.62216	0.0153287	0.167836	0.148838	tags=31%, list=6%, signal=29%	Adrb1/Gsk3b/Adora1/Prkar1b/Pak1/Adcy8/Calb1/Cyp46a1/Prnp/Nptn/Shank3/Rab3a/Epha4/Fam107a/App
GO:0032720	negative regulation of tumor necrosis factor production	32	0.64594	1.66781	0.0154421	0.168883	0.149766	tags=31%, list=8%, signal=29%	Pomc/Gstp1/Ghsr/Ptpn6/Bpi/Trem2/Tspo/Trim30a/Axl/Zc3h12a
GO:0048170	positive regulation of long-term neuronal synaptic plasticity	10	-0.816467	-1.71901	0.0155039	0.169362	0.150192	tags=40%, list=2%, signal=39%	Bdnf/Kit/Nptn/Shank3
GO:0051893	regulation of focal adhesion assembly	47	-0.568262	-1.62656	0.015544	0.16941	0.150234	tags=13%, list=1%, signal=13%	Rac1/Dusp3/Fam107a/Actg1/Cfl1/Thy1
GO:0090109	regulation of cell-substrate junction assembly	47	-0.568262	-1.62656	0.015544	0.16941	0.150234	tags=13%, list=1%, signal=13%	Rac1/Dusp3/Fam107a/Actg1/Cfl1/Thy1
GO:0071276	cellular response to cadmium ion	21	-0.696324	-1.70323	0.0155673	0.169469	0.150286	tags=48%, list=15%, signal=41%	Slc11a1/Gsn/Mt2/Chuk/Mapk1/Mapk8/Jun/Mt3/Mt1/Hspa8
GO:0097494	regulation of vesicle size	15	-0.743943	-1.70297	0.0157068	0.17078	0.151449	tags=27%, list=8%, signal=25%	Rab5a/Chmp3/Ap2m1/Dnm1
GO:0006956	complement activation	24	0.689599	1.68696	0.0157238	0.17078	0.151449	tags=25%, list=6%, signal=24%	C4b/C1qa/C1qb/C1qc/C3/Trem2
GO:0046902	regulation of mitochondrial membrane permeability	40	-0.598286	-1.65288	0.0157687	0.171072	0.151708	tags=35%, list=9%, signal=32%	Vdac2/Atf2/Hip1r/Slc25a5/Bok/Gsk3a/Mpv17l/Gsk3b/Bnip3l/Bnip3/Slc25a4/Chchd10/Camk2a/Cnp
GO:0098877	neurotransmitter receptor transport to plasma membrane	24	-0.674004	-1.69636	0.0159144	0.171474	0.152064	tags=42%, list=10%, signal=38%	Gripap1/Clstn1/Rab11a/Mapk10/Cplx1/Stx1b/Arhgap44/Snap47/Camk2a/Vamp2
GO:0010927	cellular component assembly involved in morphogenesis	85	-0.496078	-1.5731	0.0159025	0.171474	0.152064	tags=20%, list=7%, signal=19%	Cntnap1/Nfasc/Abca2/Ilk/Tpm1/Pafah1b1/Epb41l3/Mef2a/Mag/Gpc1/Mfn2/Mobp/Agfg1/Cntn1/Ccdc136/Tppp/Actg1
GO:0032989	cellular anatomical entity morphogenesis	85	-0.496078	-1.5731	0.0159025	0.171474	0.152064	tags=20%, list=7%, signal=19%	Cntnap1/Nfasc/Abca2/Ilk/Tpm1/Pafah1b1/Epb41l3/Mef2a/Mag/Gpc1/Mfn2/Mobp/Agfg1/Cntn1/Ccdc136/Tppp/Actg1
GO:0072015	podocyte development	6	0.855319	1.5688	0.0158627	0.171474	0.152064	tags=33%, list=1%, signal=33%	Ampd2/Podxl
GO:0072310	glomerular epithelial cell development	6	0.855319	1.5688	0.0158627	0.171474	0.152064	tags=33%, list=1%, signal=33%	Ampd2/Podxl
GO:0050865	regulation of cell activation	366	0.37275	1.34727	0.0158595	0.171474	0.152064	tags=23%, list=16%, signal=20%	B2m/H2-T23/Grn/Ccl5/Efnb3/Lgals8/Lgals9/Tac1/Apoe/Il6/Cnr2/Pla2g2f/Vcam1/Lat/Arid2/Irf1/Cd6/Dock8/Flot2/Ptpn6/Fcer1g/Efnb2/Supt6/Bpi/Zbtb46/Fgr/Cd209c/Fcho1/H2-DMb1/Ctsg/Kmt5c/Tyrobp/Trem2/Sox11/Fgl2/Mdk/Cebpb/Axl/Il12rb1/Tnfrsf4/Zc3h12a/Cdkn2a/Marchf7/Dlg1/Nckap1l/Bcl6/Aif1/Stat5b/Rac2/Dnaja3/Smarcd2/Irgm1/Ccl2/Dusp22/Emilin2/Adora2a/Tmx1/Cdkn1a/Nectin2/Lag3/Nr1h3/Lck/Cd300lf/Nfkbiz/Il21/Vtcn1/Pdcd1lg2/Lyn/Pear1/Mfsd2b/Cd9/Cd83/Fbxo38/Fgfr1/Cd320/Fancd2/Dgat1/Pck1/Sash3/Gal/Cd74/H2-M3/Sh3rf1/Tmem131l/Dtx1
GO:0032881	regulation of polysaccharide metabolic process	38	0.620285	1.64756	0.0160428	0.17266	0.153116	tags=5%, list=2%, signal=5%	Pomc/Gck
GO:1990138	neuron projection extension	139	-0.430896	-1.46615	0.016079	0.172854	0.153288	tags=23%, list=9%, signal=21%	Ddr1/Cxcl12/S100b/Mgll/Cacng7/Ctnnb1/Sema7a/Syt3/Gsk3b/Cdkl5/Ilk/Clstn3/Unc13a/Pafah1b1/Mapt/Mt3/Pak1/Mag/Tiam1/Cyfip2/Rims1/Slc23a2/Rtn4/Gdi1/Dnm2/Olfm1/L1cam/Cpne9/Map1b/Sh3gl2/Nrn1/Syt1
GO:0050670	regulation of lymphocyte proliferation	131	0.458239	1.47469	0.0161566	0.173295	0.153679	tags=30%, list=16%, signal=25%	H2-T23/Ccl5/Lgals9/Tac1/Il6/Pla2g2f/Vcam1/Irf1/Cd6/Ptpn6/Cd209c/H2-DMb1/Tyrobp/Sox11/Cebpb/Il12rb1/Tnfrsf4/Cdkn2a/Marchf7/Dlg1/Nckap1l/Bcl6/Aif1/Stat5b/Rac2/Dnaja3/Irgm1/Cdkn1a/Il21/Vtcn1/Pdcd1lg2/Lyn/Cd320/Sash3/Gal/Cd74/H2-M3/Sh3rf1/Tmem131l
GO:0032944	regulation of mononuclear cell proliferation	133	0.455526	1.4688	0.0161466	0.173295	0.153679	tags=29%, list=16%, signal=25%	H2-T23/Ccl5/Lgals9/Tac1/Il6/Pla2g2f/Vcam1/Irf1/Cd6/Ptpn6/Cd209c/H2-DMb1/Tyrobp/Sox11/Cebpb/Il12rb1/Tnfrsf4/Cdkn2a/Marchf7/Dlg1/Nckap1l/Bcl6/Aif1/Stat5b/Rac2/Dnaja3/Irgm1/Cdkn1a/Il21/Vtcn1/Pdcd1lg2/Lyn/Cd320/Sash3/Gal/Cd74/H2-M3/Sh3rf1/Tmem131l
GO:0034599	cellular response to oxidative stress	163	-0.408966	-1.42187	0.0162254	0.173836	0.154159	tags=20%, list=12%, signal=18%	Msra/Foxp1/Parp1/Mapk1/Becn1/Plekha1/Mapk8/Prdx2/Txn1/Sirt2/Prdx5/Sod2/Pink1/Tmem161a/Jun/Pex10/Hspb1/Map2k4/Bnip3/Slc8a1/Mt3/Prkcd/Oxr1/Cst3/Map1lc3a/Arl6ip5/Snca/Psap/Ppia/Hspa8/Atp2a2/Rhob/Cfl1
GO:0060099	regulation of phagocytosis, engulfment	9	0.804344	1.61498	0.0162731	0.173954	0.154263	tags=33%, list=9%, signal=30%	C3/Trem2/Nckap1l
GO:0050867	positive regulation of cell activation	209	0.415039	1.4155	0.0162589	0.173954	0.154263	tags=24%, list=16%, signal=21%	B2m/H2-T23/Ccl5/Efnb3/Lgals8/Lgals9/Tac1/Il6/Vcam1/Arid2/Irf1/Cd6/Dock8/Flot2/Efnb2/Cd209c/Fcho1/H2-DMb1/Kmt5c/Tyrobp/Trem2/Mdk/Axl/Il12rb1/Tnfrsf4/Nckap1l/Bcl6/Aif1/Stat5b/Dnaja3/Smarcd2/Irgm1/Ccl2/Cdkn1a/Nectin2/Lck/Nfkbiz/Il21/Vtcn1/Pdcd1lg2/Pear1/Cd83/Fbxo38/Fgfr1/Cd320/Dgat1/Pck1/Sash3/Cd74/H2-M3
GO:0030837	negative regulation of actin filament polymerization	41	-0.592623	-1.64726	0.0164706	0.17488	0.155085	tags=41%, list=16%, signal=35%	Twf1/Flii/Gsn/Dmtn/Add1/Hip1r/Arpc2/Pfn2/Mtpn/Tpm1/Capzb/Myadm/Capza2/Prkcd/Sptbn1/Sptan1/Cfl1
GO:0034340	response to type I interferon	47	0.586595	1.61123	0.0164442	0.17488	0.155085	tags=32%, list=13%, signal=28%	Oasl2/Isg15/Ifih1/Irf7/Oas1a/Oas1e/Tbk1/Oasl1/Ifitm3/Nlrc5/Gigyf2/Oas2/Sp100/Mx2/Ythdf3
GO:0002440	production of molecular mediator of immune response	133	0.455276	1.46799	0.0164571	0.17488	0.155085	tags=23%, list=16%, signal=20%	B2m/H2-T23/Bst2/Il6/Ash1l/Mapkapk2/Fcer1g/Tlr2/Rbp4/Dennd1b/Supt6/Kmt5c/Fgl2/Axl/Tnfrsf4/Ezh2/Msh6/Dlg1/Bcl6/Klrh1/Lacc1/Nod1/Nfkbiz/Il21/Stx4a/P2rx7/Sash3/Traf2/Klk5/Cd74/H2-M3
GO:0050727	regulation of inflammatory response	220	0.410462	1.41032	0.016391	0.17488	0.155085	tags=16%, list=9%, signal=15%	Npy/Rps19/H2-T23/Grn/Ccl5/Ctss/Gbp3/Gstp1/Lgals9/Tac1/Sod1/Nppa/Ghsr/Apoe/Il6/Ash1l/Igtp/Ptpn6/Fcer1g/Tlr2/C3/Alox5/Nlrp5/Armh4/Lpl/Smpdl3b/Trem2/Bcr/Mdk/Cebpb/Acod1/Bcl6/Pde2a/Cdh5/Stat5b
GO:0031349	positive regulation of defense response	323	0.379794	1.35802	0.0164597	0.17488	0.155085	tags=22%, list=14%, signal=20%	Pomc/Rps19/H2-T23/Grn/Ccl5/Ctss/Gbp3/Hmgb2/Lgals9/Ifih1/Pvr/Tac1/Irf7/Nppa/Il6/Oas1a/Igtp/Mapkapk2/Cadm1/Irf1/Oas1e/Sqstm1/Fcer1g/Tlr2/C3/Ifi209/Trim31/Tbk1/Oasl1/Nlrc5/Lamp2/Lpl/Tyrobp/Smpdl3b/Trem2/Usp15/Penk/Cd14/Mdk/Ifi213/Klrb1c/Trim30a/Cebpb/Ereg/Pum2/Cyba/Trim12a/Xrcc5/Acod1/Pde2a/Stat5b/Lrrfip2/Irgm1/Lacc1/Emilin2/Ucn/Nectin2/Lag3/Nr1h3/Cd300lf/Nod1/Nfkbiz/Il21/Gramd4/S100a9/C1qbp/Tspan6/Lyn/Xiap/Zc3hav1/P2rx7
GO:0008015	blood circulation	338	-0.342977	-1.31051	0.0164582	0.17488	0.155085	tags=16%, list=9%, signal=15%	Agt/Mtor/Comt/Akap12/Kcnn2/Adh5/Hmgcr/Mgll/Gsk3a/Coro2b/Wnk1/Pdgfb/Sod2/Epas1/Nav2/Ncald/Sgcg/Adrb1/Calm2/Adora1/Camk2d/Id2/Pebp1/Chga/Tpm1/Ctnnbip1/Gja1/Scn2b/Slc8a1/Tmem38a/Mef2a/Nos1ap/Atp6ap2/Cdc42/Gnao1/Slc23a2/Cacna1g/Ddah1/Shox2/Rap1gds1/Rgs4/Scn1b/Sh3gl2/Atp1a2/Atp2a2/Hsp90aa1/App/Atp2b1/Calm3/Cx3cl1/Camk2n1/Atp1b1/Atp1a3/Calm1
GO:0032098	regulation of appetite	14	0.74957	1.65201	0.0165542	0.175571	0.155697	tags=29%, list=2%, signal=28%	Pomc/Npy/Cartpt/Ghsr
GO:0043502	regulation of muscle adaptation	78	-0.497369	-1.55689	0.0166315	0.176021	0.156096	tags=28%, list=12%, signal=25%	Gtf2ird1/Ptk2/Foxp1/Parp1/Fdps/Becn1/Agt/Mtor/Mtpn/Gsk3a/Ndufs4/Adrb1/Gsk3b/Camk2d/Mef2a/Pak1/Igf1/Slc25a4/Ppp3ca/Rgs4/Igfbp5/Atp2a2
GO:0043524	negative regulation of neuron apoptotic process	146	-0.418903	-1.43717	0.0166338	0.176021	0.156096	tags=26%, list=10%, signal=24%	Wfs1/Grina/Agt/Prdx2/Bok/Hspd1/Retreg1/Stambp/Dnajc5/Ntrk2/Sod2/Itsn1/Pink1/Ctnnb1/Grm7/Jun/Hsph1/Ilk/Set/Faim2/Npm1/Ptk2b/Map2k4/Pcp4/Mt3/Nrbp2/Stxbp1/Mag/Oxr1/Mt1/Snca/Grin1/Epha4/Prkcg/Nefl/Gpi1/Cx3cl1/Sncb
GO:0031632	positive regulation of synaptic vesicle fusion to presynaptic active zone membrane	15	-0.742122	-1.69881	0.0167539	0.176503	0.156524	tags=47%, list=4%, signal=45%	Syt13/Syt11/Prrt2/Rims1/Syt7/Rph3a/Syt1
GO:0099502	calcium-dependent activation of synaptic vesicle fusion	15	-0.742122	-1.69881	0.0167539	0.176503	0.156524	tags=47%, list=4%, signal=45%	Syt13/Syt11/Prrt2/Rims1/Syt7/Rph3a/Syt1
GO:1901634	positive regulation of synaptic vesicle membrane organization	15	-0.742122	-1.69881	0.0167539	0.176503	0.156524	tags=47%, list=4%, signal=45%	Syt13/Syt11/Prrt2/Rims1/Syt7/Rph3a/Syt1
GO:0098712	L-glutamate import across plasma membrane	15	-0.742121	-1.6988	0.0167539	0.176503	0.156524	tags=27%, list=2%, signal=26%	Slc1a1/Arl6ip5/Slc1a2/Kcnj10
GO:1901699	cellular response to nitrogen compound	484	-0.321793	-1.26942	0.0168792	0.177626	0.15752	tags=15%, list=11%, signal=14%	Plcb1/Parp1/Nucks1/Mapk1/Rab10/Osbpl8/Ache/Sorbs1/Slc8a3/Rangap1/P2ry12/Rac1/Sgk1/Slc26a6/Apc/Mapk8/Agt/Oprm1/Mtor/Comt/Flot1/Ddr1/Raf1/Gsk3a/Grb2/Bcar1/Epg5/Ntrk2/Ctnnb1/Gria2/Map3k7/Rgs8/Gsk3b/Gabrg2/Ahcyl1/Npm1/Hcn2/Insig1/Gja1/Slc8a1/Tmem38a/Myo5a/Pak1/Adcy8/Igf1/Gnal/Cdk5r1/Chrna4/Prkcd/Gnao1/Mfn2/Pkm/Ppp3ca/Dnm2/Prnp/Rap1gds1/Camk2a/Kcnc2/Ywhag/Rgs4/Epha4/Gabra1/Map1b/Igfbp5/Got1/Gabrb2/Slc1a2/Ppp1r9b/App/Atp2b1/Cfl1/Vamp2/Atp1a3
GO:2000369	regulation of clathrin-dependent endocytosis	17	-0.722455	-1.69882	0.0170469	0.178006	0.157857	tags=47%, list=10%, signal=42%	Hip1r/Dab2/Smap1/Snap91/Syt11/Dnm2/Dnajc6/Sh3gl2
GO:0035864	response to potassium ion	15	-0.740235	-1.69449	0.0170157	0.178006	0.157857	tags=33%, list=4%, signal=32%	Kcnc1/Dlg4/Atp1a2/Kcnj10/Atp1a3
GO:0014072	response to isoquinoline alkaloid	15	-0.740151	-1.69429	0.0170157	0.178006	0.157857	tags=53%, list=4%, signal=52%	Adra1b/Adra2a/Slc1a1/Oprm1/Adcy8/Grin1/Prkcg/Ppp1r9b
GO:0032653	regulation of interleukin-10 production	30	0.65059	1.66373	0.0169656	0.178006	0.157857	tags=37%, list=15%, signal=31%	Isg15/Lgals9/Il6/Fcer1g/Tlr2/Tyrobp/Trem2/Il21/Pdcd1lg2/Cd83/Sash3
GO:0150116	regulation of cell-substrate junction organization	52	-0.548289	-1.59925	0.0170455	0.178006	0.157857	tags=10%, list=3%, signal=9%	Iqsec1/Fam107a/Actg1/Cfl1/Thy1
GO:0014897	striated muscle hypertrophy	80	-0.498804	-1.56831	0.0169671	0.178006	0.157857	tags=29%, list=12%, signal=26%	Ptk2/Foxp1/Parp1/Fdps/Becn1/Agt/Mtor/Mtpn/Gsk3a/Adrb1/Gsk3b/Camk2d/Map2k4/Mef2a/Pak1/Igf1/Tiam1/Slc25a4/Ppp3ca/Rap1gds1/Rgs4/Igfbp5/Atp2a2
GO:0060268	negative regulation of respiratory burst	6	0.851403	1.56162	0.0169958	0.178006	0.157857	tags=50%, list=6%, signal=47%	Rps19/Grn/Bcr
GO:0032733	positive regulation of interleukin-10 production	22	0.690345	1.66051	0.0171189	0.178147	0.157982	tags=41%, list=15%, signal=35%	Isg15/Lgals9/Il6/Fcer1g/Tlr2/Trem2/Il21/Cd83/Sash3
GO:0021766	hippocampus development	72	-0.506733	-1.56226	0.0171414	0.178147	0.157982	tags=19%, list=7%, signal=18%	Uqcrq/Gsk3b/Scn2a/Pafah1b1/Ogdh/Cdk5r1/Zic1/Id4/Kcna1/Lef1/Cdk5r2/Nefl/Ppp1r9b/Tuba1a
GO:0050772	positive regulation of axonogenesis	74	-0.504042	-1.56179	0.0171368	0.178147	0.157982	tags=23%, list=9%, signal=21%	Map6/Cxcl12/Ntrk2/Snap91/Sema7a/Gsk3b/Cdkl5/Ilk/Pafah1b1/Mapt/Pak1/Tiam1/Shox2/Gdi1/L1cam/Map1b/Nefl
GO:0002696	positive regulation of leukocyte activation	197	0.417923	1.41851	0.017155	0.178147	0.157982	tags=24%, list=16%, signal=20%	B2m/H2-T23/Ccl5/Efnb3/Lgals8/Lgals9/Tac1/Il6/Vcam1/Arid2/Irf1/Cd6/Dock8/Flot2/Efnb2/Cd209c/Fcho1/H2-DMb1/Kmt5c/Tyrobp/Trem2/Mdk/Axl/Il12rb1/Tnfrsf4/Nckap1l/Bcl6/Aif1/Stat5b/Dnaja3/Smarcd2/Irgm1/Ccl2/Cdkn1a/Nectin2/Lck/Nfkbiz/Il21/Vtcn1/Pdcd1lg2/Cd83/Fbxo38/Cd320/Pck1/Sash3/Cd74/H2-M3
GO:1903037	regulation of leukocyte cell-cell adhesion	212	0.411643	1.4058	0.0171733	0.178147	0.157982	tags=26%, list=16%, signal=22%	B2m/H2-T23/Ccl5/Efnb3/Lgals8/Gstp1/Lgals9/Il6/Pla2g2f/Vcam1/Arid2/Irf1/Cd6/Dock8/Flot2/Ptpn6/Efnb2/Alox5/Cd209c/Fcho1/H2-DMb1/Ctsg/Fgl2/Mdk/Cebpb/Il12rb1/Zc3h12a/Cdkn2a/Marchf7/Dlg1/Nckap1l/Bcl6/Aif1/Stat5b/Dnaja3/Smarcd2/Irgm1/Ccl2/Dusp22/Adora2a/Lag3/Lck/Nfkbiz/Il21/Vtcn1/Pdcd1lg2/Has2/Cd83/Fbxo38/Pck1/Sash3/Cd74/H2-M3/Tmem131l/Dtx1
GO:0018193	peptidyl-amino acid modification	480	-0.322803	-1.27277	0.0171322	0.178147	0.157982	tags=16%, list=12%, signal=15%	Cab39/Sumo3/Arrb1/Ptk2/Gnl3l/Naa60/Mapk1/Ero1a/Csnk2a1/Egln2/Tollip/Pfn2/Ttll1/Rangap1/Srms/Mapk8/Agt/Mtor/Dhps/Eif4g1/Prdx4/Adh5/Ighm/Ddr1/Txn1/Vipas39/Camk2b/Plpp3/Raf1/Gsk3a/Sirt2/Ntrk2/Pdgfa/Wnk1/Pdgfb/Cadm4/Ptpn4/Pink1/Ctnnb1/Brsk2/Srcin1/Gsk3b/Camk2d/Ube2k/Brsk1/Mgat5b/Ilk/Acvr1/Cbx4/Zdhhc8/Ptk2b/Srpk2/Agtpbp1/Pak1/Aatk/Setd7/Igf1/Csnk1a1/Cdk5r1/Prkcd/Oxr1/Golga7/Ttll7/Cntn1/Ppp2r5b/Stx1a/Prnp/Camk2a/Snca/Epha4/Clip3/Rab6a/Ppia/Nrxn1/App/Aplp2/Cck/Gapdh
GO:0021680	cerebellar Purkinje cell layer development	31	-0.636657	-1.67947	0.0172234	0.178276	0.158096	tags=32%, list=10%, signal=29%	Ttll1/Arcn1/Sez6/Uqcrq/Faim2/Atp2b2/Agtpbp1/Rora/Psap/Cend1
GO:0033632	regulation of cell-cell adhesion mediated by integrin	4	0.897189	1.49602	0.01721	0.178276	0.158096	tags=50%, list=1%, signal=49%	Ccl5/Podxl
GO:0061744	motor behavior	25	-0.665388	-1.68379	0.0172594	0.178454	0.158254	tags=28%, list=8%, signal=26%	Ndufs4/Bcl7a/Dctn1/Atp1b2/Adarb1/Tuba1a/Atp1a3
GO:1905673	positive regulation of lysosome organization	6	0.850803	1.56052	0.0173195	0.17888	0.158632	tags=50%, list=10%, signal=45%	Grn/Igtp/Irgm1
GO:0017157	regulation of exocytosis	155	-0.41249	-1.42547	0.017374	0.179247	0.158958	tags=19%, list=7%, signal=18%	Septin5/Ncs1/Vps4a/Syt3/Cplx1/Scamp5/Stx1b/Sv2b/Syt11/Myo5a/Stxbp1/Trim9/Rims3/Rims1/Lgi3/Cacna1g/Stx1a/Snca/Rab3a/Prkcg/Syt7/Rph3a/Cdk5r2/Rab3c/Atp2a2/Nsf/Syn1/Syt1/Vsnl1/Vamp2
GO:0032288	myelin assembly	22	-0.686267	-1.69468	0.0175853	0.181209	0.160698	tags=45%, list=7%, signal=42%	Cntnap1/Nfasc/Abca2/Ilk/Epb41l3/Mag/Gpc1/Mobp/Cntn1/Tppp
GO:0050863	regulation of T cell activation	215	0.410038	1.40321	0.0176024	0.181209	0.160698	tags=26%, list=16%, signal=22%	B2m/H2-T23/Ccl5/Efnb3/Lgals8/Lgals9/Il6/Pla2g2f/Vcam1/Lat/Arid2/Irf1/Cd6/Dock8/Flot2/Ptpn6/Efnb2/Cd209c/Fcho1/H2-DMb1/Ctsg/Fgl2/Mdk/Cebpb/Il12rb1/Zc3h12a/Cdkn2a/Marchf7/Dlg1/Nckap1l/Bcl6/Aif1/Stat5b/Rac2/Dnaja3/Smarcd2/Irgm1/Ccl2/Dusp22/Adora2a/Lag3/Lck/Nfkbiz/Il21/Vtcn1/Pdcd1lg2/Cd83/Fbxo38/Fancd2/Pck1/Sash3/Cd74/H2-M3/Sh3rf1/Tmem131l/Dtx1
GO:1903039	positive regulation of leukocyte cell-cell adhesion	150	0.439746	1.44037	0.0176225	0.181219	0.160706	tags=27%, list=16%, signal=23%	B2m/H2-T23/Ccl5/Efnb3/Lgals8/Lgals9/Il6/Vcam1/Arid2/Irf1/Cd6/Dock8/Flot2/Efnb2/Alox5/Cd209c/Fcho1/H2-DMb1/Mdk/Il12rb1/Nckap1l/Bcl6/Aif1/Stat5b/Dnaja3/Smarcd2/Irgm1/Ccl2/Lck/Nfkbiz/Il21/Vtcn1/Pdcd1lg2/Has2/Cd83/Fbxo38/Pck1/Sash3/Cd74/H2-M3
GO:2001258	negative regulation of cation channel activity	21	-0.689951	-1.68764	0.0176781	0.181594	0.161038	tags=19%, list=3%, signal=18%	Calm2/Kcnab1/Calm3/Calm1
GO:0060263	regulation of respiratory burst	13	0.755539	1.64283	0.017797	0.182617	0.161946	tags=62%, list=16%, signal=52%	Rps19/Grn/Bcr/Rac2/Noxa1/Ins1/S100a9/Ncf1
GO:0051648	vesicle localization	185	-0.398226	-1.41291	0.0178469	0.18293	0.162224	tags=16%, list=7%, signal=15%	Snap91/Dctn2/Ctnnb1/Rab11a/Vps4a/Dctn1/Dnm3/Unc13a/Kif5a/Syt11/Bsn/Pafah1b1/Myo5a/Stxbp1/Dpysl2/Rims1/Kif1a/Ap3b2/Cnih2/Dnm2/Snca/Rasgrp1/Rab3a/Syn2/Dnm1/Nrxn1/Kifc2/Tcf7l2/Syn1/Snap25
GO:0033077	T cell differentiation in thymus	55	0.562894	1.58576	0.0179709	0.184003	0.163175	tags=38%, list=26%, signal=28%	B2m/Rps6/Cdkn2a/Dock2/Stat5b/Dnaja3/Fzd8/Srf/Ncaph2/Cd74/Tmem131l/Adam8/Nkap/Adam17/Ripk2/Erbb2/Il1a/Zfp609/Bmi1/Mafb/Clptm1
GO:0061771	response to caloric restriction	3	0.931854	1.46295	0.0181482	0.185617	0.164607	tags=67%, list=2%, signal=66%	Gad2/Apoe
GO:1901386	negative regulation of voltage-gated calcium channel activity	8	-0.842654	-1.68828	0.0184182	0.186673	0.165543	tags=25%, list=0%, signal=25%	Calm3/Calm1
GO:0007026	negative regulation of microtubule depolymerization	26	-0.658889	-1.67581	0.018392	0.186673	0.165543	tags=19%, list=2%, signal=19%	Apc/Bmerb1/Map1a/Map1b/Stmn2
GO:0035455	response to interferon-alpha	20	0.696803	1.64868	0.0183841	0.186673	0.165543	tags=40%, list=7%, signal=37%	Ifit1/Bst2/Oas1a/Oas1e/Ifitm3/Lamp3/Myc/Axl
GO:0021854	hypothalamus development	20	0.696782	1.64863	0.0183841	0.186673	0.165543	tags=30%, list=7%, signal=28%	Hap1/Otp/Sox3/Plxna1/Bax/Ndnf
GO:0019405	alditol catabolic process	5	-0.900939	-1.6425	0.0182895	0.186673	0.165543	tags=40%, list=1%, signal=40%	Gpd2/Tpi1
GO:1902513	regulation of organelle transport along microtubule	10	0.78483	1.60676	0.0185274	0.186673	0.165543	tags=20%, list=2%, signal=20%	Hap1/Map2
GO:1904470	regulation of endothelin production	3	-0.946762	-1.5522	0.0185139	0.186673	0.165543	tags=67%, list=1%, signal=66%	Sulf2/App
GO:1990775	endothelin production	3	-0.946762	-1.5522	0.0185139	0.186673	0.165543	tags=67%, list=1%, signal=66%	Sulf2/App
GO:1904375	regulation of protein localization to cell periphery	115	-0.444896	-1.47663	0.0185083	0.186673	0.165543	tags=27%, list=11%, signal=24%	Csnk2a1/Sorbs1/Gripap1/Dab2/Stx8/Ppp2r5a/Eif4g1/Itga3/Camk2b/Wnk1/Cacng2/Rab11a/Vps4a/Abca2/Cplx1/Gsk3b/Camk2d/Acsl3/Myo5a/Cltc/Arhgap44/Ap2m1/Prnp/Camk2a/Snca/Ramp3/Kalrn/Clip3/Nrxn1/Sptbn1/Ppp1r9b
GO:0021797	forebrain anterior/posterior pattern specification	3	0.930781	1.46126	0.0184843	0.186673	0.165543	tags=33%, list=1%, signal=33%	Six3
GO:0051251	positive regulation of lymphocyte activation	183	0.424159	1.42657	0.0183993	0.186673	0.165543	tags=25%, list=16%, signal=21%	B2m/H2-T23/Ccl5/Efnb3/Lgals8/Lgals9/Tac1/Il6/Vcam1/Arid2/Irf1/Cd6/Dock8/Flot2/Efnb2/Cd209c/Fcho1/H2-DMb1/Kmt5c/Tyrobp/Mdk/Axl/Il12rb1/Tnfrsf4/Nckap1l/Bcl6/Aif1/Stat5b/Dnaja3/Smarcd2/Irgm1/Ccl2/Cdkn1a/Lck/Nfkbiz/Il21/Vtcn1/Pdcd1lg2/Cd83/Fbxo38/Cd320/Pck1/Sash3/Cd74/H2-M3
GO:1903828	negative regulation of protein localization	164	-0.407472	-1.41738	0.0185132	0.186673	0.165543	tags=20%, list=10%, signal=18%	Gripap1/Dab2/Rangap1/Dnaja1/Oprm1/Mtor/Ppp2r5a/Txn1/Hmgcr/Coro2b/Maged1/Svip/Wnk1/Abhd17a/Ilrun/Srcin1/Gsk3b/Chga/Ndfip2/Insig1/Pfkl/Mapt/Cltc/Trp53inp2/Ndfip1/Gnao1/Ppp3ca/Gdi1/Ap2m1/Map1a/Ywhaz/App/Vsnl1
GO:0006954	inflammatory response	478	0.354111	1.30745	0.0182985	0.186673	0.165543	tags=16%, list=10%, signal=15%	Npy/Rps19/H2-T23/Grn/Ccl5/C4b/Ctss/C1qa/Gbp3/Hmgb2/Gstp1/Pld3/Lgals9/Tac1/Sod1/Serpina3n/Nppa/Pbxip1/Ghsr/Apoe/Il6/Cnr2/Cxcl10/Ash1l/Igtp/Vcam1/Mapkapk2/Lat/Serpina1a/Cd6/Ptpn6/Scn9a/Fcer1g/Tlr2/C3/Gsdma3/Alox5/Ifi209/Pnma1/Nlrp5/Trim31/Gpr33/Armh4/Lamp2/Lpl/Tyrobp/Smpdl3b/Trem2/Cd14/Bcr/Slc18a2/Kdm4d/Mdk/Ifi213/Itgb6/Trim30a/Cebpb/Axl/Hck/Tmed2/Tnfrsf4/Cyba/Zc3h12a/Gsdma/Ezh2/Acod1/Bcl6/Aif1/Pde2a/Cdh5/Stat5b/Camp/Chid1/Irgm1/Ccl2
GO:0030097	hemopoiesis	600	0.340036	1.27445	0.0185087	0.186673	0.165543	tags=19%, list=16%, signal=17%	B2m/Rps19/Ccl5/Cartpt/Calcr/Dlk1/Hmgb2/Isg15/Lgals8/Lgals9/Crip2/Arid4a/Senp1/C1qc/Cdk13/Pbxip1/Il6/Tent2/Tet2/Ctsl/Coa5/Ctsk/Igtp/Arid2/Irf1/Rps14/Ptpn6/Fcer1g/Tlr2/Vmn2r74/Ifi209/Zbtb46/Pus7/Heatr9/Itfg2/Rarg/Rps6/Tyrobp/Trem2/Heph/Thoc5/Tpm4/Rpl22/Smad5/Zbtb16/Bax/Bcr/Fgl2/Clec2d/Mdk/Ifi213/Myc/Itgb6/Cebpb/Axl/Wdr1/Fbxo21/Zc3h12a/Tmem91/Ezh2/Xrcc5/Dock7/Cdkn2a/Muc4/Lmbr1l/Nckap1l/Dock2/Bcl6/N4bp2l2/Stat5b/Hax1/Rac2/Dnaja3/Ankle1/Itk/Smarcd2/Irgm1/Fzd8/Itgb3/Abca15/Lag3/Stk3/Lck/Itgam/Csf2/Cd300lf/Erfe/Nfkbiz/Pim1/Il21/Ccr9/Ucp2/Onecut1/Tmod3/Tcf15/Lyn/Srf/L3mbtl1/Cd83/Hcls1/Evi2/Fancd2/Setd1a/Herc6/Pck1/Sash3/Ncaph2/Cd74/H2-M3/Sh3rf1/Tmem131l/Dtx1/Tmem176b/Chmp5
GO:1905949	negative regulation of calcium ion import across plasma membrane	5	-0.899972	-1.64074	0.0185471	0.186674	0.165544	tags=80%, list=5%, signal=76%	Cav1/Ppp3cc/Ppp3ca/Ppp3r1
GO:0007097	nuclear migration	25	-0.660813	-1.67221	0.0185669	0.186675	0.165544	tags=36%, list=12%, signal=32%	Ptk2/Hook3/Syne1/Dync1h1/Dctn1/Clmn/Pafah1b1/Cdc42/Kif1a
GO:0051241	negative regulation of multicellular organismal process	708	0.330569	1.2548	0.0187169	0.187983	0.166705	tags=14%, list=9%, signal=14%	B2m/Pomc/Rps19/H2-T23/Grn/Cartpt/Calcr/Dlk1/Efnb3/Bst2/Adgrb3/Ttc3/Gstp1/Usp19/Lgals9/Tac1/Ddit3/Arid4a/Sod1/Lrpap1/C1qc/Nppa/Ghsr/Map2/Apoe/Il6/Cnr2/Pla2g2f/Cxcl10/Oas1a/Ezr/Ctsk/Cd63/Igtp/Gli2/Apoc1/Irf1/Lpin1/Dab1/Oas1e/Ptpn6/Tbx5/Tlr2/Aqp4/Rbp4/Gsdma3/Fermt1/Bpi/Alox5/Zbtb46/Fgr/Bcor/Nova1/Rarb/Actr3/Met/Btg2/Rarg/Ctsg/Pctp/Tacr2/Tert/Tyrobp/Kcnk2/Trem2/Thoc5/Gadd45a/Tspo/Asmt/Sox11/Bcr/Fgl2/Clec2d/Vdr/Fig4/Mdk/Kcnc4/D130043K22Rik/Myc/Npvf/Trim30a/Cebpb/Axl/Dlx2/Dock5/Tnfrsf4/Cyba/Nodal/Kcnk9/Zc3h12a/Nr1h2/Ezh2/Dock7/Cdkn2a/Acod1/Marchf7/Dlg1/Nckap1l/Anxa5/Mdga1/Bcl6
GO:0060264	regulation of respiratory burst involved in inflammatory response	7	0.826957	1.5721	0.018768	0.188127	0.166832	tags=29%, list=0%, signal=29%	Rps19/Grn
GO:2000427	positive regulation of apoptotic cell clearance	5	0.876972	1.54155	0.0187908	0.188127	0.166832	tags=80%, list=12%, signal=70%	C3/Trem2/Ccl2/Cd300lf
GO:0008154	actin polymerization or depolymerization	124	-0.434247	-1.45397	0.0187833	0.188127	0.166832	tags=22%, list=12%, signal=19%	Arpc2/Mtss1/Fchsd2/Pfn2/Rac1/Mtor/Mtpn/Arpc3/Grb2/Enah/Tpm1/Dstn/Capzb/Myadm/Ptk2b/Nckap1/Capza2/Cyria/Prkcd/Cyfip2/Gba2/Fam107a/Sptbn1/Sptan1/Ppp1r9b/Cfl1/Cit
GO:0021957	corticospinal tract morphogenesis	7	-0.861172	-1.6833	0.0188429	0.188449	0.167118	tags=43%, list=1%, signal=42%	Nin/Epha4/Scn1b
GO:1903076	regulation of protein localization to plasma membrane	84	-0.488939	-1.54765	0.0188981	0.188801	0.16743	tags=29%, list=11%, signal=26%	Csnk2a1/Sorbs1/Gripap1/Dab2/Stx8/Ppp2r5a/Itga3/Camk2b/Wnk1/Rab11a/Vps4a/Camk2d/Acsl3/Myo5a/Cltc/Arhgap44/Ap2m1/Prnp/Camk2a/Ramp3/Clip3/Nrxn1/Sptbn1/Ppp1r9b
GO:0046931	pore complex assembly	20	-0.695384	-1.68952	0.0189424	0.188876	0.167496	tags=20%, list=2%, signal=20%	Nup205/Ndc1/Rtn4/Atp1a3
GO:1901020	negative regulation of calcium ion transmembrane transporter activity	16	-0.725587	-1.68327	0.0190451	0.188876	0.167496	tags=19%, list=0%, signal=19%	Calm2/Calm3/Calm1
GO:0098703	calcium ion import across plasma membrane	24	-0.662821	-1.66821	0.0190451	0.188876	0.167496	tags=33%, list=6%, signal=31%	Slc8a3/Adrb1/Ppp3cc/Slc8a1/Slc24a2/Ppp3ca/Prnp/Ppp3r1
GO:1902656	calcium ion import into cytosol	24	-0.662821	-1.66821	0.0190451	0.188876	0.167496	tags=33%, list=6%, signal=31%	Slc8a3/Adrb1/Ppp3cc/Slc8a1/Slc24a2/Ppp3ca/Prnp/Ppp3r1
GO:0003353	positive regulation of cilium movement	9	0.795361	1.59694	0.0189853	0.188876	0.167496	tags=44%, list=5%, signal=42%	Tac2/Tac1/Ttll6/Tacr2
GO:0140468	HRI-mediated signaling	5	0.875378	1.53875	0.0189542	0.188876	0.167496	tags=20%, list=1%, signal=20%	Ddit3
GO:1903825	organic acid transmembrane transport	101	-0.45791	-1.49001	0.0189856	0.188876	0.167496	tags=16%, list=7%, signal=15%	Slc38a3/Slc25a11/Slc25a22/Ttyh3/Slc7a8/Lrrc8a/Mpc1/Prkcd/Slc23a2/Arl6ip5/Rgs4/Slc1a2/Slc17a6/Ttyh1/Slc6a11/Kcnj10
GO:0006308	DNA catabolic process	13	0.749009	1.62863	0.0190797	0.189021	0.167625	tags=54%, list=17%, signal=45%	Il6/Dnase2b/Isg20/Bax/Cdkn2a/Apaf1/Rgn
GO:1903423	positive regulation of synaptic vesicle recycling	15	-0.736429	-1.68578	0.0191099	0.189123	0.167715	tags=40%, list=9%, signal=37%	Sh3gl1/Snap91/Dnm3/Ppp3cc/Ap2m1/Dnm1
GO:0030335	positive regulation of cell migration	373	-0.334764	-1.28839	0.0191518	0.189339	0.167907	tags=19%, list=12%, signal=18%	Mcu/Cd47/Arpc2/Itgav/Ptk2/Sparc/Foxp1/Mapk1/Trim32/Cd99/Cx3cr1/Fgf9/Dab2/P2ry12/Rac1/Apc/Mapk8/Agt/Mtor/Akap12/Itga3/Cxcl12/Epb41l4b/Plpp3/Bcar1/Camk1d/Pdgfa/Wnk1/Pla2g7/Pdgfb/Sod2/Calr/Dab2ip/Sema7a/Rab11a/Map3k7/Jun/Camk2d/Ilk/Myadm/Acvr1/Tmsb4x/Hspb1/Ptk2b/Slc8a1/Myo5a/Pak1/Iqsec1/Igf1/Tiam1/Maz/Smim22/Cdc42/Cxcl14/Amotl1/Rtn4/Ppp3ca/Grin1/Plp1/Epha4/Fam107a/Lef1/Nsmf/Igfbp5/Gpi1/Aldoa/App/Actg1/Synpo2/Rhob/Cx3cl1/Thy1
GO:0003333	amino acid transmembrane transport	72	-0.501573	-1.54635	0.0192511	0.190033	0.168523	tags=21%, list=8%, signal=19%	Slc15a4/Slc38a10/Slc38a3/Slc25a22/Ttyh3/Slc7a8/Lrrc8a/Prkcd/Arl6ip5/Rgs4/Slc1a2/Slc17a6/Ttyh1/Slc6a11/Kcnj10
GO:0043549	regulation of kinase activity	312	-0.346656	-1.30813	0.0192622	0.190033	0.168523	tags=10%, list=5%, signal=9%	Hspb1/Npm1/Ptk2b/Map2k4/Dusp1/Slc8a1/Mapt/Mt3/Pak1/Adcy8/Higd1a/Igf1/Ppp2ca/Cdk5r1/Prkcd/Dbndd2/Prnp/Snca/Rasgrp1/Epha4/Ppia/Nrxn1/Cdk5r2/App/Adarb1/Synpo2/Aplp2/Thy1/Eef1a2/Uchl1
GO:0099637	neurotransmitter receptor transport	34	-0.616554	-1.65555	0.0192859	0.190069	0.168555	tags=38%, list=11%, signal=34%	Ap3d1/Gripap1/Clstn1/Cacng2/Cacng7/Rab11a/Mapk10/Cplx1/Stx1b/Arhgap44/Snap47/Camk2a/Vamp2
GO:1900038	negative regulation of cellular response to hypoxia	14	-0.746644	-1.67652	0.0193122	0.190131	0.168609	tags=29%, list=7%, signal=27%	Pink1/Ddah1/Epha4/Eno1
GO:0046959	habituation	7	-0.858633	-1.67834	0.0193737	0.190493	0.168931	tags=71%, list=9%, signal=65%	Dgki/Comt/Shank1/Kalrn/Atp1a3
GO:0033033	negative regulation of myeloid cell apoptotic process	17	0.714679	1.63786	0.0193892	0.190493	0.168931	tags=24%, list=9%, signal=21%	Ccl5/Ghsr/Fcer1g/Stat5b
GO:0022618	protein-RNA complex assembly	140	0.444922	1.44415	0.0195683	0.192053	0.170314	tags=14%, list=9%, signal=13%	Rps19/Rpl13a/Celf6/Rps25/Ago2/Rpl11/Snrpb/Ythdc1/Gcfc2/Rpsa/Eif2s3x/Rps14/Rps5/Snrpd2/Gemin2/Rps6/Eif3i/Xrcc5/Snrpf
GO:0002396	MHC protein complex assembly	9	0.7922	1.59059	0.0196235	0.192197	0.170441	tags=11%, list=0%, signal=11%	B2m
GO:0002501	peptide antigen assembly with MHC protein complex	9	0.7922	1.59059	0.0196235	0.192197	0.170441	tags=11%, list=0%, signal=11%	B2m
GO:0051954	positive regulation of amine transport	46	-0.562871	-1.60356	0.019871	0.193637	0.171719	tags=30%, list=10%, signal=28%	Nat8l/Agt/Cxcl12/Pink1/Slc38a3/Gabbr1/Pcp4/Stxbp1/Dpysl2/Rtn4/Grin2b/Stx1a/Syt1/Cck
GO:0014896	muscle hypertrophy	81	-0.486278	-1.53246	0.0198728	0.193637	0.171719	tags=28%, list=12%, signal=25%	Ptk2/Foxp1/Parp1/Fdps/Becn1/Agt/Mtor/Mtpn/Gsk3a/Adrb1/Gsk3b/Camk2d/Map2k4/Mef2a/Pak1/Igf1/Tiam1/Slc25a4/Ppp3ca/Rap1gds1/Rgs4/Igfbp5/Atp2a2
GO:0032368	regulation of lipid transport	98	0.479874	1.48233	0.0198633	0.193637	0.171719	tags=20%, list=14%, signal=18%	Pomc/Tac1/Apoe/Apoc1/Ren1/Abca8a/Trem2/Tspo/Oxt/Atp8a2/Atp8a1/Kcnk9/Nr1h2/Abcb4/Itgb3/Nr1h3/Erfe/Abca1/Hbp1/P2rx7
GO:0050870	positive regulation of T cell activation	138	0.446181	1.44579	0.0198727	0.193637	0.171719	tags=28%, list=16%, signal=24%	B2m/H2-T23/Ccl5/Efnb3/Lgals8/Lgals9/Il6/Vcam1/Arid2/Irf1/Cd6/Dock8/Flot2/Efnb2/Cd209c/Fcho1/H2-DMb1/Mdk/Il12rb1/Nckap1l/Bcl6/Aif1/Stat5b/Dnaja3/Smarcd2/Irgm1/Ccl2/Lck/Nfkbiz/Il21/Vtcn1/Pdcd1lg2/Cd83/Fbxo38/Pck1/Sash3/Cd74/H2-M3
GO:0010001	glial cell differentiation	219	-0.382543	-1.38825	0.0198519	0.193637	0.171719	tags=19%, list=9%, signal=17%	Agt/Mtor/Lingo1/Bok/Nog/Plpp3/Raf1/Sirt2/Prpf19/Grb2/Opalin/Ntrk2/Pdgfb/Zfp365/Cntnap1/Rheb/Ctnnb1/Abca2/Id2/Ilk/Olig1/Bnip3/Tspan2/Mag/Igf1/Gpc1/Id4/Mobp/Rtn4/Cntn1/Ppp3r1/Plp1/Epha4/Rnf112/Tppp/Lef1/Tcf7l2/App/Tuba1a/Cnp/Kcnj10
GO:0050792	regulation of viral process	88	0.492561	1.49931	0.0199101	0.193801	0.171864	tags=28%, list=14%, signal=25%	Ccl5/Oasl2/Bst2/Isg15/Ifih1/Oas1a/Oas1e/Ifi209/Trim31/Oasl1/Cd209c/Ifitm3/Lamp3/Stau1/Isg20/Ifi213/Trim30a/Axl/Trim12a/Fam111a/Oas2/Nectin2/Sp100/Mx2/Zc3hav1
GO:1902307	positive regulation of sodium ion transmembrane transport	20	-0.692529	-1.68259	0.0199947	0.194277	0.172286	tags=30%, list=1%, signal=30%	Plcb1/Wnk2/Atp1b2/Scn1b/Fxyd7/Atp1b1
GO:1903580	positive regulation of ATP metabolic process	32	-0.624356	-1.65781	0.02	0.194277	0.172286	tags=19%, list=5%, signal=18%	Tmsb4x/Igf1/Ppp2ca/App/Eno1/Uchl1
GO:0009152	purine ribonucleotide biosynthetic process	103	-0.458292	-1.49816	0.0200216	0.194288	0.172296	tags=34%, list=14%, signal=29%	Adcy5/Ndufa12/Sdhb/Ndufb7/Slc25a12/Ndufs7/Ndufa3/Ndufs1/Pnp/Parp1/Sdha/Ndufc1/Ndufa11/Nudt2/Guk1/Ndufb1/Ndufs4/Ndufa1/Ndufa10/Ndufb4/Ndufs3/Tmsb4x/Ak1/Ndufa13/Ndufv2/Ndufv3/Ndufs6/Adcy8/Ndufb8/Atp6v1a/Ndufs5/Impdh1/Atp5pb/Aldoa/Eno1
GO:0044089	positive regulation of cellular component biogenesis	368	-0.336584	-1.29288	0.0201503	0.195336	0.173225	tags=20%, list=12%, signal=18%	Psmc5/Caprin1/Trim65/Git1/Cd47/Arpc2/Gnl3l/Mtss1/Slitrk6/Fchsd2/Trim32/Lrsam1/Becn1/Pfn2/Il1rap/Clstn1/P2ry12/Rac1/Apc/Mapk8/Agt/Auts2/Mtor/Flot1/Eif4g1/Dync1h1/Lrtm2/Grb2/Ntrk2/Abca3/Actr2/Adgrb2/Snap91/Dab2ip/Dpysl3/Dynll1/Vps4a/Dctn1/Dnm3/Gsk3b/Chga/Tpm1/Clstn3/Ift20/Fscn1/Ptk2b/Nckap1/Mapt/Dlg4/Pak1/Cux2/Iqsec1/Cdc42/Ppp2ca/Gpm6a/Mark4/Lrrtm1/Rims1/Kctd17/Dnm2/Ppp2r5b/Snca/Adgrl1/Map1b/Nrxn1/Tppp/Hsp90aa1/Synpo2/Cx3cl1/Cfl1/Thy1/Cck
GO:0045947	negative regulation of translational initiation	15	0.731003	1.63365	0.02022	0.195811	0.173647	tags=27%, list=11%, signal=24%	Rpl13a/Ago2/Gigyf2/Rbm4
GO:0046427	positive regulation of receptor signaling pathway via JAK-STAT	29	-0.644072	-1.67743	0.020451	0.197846	0.175451	tags=24%, list=9%, signal=22%	Prl7b1/Prl7d1/Calm2/Ptk2b/Camk2a/Calm3/Calm1
GO:2000173	negative regulation of branching morphogenesis of a nerve	3	-0.944045	-1.54774	0.0204888	0.198009	0.175596	tags=67%, list=0%, signal=66%	Hnrnpk/Cpe
GO:0043001	Golgi to plasma membrane protein transport	33	-0.618104	-1.6527	0.0205355	0.198057	0.175638	tags=15%, list=2%, signal=15%	Acsl3/Golga7/Sptbn1/Nsf/Vamp2
GO:0002455	humoral immune response mediated by circulating immunoglobulin	17	0.711272	1.63005	0.0205203	0.198057	0.175638	tags=41%, list=6%, signal=39%	C4b/C1qa/C1qb/C1qc/Ptpn6/C3/Trem2
GO:0042058	regulation of epidermal growth factor receptor signaling pathway	41	0.596359	1.60413	0.0205601	0.198093	0.17567	tags=5%, list=2%, signal=5%	Hap1/Nppa
GO:0019852	L-ascorbic acid metabolic process	9	-0.821603	-1.69207	0.0206213	0.198279	0.175835	tags=44%, list=5%, signal=42%	Clstn3/Slc23a2/Atp1a2/Atp1a3
GO:0097062	dendritic spine maintenance	24	-0.659588	-1.66008	0.0206105	0.198279	0.175835	tags=29%, list=2%, signal=29%	Zfp804a/Itga3/Grin2b/Prnp/Grin1/App/Cfl1
GO:0046548	retinal rod cell development	8	0.804229	1.5816	0.0207607	0.199416	0.176844	tags=12%, list=0%, signal=12%	Ahi1
GO:0040018	positive regulation of multicellular organism growth	26	0.659891	1.64121	0.0208199	0.199782	0.177168	tags=27%, list=9%, signal=25%	Ghrh/Ghsr/Ezr/Atp8a2/Dlg1/Ghr/Stat5b
GO:0070106	interleukin-27-mediated signaling pathway	9	0.788431	1.58303	0.0208998	0.200346	0.177668	tags=56%, list=11%, signal=50%	Oasl2/Oas1a/Oas1e/Oasl1/Oas2
GO:0060337	type I interferon-mediated signaling pathway	41	0.593509	1.59646	0.0210458	0.201236	0.178458	tags=29%, list=11%, signal=26%	Oasl2/Isg15/Ifih1/Irf7/Oas1a/Oas1e/Tbk1/Oasl1/Ifitm3/Nlrc5/Gigyf2/Oas2
GO:0071357	cellular response to type I interferon	41	0.593509	1.59646	0.0210458	0.201236	0.178458	tags=29%, list=11%, signal=26%	Oasl2/Isg15/Ifih1/Irf7/Oas1a/Oas1e/Tbk1/Oasl1/Ifitm3/Nlrc5/Gigyf2/Oas2
GO:0006105	succinate metabolic process	8	0.80298	1.57915	0.0210777	0.201236	0.178458	tags=12%, list=0%, signal=12%	Gad2
GO:0016197	endosomal transport	216	-0.378296	-1.37379	0.0210711	0.201236	0.178458	tags=17%, list=11%, signal=15%	Slc66a2/Hook3/Mapk1/Ehd3/Vps53/Rab10/Becn1/Ap3d1/Gripap1/Dab2/Stx8/Ighm/Heatr5b/Rab5a/Rufy1/Epg5/Itsn1/Arl4c/Rab11a/Vps4a/Dctn1/Atp6ap1/Reps2/Ap1s1/Chmp3/Eps15/Cltc/Cdc42/Arhgap44/Tom1/Dync1li1/Rab6a/Nsg2/Rab6b/Ndrg4/Snap25
GO:0046325	negative regulation of D-glucose import	15	0.729245	1.62972	0.0213523	0.20358	0.180536	tags=13%, list=7%, signal=12%	Ahi1/Myc
GO:0035934	corticosterone secretion	6	0.842656	1.54557	0.0213661	0.20358	0.180536	tags=33%, list=1%, signal=33%	Pomc/Tac1
GO:0035694	mitochondrial protein catabolic process	6	-0.878327	-1.66389	0.0214435	0.204112	0.181008	tags=50%, list=4%, signal=48%	Proca1/Bnip3l/Bnip3
GO:1901334	lactone metabolic process	11	-0.789388	-1.69019	0.0215054	0.204495	0.181348	tags=36%, list=5%, signal=34%	Clstn3/Slc23a2/Atp1a2/Atp1a3
GO:0002087	regulation of respiratory gaseous exchange by nervous system process	12	-0.773749	-1.68631	0.0215311	0.204535	0.181383	tags=25%, list=6%, signal=24%	Adora1/Gls/Atp1a2
GO:2000109	regulation of macrophage apoptotic process	8	0.8017	1.57663	0.0215531	0.204538	0.181386	tags=38%, list=8%, signal=34%	Ccl5/Ghsr/Cdkn2a
GO:1901186	positive regulation of ERBB signaling pathway	18	0.703531	1.63173	0.0216164	0.204934	0.181737	tags=6%, list=0%, signal=6%	Hap1
GO:0032231	regulation of actin filament bundle assembly	78	-0.485365	-1.51931	0.0216473	0.205022	0.181815	tags=21%, list=4%, signal=20%	Cd47/Mtss1/Pfn2/Rac1/Mtor/Shank1/Coro2b/Tpm1/Pak1/Cdc42/Shank3/Stmn1/Actg1/Synpo2/Cx3cl1/Cfl1
GO:0035930	corticosteroid hormone secretion	15	0.727366	1.62552	0.0216758	0.205087	0.181872	tags=33%, list=8%, signal=31%	Pomc/Tac1/Ren1/Tspo/Kcnk9
GO:0035933	glucocorticoid secretion	10	0.777594	1.59195	0.0217218	0.205316	0.182076	tags=20%, list=1%, signal=20%	Pomc/Tac1
GO:0043278	response to morphine	14	-0.743194	-1.66877	0.0219577	0.206728	0.183328	tags=57%, list=4%, signal=55%	Adra1b/Adra2a/Slc1a1/Oprm1/Adcy8/Grin1/Prkcg/Ppp1r9b
GO:0006891	intra-Golgi vesicle-mediated transport	24	-0.656587	-1.65252	0.0219149	0.206728	0.183328	tags=21%, list=5%, signal=20%	Cope/Copz1/Rab6a/Rab6b/Nsf
GO:1905150	regulation of voltage-gated sodium channel activity	5	-0.895819	-1.63317	0.0218959	0.206728	0.183328	tags=60%, list=1%, signal=59%	Fgf13/Scn1b/Fgf12
GO:1903706	regulation of hemopoiesis	262	0.388783	1.36154	0.0219585	0.206728	0.183328	tags=31%, list=24%, signal=24%	B2m/Ccl5/Cartpt/Dlk1/Hmgb2/Isg15/Lgals9/Senp1/C1qc/Il6/Arid2/Irf1/Ptpn6/Zbtb46/Rarg/Tyrobp/Trem2/Thoc5/Fgl2/Clec2d/Mdk/Myc/Cebpb/Axl/Zc3h12a/Cdkn2a/Nckap1l/Bcl6/Stat5b/Hax1/Smarcd2/Irgm1/Itgb3/Lag3/Lck/Itgam/Erfe/Nfkbiz/Il21/Lyn/L3mbtl1/Cd83/Hcls1/Evi2/Fancd2/Setd1a/Pck1/Sash3/Cd74/H2-M3/Sh3rf1/Tmem131l/Dtx1/Tmem176b/Adam8/Inhba/Nkap/Kdm1a/Eif6/Xbp1/Tob2/Ppargc1b/H2-Ea/Ifng/Ripk2/Ets1/H2-Aa/Ap3b1/H2-Oa/Stat3/Actl6a/Pglyrp4/Erbb2/Rab7b/Dll1/Rhoa/Dusp10/Kat6a/Mmp14/Spi1/Pglyrp3/Slc9b2
GO:0033194	response to hydroperoxide	7	-0.851748	-1.66488	0.0220276	0.20689	0.183472	tags=43%, list=3%, signal=42%	Prkcd/Oxr1/Rnf112
GO:0060193	positive regulation of lipase activity	10	0.774854	1.58634	0.0220412	0.20689	0.183472	tags=40%, list=11%, signal=35%	Ccl5/Arhgap6/Nr1h2/Nr1h3
GO:0002282	microglial cell activation involved in immune response	4	0.888198	1.48103	0.0220089	0.20689	0.183472	tags=75%, list=6%, signal=71%	Grn/Tyrobp/Trem2
GO:0035902	response to immobilization stress	20	-0.684321	-1.66264	0.0223625	0.209135	0.185462	tags=25%, list=7%, signal=23%	Sod2/Ptk2b/Gpi1/Ppp1r9b/Atp1a3
GO:0006084	acetyl-CoA metabolic process	28	-0.634213	-1.64074	0.0223039	0.209135	0.185462	tags=32%, list=5%, signal=31%	Pmvk/Mpc2/Fasn/Pdhb/Pdhx/Mpc1/Cs/Pdha1/Vdac1
GO:1900451	positive regulation of glutamate receptor signaling pathway	5	-0.894665	-1.63106	0.0224111	0.209135	0.185462	tags=80%, list=9%, signal=72%	Necab2/Unc13a/Prnp/Shank3
GO:0002714	positive regulation of B cell mediated immunity	19	0.696521	1.62986	0.0223699	0.209135	0.185462	tags=26%, list=6%, signal=25%	H2-T23/Fcer1g/C3/Kmt5c/Trem2
GO:0002891	positive regulation of immunoglobulin mediated immune response	19	0.696521	1.62986	0.0223699	0.209135	0.185462	tags=26%, list=6%, signal=25%	H2-T23/Fcer1g/C3/Kmt5c/Trem2
GO:0009260	ribonucleotide biosynthetic process	114	-0.441409	-1.46064	0.0224128	0.209135	0.185462	tags=32%, list=14%, signal=28%	Adcy5/Ndufa12/Sdhb/Ndufb7/Slc25a12/Ndufs7/Ndufa3/Ndufs1/Pnp/Uprt/Parp1/Sdha/Ndufc1/Ndufa11/Nudt2/Guk1/Ndufb1/Ndufs4/Ndufa1/Ndufa10/Ndufb4/Ndufs3/Tmsb4x/Ak1/Ndufa13/Ndufv2/Ndufv3/Ndufs6/Adcy8/Ndufb8/Cmpk1/Atp6v1a/Ndufs5/Impdh1/Atp5pb/Aldoa/Eno1
GO:0046686	response to cadmium ion	37	-0.596115	-1.62316	0.0224719	0.209274	0.185585	tags=41%, list=15%, signal=35%	Slc11a1/Npc1/Gsn/Mt2/Chuk/Mapk1/Mapk8/Camk2b/Sod2/Jun/Mt3/Mt1/Prnp/Hspa8/Gpi1
GO:0051960	regulation of nervous system development	397	-0.328293	-1.27227	0.0224525	0.209274	0.185585	tags=20%, list=8%, signal=19%	Serpine2/Hook3/Mycn/Trim32/Ache/Cx3cr1/Ctdsp1/Aspa/Il1rap/Clstn1/Sgk1/Mapk8/Oprm1/Mtor/Lingo1/Map6/Cxcl12/Nog/S100b/Lrtm2/Camk2b/Sirt2/Prpf19/Ntrk2/Fstl4/Actr2/Zfp365/Adgrb2/Snap91/Kifap3/Rheb/Ctnnb1/Sema7a/Gsk3b/Id2/Cdkl5/Ilk/Clstn3/Srebf2/Dpysl5/Ppp1cc/Pafah1b1/Mapt/Mt3/Wls/Dlg4/Pak1/Cux2/Iqsec1/Mag/Igf1/Brinp1/Tiam1/Lrrtm1/Id4/Mfn2/Rtn4/Shox2/Ppp3ca/Gdi1/Nptn/Adgrl1/Shank3/Kalrn/Epha4/Rnf112/L1cam/Map1b/Mbp/Nrxn1/Tppp/Lef1/Nefl/Tcf7l2/Gbx2/App/Cx3cl1/Thy1/Ywhah/Cit
GO:0034112	positive regulation of homotypic cell-cell adhesion	10	0.773803	1.58419	0.0225204	0.209444	0.185736	tags=50%, list=14%, signal=43%	Ccl5/Il6/Ctsg/Emilin2/Mfsd2b
GO:0044282	small molecule catabolic process	216	-0.375813	-1.36477	0.0225344	0.209444	0.185736	tags=8%, list=4%, signal=8%	Esd/Pfkl/Glo1/Ddah1/Pkm/Cyp46a1/Oxct1/Gls/Gpi1/Got1/Pgk1/Tpi1/Acot7/Aldoa/Eno1/Eno2/Gapdh
GO:0009593	detection of chemical stimulus	40	-0.581232	-1.60576	0.0226018	0.209865	0.186109	tags=15%, list=0%, signal=15%	Extl3/Sod2/Calm2/Calm3/Syt1/Calm1
GO:0010591	regulation of lamellipodium assembly	31	-0.623296	-1.64423	0.0227035	0.210191	0.186399	tags=48%, list=10%, signal=44%	Twf1/Pik3r1/Dmtn/Arpc2/Rac1/Auts2/Mtor/Actr2/Capzb/Fscn1/Nckap1/Cdc42/Dnm2/Hsp90aa1/Cfl1
GO:0060295	regulation of cilium movement involved in cell motility	19	0.695976	1.62858	0.0226941	0.210191	0.186399	tags=53%, list=21%, signal=42%	Tac2/Tac1/Ttll6/Tacr2/Anxa5/Catsper1/Rgn/Defb37/Adam7/Tacr3
GO:1902019	regulation of cilium-dependent cell motility	19	0.695976	1.62858	0.0226941	0.210191	0.186399	tags=53%, list=21%, signal=42%	Tac2/Tac1/Ttll6/Tacr2/Anxa5/Catsper1/Rgn/Defb37/Adam7/Tacr3
GO:0086036	regulation of cardiac muscle cell membrane potential	9	-0.816693	-1.68196	0.0227638	0.210543	0.186711	tags=33%, list=4%, signal=32%	Slc8a1/Atp2a2/Atp1a3
GO:0031114	regulation of microtubule depolymerization	29	-0.63814	-1.66198	0.0228107	0.210771	0.186913	tags=17%, list=2%, signal=17%	Apc/Bmerb1/Map1a/Map1b/Stmn2
GO:1900120	regulation of receptor binding	13	0.739084	1.60705	0.0229277	0.211645	0.187689	tags=8%, list=0%, signal=8%	B2m
GO:0002209	behavioral defense response	38	-0.586688	-1.60699	0.0229705	0.211834	0.187856	tags=29%, list=10%, signal=26%	Mapk8ip2/Comt/Eif4g1/Grm7/Gja1/Brinp1/Grin2b/Shank3/Atp1a2/Vdac1/Cck
GO:0098742	cell-cell adhesion via plasma-membrane adhesion molecules	129	-0.420293	-1.41421	0.0230272	0.212151	0.188137	tags=18%, list=9%, signal=16%	Itga3/Pcdh8/Lrrc4c/Wnk1/Cadm4/Kifap3/Igsf21/Clstn3/Myadm/Acvr1/Pcdh10/Elfn2/Mag/Sparcl1/Nptn/Adgrl1/Ntng1/Cadm2/L1cam/Mbp/Nrxn1/Cx3cl1/Cldn11
GO:0032469	endoplasmic reticulum calcium ion homeostasis	21	-0.671344	-1.64213	0.023219	0.21371	0.189519	tags=33%, list=10%, signal=30%	Wfs1/Grina/Camk2d/Kctd17/Rap1gds1/Atp2a2/App
GO:0014733	regulation of skeletal muscle adaptation	10	-0.802479	-1.68956	0.0232558	0.213841	0.189635	tags=50%, list=2%, signal=49%	Gtf2ird1/Mtor/Ppp3ca/Igfbp5/Atp2a2
GO:2000147	positive regulation of cell motility	388	-0.328276	-1.2696	0.0234321	0.215253	0.190888	tags=19%, list=12%, signal=17%	Cd47/Arpc2/Itgav/Ptk2/Sparc/Foxp1/Mapk1/Trim32/Cd99/Cx3cr1/Fgf9/Dab2/P2ry12/Rac1/Apc/Mapk8/Agt/Mtor/Akap12/Itga3/Cxcl12/Epb41l4b/Plpp3/Bcar1/Camk1d/Pdgfa/Wnk1/Pla2g7/Pdgfb/Sod2/Calr/Dab2ip/Sema7a/Rab11a/Map3k7/Jun/Camk2d/Ilk/Myadm/Acvr1/Tmsb4x/Hspb1/Ptk2b/Slc8a1/Myo5a/Pak1/Iqsec1/Igf1/Tiam1/Maz/Smim22/Cdc42/Cxcl14/Amotl1/Rtn4/Ppp3ca/Grin1/Plp1/Epha4/Fam107a/Lef1/Nsmf/Igfbp5/Gpi1/Aldoa/App/Actg1/Synpo2/Rhob/Cx3cl1/Cfl1/Thy1
GO:0040036	regulation of fibroblast growth factor receptor signaling pathway	19	-0.687671	-1.66079	0.0234803	0.215486	0.191095	tags=42%, list=8%, signal=39%	Nog/Pdgfb/Ctnnb1/Fam20c/Gpc1/Nptn/Nrxn1/Tcf7l2
GO:0033628	regulation of cell adhesion mediated by integrin	24	0.663299	1.62262	0.0235046	0.215501	0.191108	tags=33%, list=14%, signal=29%	Ccl5/Podxl/Ptpn6/Fermt1/Nckap1l/Itgb3/Lyn/Nexmif
GO:0001775	cell activation	664	0.330908	1.25005	0.0235325	0.215548	0.191149	tags=21%, list=16%, signal=18%	B2m/Npy/H2-T23/Grn/Ccl5/Crip3/C1qa/Efnb3/Pdia6/Lgals8/Lgals9/Tac1/Nppa/Apoe/Il6/Cnr2/Pla2g2f/Cxcl10/Ctsl/Igtp/Vcam1/Lat/Arid2/Irf1/Pdia4/Cd6/Dock8/Flot2/Ptpn6/Fcer1g/Tlr2/C3/Efnb2/Supt6/Bpi/Zbtb46/Fgr/Nlrp5/Cd209c/Itfg2/Fcho1/H2-DMb1/Ctsg/Rps6/Kmt5c/Tyrobp/Trem2/Rpl22/Plxna1/Sox11/Bax/Bcr/Fgl2/Slc18a2/Mdk/Myc/Itgb6/Klrb1c/Cebpb/Axl/Il12rb1/Tnfrsf4/Myo1f/Zc3h12a/Ezh2/Cdkn2a/Lmbr1l/Marchf7/Msh6/Dlg1/Nckap1l/Dock2/Bcl6/Aif1/Stat5b/Rac2/Camp/Dnaja3/Itk/Smarcd2/Irgm1/Impdh2/Msn/Ccl2/Fzd8/Dusp22/Mdm2/Itgb3/Emilin2/Rab27a/Adora2a/Tmx1/Cdkn1a/Nectin2/Lag3/Nr1h3/Lck/Itgam/Csf2/Cd300lf/Ins1/Nfkbiz/Lypd11/Il21/Ccr9/Vtcn1/Onecut1/Pdcd1lg2/Stx4a/Lyn/P2rx7/Pear1/Srf/Mfsd2b/Cd9/Cd83/Unc13d/Fbxo38/Fgfr1/Cd320/Fancd2/Dgat1/Pck1/Sash3/Fam114a1/Gal/Ncaph2/Traf2/Cd74/H2-M3/Sh3rf1/Tmem131l/Nampt/Rgcc/Slc7a11/Dtx1/Tlr1
GO:0038166	angiotensin-activated signaling pathway	15	-0.728203	-1.66694	0.0235602	0.215593	0.191189	tags=47%, list=10%, signal=42%	Rac1/Slc26a6/Agt/Ahcyl1/Ppp3ca/Rap1gds1/Camk2a
GO:0031117	positive regulation of microtubule depolymerization	3	-0.939383	-1.5401	0.0236979	0.216434	0.191935	tags=67%, list=1%, signal=66%	Katnb1/Stmn2
GO:0002694	regulation of leukocyte activation	334	0.371348	1.33163	0.0236967	0.216434	0.191935	tags=23%, list=16%, signal=20%	B2m/H2-T23/Grn/Ccl5/Efnb3/Lgals8/Lgals9/Tac1/Il6/Cnr2/Pla2g2f/Vcam1/Lat/Arid2/Irf1/Cd6/Dock8/Flot2/Ptpn6/Efnb2/Supt6/Bpi/Zbtb46/Fgr/Cd209c/Fcho1/H2-DMb1/Ctsg/Kmt5c/Tyrobp/Trem2/Sox11/Fgl2/Mdk/Cebpb/Axl/Il12rb1/Tnfrsf4/Zc3h12a/Cdkn2a/Marchf7/Dlg1/Nckap1l/Bcl6/Aif1/Stat5b/Rac2/Dnaja3/Smarcd2/Irgm1/Ccl2/Dusp22/Adora2a/Cdkn1a/Nectin2/Lag3/Nr1h3/Lck/Cd300lf/Nfkbiz/Il21/Vtcn1/Pdcd1lg2/Lyn/Cd83/Fbxo38/Cd320/Fancd2/Pck1/Sash3/Gal/Cd74/H2-M3/Sh3rf1/Tmem131l/Dtx1
GO:0045987	positive regulation of smooth muscle contraction	17	0.705292	1.61635	0.0237518	0.216718	0.192187	tags=71%, list=24%, signal=54%	Ghsr/Tacr2/Oxt/Lck/Srf/Oxtr/Edn1/Gper1/Tacr3/Ptgs1/Rhoa/Cttn
GO:0002704	negative regulation of leukocyte mediated immunity	38	0.598591	1.58994	0.0238211	0.217141	0.192562	tags=29%, list=10%, signal=26%	H2-T23/Bst2/Lgals9/Ptpn6/Bcr/Clec2d/Muc4/Nckap1l/Bcl6/Tap1/Dusp22
GO:0051683	establishment of Golgi localization	7	-0.847521	-1.65662	0.0238854	0.217517	0.192896	tags=57%, list=3%, signal=55%	Stk25/Arhgap21/Cdc42/Ywhaz
GO:0098969	neurotransmitter receptor transport to postsynaptic membrane	20	-0.681241	-1.65516	0.0239411	0.217606	0.192975	tags=45%, list=10%, signal=41%	Gripap1/Clstn1/Rab11a/Mapk10/Cplx1/Stx1b/Arhgap44/Snap47/Vamp2
GO:1903540	establishment of protein localization to postsynaptic membrane	20	-0.681241	-1.65516	0.0239411	0.217606	0.192975	tags=45%, list=10%, signal=41%	Gripap1/Clstn1/Rab11a/Mapk10/Cplx1/Stx1b/Arhgap44/Snap47/Vamp2
GO:0006677	glycosylceramide metabolic process	10	-0.799042	-1.68232	0.0240577	0.218248	0.193544	tags=40%, list=3%, signal=39%	Ugt8a/Prkcd/Gba2/Psap
GO:0097119	postsynaptic density protein 95 clustering	10	-0.798471	-1.68112	0.0240577	0.218248	0.193544	tags=30%, list=1%, signal=30%	Nrxn2/Nrxn1/Cit
GO:0044060	regulation of endocrine process	40	0.584833	1.56834	0.0242053	0.219376	0.194544	tags=20%, list=8%, signal=19%	Pomc/Tac1/Ren1/Tacr2/Tspo/Vdr/Npvf/Kcnk9
GO:0150062	complement-mediated synapse pruning	4	0.884792	1.47535	0.0243257	0.220257	0.195325	tags=100%, list=12%, signal=88%	C1qa/C3/Trem2/Itgam
GO:0001755	neural crest cell migration	32	-0.612668	-1.62678	0.0244156	0.220649	0.195673	tags=16%, list=6%, signal=15%	Sema7a/Acvr1/Cdc42/Gbx2/Cfl1
GO:0008361	regulation of cell size	152	-0.406488	-1.40103	0.024411	0.220649	0.195673	tags=20%, list=8%, signal=18%	Cxcl12/Mtpn/Mgll/Wnk1/Fstl4/Vav3/Sema7a/Map3k7/Gsk3b/Slc12a5/Cdkl5/Ilk/Npm1/Atp2b2/Pafah1b1/Mapt/Mt3/Lrrc8a/Pak1/Mag/Mfn2/Rtn4/Gdi1/Dnm2/Shank3/Olfm1/L1cam/Map1b/Hsp90aa1/Cfl1
GO:1905460	negative regulation of vascular associated smooth muscle cell apoptotic process	4	-0.916111	-1.5963	0.0245011	0.221211	0.196171	tags=50%, list=3%, signal=48%	Igf1/Gapdh
GO:1901569	fatty acid derivative catabolic process	10	-0.797323	-1.67871	0.0245924	0.221784	0.196679	tags=30%, list=2%, signal=29%	Dpep2/Oxct1/Acot7
GO:0052547	regulation of peptidase activity	47	-0.549999	-1.57428	0.0246114	0.221784	0.196679	tags=15%, list=3%, signal=15%	Timp3/Cst3/Spock1/Epha4/Mbp/Spock3/Gapdh
GO:0006003	fructose 2,6-bisphosphate metabolic process	4	0.884541	1.47493	0.0246566	0.22198	0.196853	tags=50%, list=3%, signal=49%	Gck/Tigar
GO:0170041	non-proteinogenic amino acid metabolic process	48	0.565839	1.5603	0.0248659	0.223652	0.198336	tags=27%, list=19%, signal=22%	Gad2/Gad1/Mmut/P4ha1/Agxt2/Oaz1/Atp2b4/Azin2/Aldh18a1/Blmh/Mtrr/Aldh8a1/Ddo
GO:0090176	microtubule cytoskeleton organization involved in establishment of planar polarity	3	-0.936434	-1.53526	0.025179	0.226252	0.200642	tags=100%, list=6%, signal=94%	Brsk1/Pafah1b1
GO:1903900	regulation of viral life cycle	72	0.509346	1.5013	0.0252818	0.226961	0.201271	tags=32%, list=14%, signal=28%	Ccl5/Oasl2/Bst2/Isg15/Ifih1/Oas1a/Oas1e/Ifi209/Oasl1/Cd209c/Ifitm3/Lamp3/Stau1/Isg20/Ifi213/Trim30a/Axl/Trim12a/Fam111a/Oas2/Nectin2/Mx2/Zc3hav1
GO:0070227	lymphocyte apoptotic process	51	0.55171	1.53539	0.0253682	0.227521	0.201768	tags=37%, list=17%, signal=31%	Ccl5/Dock8/Ebf4/Rps6/Bax/Myc/Tnfrsf4/Lmbr1l/Dnaja3/Pdcd7/Nfkbiz/Il21/Noc2l/Lyn/P2rx7/Cd74/Adam8/Lipa/Ormdl3
GO:1902463	protein localization to cell leading edge	3	-0.936232	-1.53493	0.0254258	0.227822	0.202034	tags=67%, list=0%, signal=67%	Coro1b/Cfl1
GO:0018230	peptidyl-L-cysteine S-palmitoylation	11	-0.782089	-1.67456	0.0255376	0.228176	0.202348	tags=27%, list=5%, signal=26%	Zdhhc8/Golga7/Clip3
GO:0018231	peptidyl-S-diacylglycerol-L-cysteine biosynthetic process from peptidyl-cysteine	11	-0.782089	-1.67456	0.0255376	0.228176	0.202348	tags=27%, list=5%, signal=26%	Zdhhc8/Golga7/Clip3
GO:0010593	negative regulation of lamellipodium assembly	4	-0.915355	-1.59498	0.0255115	0.228176	0.202348	tags=50%, list=0%, signal=50%	Plxnb3/Cfl1
GO:0061951	establishment of protein localization to plasma membrane	57	-0.52052	-1.54249	0.0255748	0.228293	0.202452	tags=19%, list=6%, signal=18%	Rab10/Gripap1/Rab26/Rab11a/Atp6ap1/Acsl3/Arhgap44/Golga7/Sptbn1/Nsf/Vamp2
GO:0021514	ventral spinal cord interneuron differentiation	7	0.810593	1.54099	0.0256657	0.228889	0.20298	tags=71%, list=15%, signal=61%	Sox1/Gli2/Sufu/Dbx1/Ascl1
GO:0030072	peptide hormone secretion	206	-0.375704	-1.35417	0.0257762	0.229658	0.203662	tags=16%, list=7%, signal=15%	Itsn1/Dynll1/Brsk2/Cplx1/Chga/Glud1/Slc25a22/Gabbr1/Cdk16/Pfkl/Gja1/Myo5a/Ube2q1/Lrrc8a/Adcy8/Tiam1/Ensa/Gnao1/Ppp3ca/Oxct1/Stx1a/Ildr2/Ptprn2/Kalrn/Rab3a/Glul/Syt7/Tcf7l2/Cpe/Camk2n1/Vsnl1/Snap25
GO:0051957	positive regulation of amino acid transport	28	-0.623574	-1.61321	0.0259774	0.230179	0.204124	tags=25%, list=7%, signal=23%	Agt/Slc38a3/Gabbr1/Stxbp1/Dpysl2/Grin2b/Cck
GO:0001662	behavioral fear response	37	-0.589192	-1.60431	0.0258688	0.230179	0.204124	tags=30%, list=10%, signal=27%	Mapk8ip2/Comt/Eif4g1/Grm7/Gja1/Brinp1/Grin2b/Shank3/Atp1a2/Vdac1/Cck
GO:1902743	regulation of lamellipodium organization	36	-0.592161	-1.60408	0.0259366	0.230179	0.204124	tags=47%, list=16%, signal=40%	Twf1/Pik3r1/Dmtn/Rreb1/Coro1b/Arpc2/Rac1/Auts2/Mtor/Actr2/Capzb/Fscn1/Nckap1/Cdc42/Dnm2/Hsp90aa1/Cfl1
GO:1900426	positive regulation of defense response to bacterium	6	0.834158	1.52999	0.0258983	0.230179	0.204124	tags=83%, list=15%, signal=71%	Grn/Lgals9/Cyba/Emilin2/Klk5
GO:1904347	regulation of small intestine smooth muscle contraction	4	0.882551	1.47162	0.0259805	0.230179	0.204124	tags=25%, list=2%, signal=25%	Ghsr
GO:1990770	small intestine smooth muscle contraction	4	0.882551	1.47162	0.0259805	0.230179	0.204124	tags=25%, list=2%, signal=25%	Ghsr
GO:0034390	smooth muscle cell apoptotic process	20	-0.676885	-1.64458	0.0260458	0.230326	0.204255	tags=30%, list=7%, signal=28%	Sod2/Gsk3b/Map2k4/Igf1/Mfn2/Gapdh
GO:1900087	positive regulation of G1/S transition of mitotic cell cycle	35	0.598841	1.57279	0.0260307	0.230326	0.204255	tags=43%, list=25%, signal=32%	Rpl17/Stox1/Tert/Tfdp1/Aif1/Lsm11/Mdm2/Stil/Ccnd1/Anp32b/Rgcc/Ddr2/Adam17/Ankrd17/Rdx
GO:1905664	regulation of calcium ion import across plasma membrane	12	-0.761742	-1.66015	0.0263158	0.231201	0.205031	tags=42%, list=6%, signal=39%	Adrb1/Ppp3cc/Ppp3ca/Prnp/Ppp3r1
GO:0002029	desensitization of G protein-coupled receptor signaling pathway	16	-0.711341	-1.65022	0.0263501	0.231201	0.205031	tags=44%, list=12%, signal=39%	Arrb1/Grk4/Necab2/Camk2b/Dnm2/Dnm1/App
GO:0022401	negative adaptation of signaling pathway	16	-0.711341	-1.65022	0.0263501	0.231201	0.205031	tags=44%, list=12%, signal=39%	Arrb1/Grk4/Necab2/Camk2b/Dnm2/Dnm1/App
GO:0023058	adaptation of signaling pathway	16	-0.711341	-1.65022	0.0263501	0.231201	0.205031	tags=44%, list=12%, signal=39%	Arrb1/Grk4/Necab2/Camk2b/Dnm2/Dnm1/App
GO:0050850	positive regulation of calcium-mediated signaling	38	-0.581785	-1.59356	0.0263639	0.231201	0.205031	tags=26%, list=7%, signal=25%	Ncs1/Ppp3cc/Pcp4/Igf1/Ppp3ca/Prnp/Ramp3/Ppp3r1/L1cam/App
GO:0006826	iron ion transport	37	0.59522	1.57443	0.0263968	0.231201	0.205031	tags=14%, list=7%, signal=13%	B2m/Ftl1/Steap3/Heph/Iscu
GO:0060125	negative regulation of growth hormone secretion	3	-0.935258	-1.53333	0.0264132	0.231201	0.205031	tags=67%, list=2%, signal=66%	Madd/Kalrn
GO:1903539	protein localization to postsynaptic membrane	64	-0.502547	-1.52114	0.0262474	0.231201	0.205031	tags=33%, list=12%, signal=29%	Lgi1/Git1/Nrxn3/Gripap1/Clstn1/C1ql3/Cacng2/Cacng7/Rab11a/Mapk10/Cplx1/Gsk3b/Stx1b/Dlg4/Arhgap44/Nptxr/Snap47/Camk2a/Grin1/Kalrn/Vamp2
GO:0062237	protein localization to postsynapse	65	-0.499992	-1.51804	0.0263021	0.231201	0.205031	tags=32%, list=12%, signal=28%	Lgi1/Git1/Nrxn3/Gripap1/Clstn1/C1ql3/Cacng2/Cacng7/Rab11a/Mapk10/Cplx1/Gsk3b/Stx1b/Dlg4/Arhgap44/Nptxr/Snap47/Camk2a/Grin1/Kalrn/Vamp2
GO:0051302	regulation of cell division	112	-0.43706	-1.44172	0.0262794	0.231201	0.205031	tags=20%, list=12%, signal=17%	Git1/Zbtb18/Susd2/Becn1/Fgf9/Klhl9/Apc/Sirt2/Pdgfa/Wnk1/Pdgfb/Nkx3-1/Rab11a/Vps4a/Calm2/Chmp3/Bmyc/Nap1l2/Cdc42/Calm3/Cit/Calm1
GO:0045637	regulation of myeloid cell differentiation	138	0.434437	1.40773	0.0263934	0.231201	0.205031	tags=20%, list=15%, signal=17%	B2m/Ccl5/Cartpt/Dlk1/Hmgb2/Isg15/Senp1/C1qc/Zbtb46/Rarg/Tyrobp/Trem2/Thoc5/Clec2d/Myc/Cebpb/Nckap1l/Stat5b/Hax1/Itgb3/Itgam/Erfe/Lyn/L3mbtl1/Hcls1/Evi2/Setd1a
GO:0070601	centromeric sister chromatid cohesion	8	-0.828965	-1.66086	0.0265439	0.231348	0.205161	tags=25%, list=6%, signal=23%	Ctnnb1/Ppp2r1a
GO:0017014	protein nitrosylation	13	-0.746586	-1.65069	0.0265604	0.231348	0.205161	tags=38%, list=9%, signal=35%	Adh5/Txn1/Oxr1/Ddah1/Gapdh
GO:0097345	mitochondrial outer membrane permeabilization	22	-0.658037	-1.62497	0.0265092	0.231348	0.205161	tags=50%, list=15%, signal=43%	Vdac2/Hip1r/Slc25a5/Bok/Gsk3a/Mpv17l/Gsk3b/Bnip3l/Bnip3/Slc25a4/Chchd10
GO:0003298	physiological muscle hypertrophy	33	-0.601744	-1.60896	0.0267741	0.231348	0.205161	tags=39%, list=12%, signal=35%	Foxp1/Fdps/Agt/Mtor/Gsk3a/Adrb1/Gsk3b/Camk2d/Map2k4/Pak1/Igf1/Slc25a4/Rgs4
GO:0003301	physiological cardiac muscle hypertrophy	33	-0.601744	-1.60896	0.0267741	0.231348	0.205161	tags=39%, list=12%, signal=35%	Foxp1/Fdps/Agt/Mtor/Gsk3a/Adrb1/Gsk3b/Camk2d/Map2k4/Pak1/Igf1/Slc25a4/Rgs4
GO:0061049	cell growth involved in cardiac muscle cell development	33	-0.601744	-1.60896	0.0267741	0.231348	0.205161	tags=39%, list=12%, signal=35%	Foxp1/Fdps/Agt/Mtor/Gsk3a/Adrb1/Gsk3b/Camk2d/Map2k4/Pak1/Igf1/Slc25a4/Rgs4
GO:1903307	positive regulation of regulated secretory pathway	43	-0.561905	-1.57798	0.0267394	0.231348	0.205161	tags=21%, list=5%, signal=20%	Scamp5/Stxbp1/Cacna1g/Stx1a/Rab3a/Syt7/Rph3a/Cdk5r2/Syt1
GO:0061738	late endosomal microautophagy	3	-0.935058	-1.53301	0.0266601	0.231348	0.205161	tags=67%, list=6%, signal=62%	Vps4a/Hspa8
GO:0005977	glycogen metabolic process	63	0.525008	1.51316	0.0267206	0.231348	0.205161	tags=5%, list=2%, signal=5%	Pomc/Gaa/Gck
GO:0008064	regulation of actin polymerization or depolymerization	103	-0.443023	-1.44825	0.0267857	0.231348	0.205161	tags=20%, list=10%, signal=18%	Pfn2/Rac1/Mtor/Mtpn/Arpc3/Grb2/Tpm1/Dstn/Capzb/Myadm/Ptk2b/Nckap1/Capza2/Cyria/Prkcd/Cyfip2/Gba2/Sptbn1/Sptan1/Cfl1/Cit
GO:0030832	regulation of actin filament length	103	-0.443023	-1.44825	0.0267857	0.231348	0.205161	tags=20%, list=10%, signal=18%	Pfn2/Rac1/Mtor/Mtpn/Arpc3/Grb2/Tpm1/Dstn/Capzb/Myadm/Ptk2b/Nckap1/Capza2/Cyria/Prkcd/Cyfip2/Gba2/Sptbn1/Sptan1/Cfl1/Cit
GO:0042098	T cell proliferation	134	0.439246	1.41671	0.0267164	0.231348	0.205161	tags=31%, list=16%, signal=26%	H2-T23/Ccl5/Crip3/Lgals9/Il6/Pla2g2f/Vcam1/Irf1/Cd6/Dock8/Ptpn6/Cd209c/H2-DMb1/Rps6/Bax/Myc/Cebpb/Il12rb1/Tnfrsf4/Cdkn2a/Lmbr1l/Marchf7/Dlg1/Nckap1l/Dock2/Bcl6/Aif1/Stat5b/Rac2/Dnaja3/Irgm1/Msn/Itgam/Il21/Vtcn1/Pdcd1lg2/P2rx7/Sash3/H2-M3/Sh3rf1/Tmem131l
GO:0021543	pallium development	147	-0.405291	-1.39183	0.0265237	0.231348	0.205161	tags=16%, list=7%, signal=15%	Ntrk2/Uqcrq/Dab2ip/Ctnnb1/Gsk3b/Scn2a/Pafah1b1/Bnip3/Ogdh/Kcna2/Nr2f1/Cdk5r1/Zic1/Id4/Rtn4/Bmerb1/Kcna1/Grin1/Lef1/Cdk5r2/Nefl/Ppp1r9b/Tuba1a/Atp1a3
GO:0043086	negative regulation of catalytic activity	208	-0.375682	-1.35594	0.0265771	0.231348	0.205161	tags=18%, list=10%, signal=16%	Slc8a3/Tmed10/Dnaja1/Apc/Agt/Gpsm1/Timp2/Bag5/Hmgcr/Dusp3/Gsk3a/Wnk1/Prdx5/Dab2ip/Srcin1/Hspb1/Npm1/Dusp1/Slc8a1/Mapt/Mt3/Setd7/Prkcd/Timp3/Dbndd2/Eif4a2/Cst3/Rap1gds1/Camk2a/Snca/Spock1/Ppia/Spock3/Adarb1/Thy1/Uchl1/Gapdh
GO:0050678	regulation of epithelial cell proliferation	246	0.389052	1.35289	0.0267964	0.231348	0.205161	tags=32%, list=25%, signal=25%	B2m/Grn/Ccl5/Dlk1/Scg2/Hmgb2/Wdr48/Ghsr/Apoe/Il6/Ctsl/Gli2/Gdf2/Jcad/Efnb2/Alox5/Fmc1/Sox11/Hmgn1/Bax/Vdr/Mdk/Myc/Pygo2/Cyba/Nodal/Uhrf1/Cdkn2a/Dlg1/Col18a1/Mydgf/Ccl2/Cav2/Itgb3/Ift52/Stk3/Fgfbp1/Has2/Ccnd1/Aggf1/Gkn3/Fgfr1/Pex2/Nkx2-9/Cdkn1b/Rgcc/Gata6/Suz12/Six4/Reg3a/Rgn/Pold4/Lrp6/Xbp1/Htr2b/Rida/Adam17/Ifng/Vegfa/Stat3/Cldn1/Pdcd6/Bid/Prok1/Hes5/Erbb2/Agap2/Pax2/Pdcl3/Dusp10/Sav1/Irs2/Yap1/Tgfbr3/Bmp6/Runx2/Id1/Gli1/Apln
GO:0051017	actin filament bundle assembly	121	-0.425958	-1.42265	0.0268922	0.231963	0.205707	tags=20%, list=12%, signal=18%	Cd47/Arrb1/Mtss1/Sorbs1/Pfn2/Rac1/Mtor/Kctd13/Shank1/Coro2b/Dpysl3/Tpm1/Fscn1/Ptk2b/Pak1/Cdc42/Dnm2/Shank3/Fam107a/Stmn1/Actg1/Synpo2/Cx3cl1/Cfl1
GO:0035740	CD8-positive, alpha-beta T cell proliferation	6	0.829892	1.52216	0.0270314	0.23274	0.206396	tags=33%, list=3%, signal=32%	H2-T23/Irf1
GO:2000564	regulation of CD8-positive, alpha-beta T cell proliferation	6	0.829892	1.52216	0.0270314	0.23274	0.206396	tags=33%, list=3%, signal=32%	H2-T23/Irf1
GO:0051280	negative regulation of release of sequestered calcium ion into cytosol	11	-0.778996	-1.66794	0.0271505	0.23313	0.206742	tags=18%, list=0%, signal=18%	Calm2/Calm1
GO:0051284	positive regulation of sequestering of calcium ion	11	-0.778996	-1.66794	0.0271505	0.23313	0.206742	tags=18%, list=0%, signal=18%	Calm2/Calm1
GO:0050673	epithelial cell proliferation	292	0.374969	1.32826	0.0271295	0.23313	0.206742	tags=32%, list=25%, signal=25%	B2m/Grn/Ccl5/Dlk1/Scg2/Hmgb2/Wdr48/Ghsr/Apoe/Il6/Ctsl/Gli2/Gdf2/Jcad/Efnb2/Fermt1/Alox5/Enpep/Fmc1/Sox11/Hmgn1/Bax/Vdr/Mdk/Myc/Cebpb/Ereg/Pygo2/Cyba/Nodal/Uhrf1/Cdkn2a/Dlg1/Col18a1/Mydgf/Ccl2/Cav2/Igfbp4/Itgb3/Ift52/Cdkn1a/Stk3/Col8a1/Fgfbp1/Nfkbiz/Has2/Ccnd1/Aggf1/Gkn3/Fgfr1/Pex2/Nkx2-9/Cdkn1b/Ncf1/Rgcc/Gata6/Suz12/Six4/Reg3a/Lipa/Rgn/Pold4/Lrp6/Map2k1/Xbp1/Htr2b/Rida/Fap/Adam17/Ifng/Vegfa/Stat3/Cldn1/Pdcd6/Bid/Prok1/Hes5/Klk8/Erbb2/Agap2/Pax2/Pdcl3/Dusp10/Mki67/Sav1/Mmp14/Irs2/Yap1/Tgfbr3/Bmp6/Runx2/Id1/Gli1/Apln
GO:0031639	plasminogen activation	15	-0.72186	-1.65242	0.0272251	0.233559	0.207122	tags=27%, list=1%, signal=26%	Serpine2/Dhcr24/Pgk1/Eno1
GO:0031348	negative regulation of defense response	163	0.419763	1.39144	0.0272769	0.233792	0.207328	tags=25%, list=13%, signal=22%	Npy/Rps19/H2-T23/Grn/Isg15/Gstp1/Lgals9/Sod1/Ghsr/Apoe/Oas1a/Ash1l/Igtp/Oas1e/Ptpn6/Alox5/Ifi209/Nlrc5/Smpdl3b/Trem2/Usp15/Bcr/Fgl2/Clec2d/Mdk/Ifi213/Acod1/Gigyf2/Cdh5/Parp14/Dnaja3/Irgm1/Tap1/Adora2a/Nr1h3/Ins1/Cep63/Pim1/Ptgis/C1qbp/Ythdf3
GO:1990927	calcium ion regulated lysosome exocytosis	3	-0.934033	-1.53133	0.0274006	0.23464	0.20808	tags=100%, list=4%, signal=96%	Syt11/Syt7
GO:0045730	respiratory burst	22	0.665812	1.60149	0.0274548	0.234853	0.208269	tags=50%, list=17%, signal=42%	Rps19/Grn/Trem2/Bcr/Cyba/Rac2/Noxa1/Ins1/S100a9/Ncf1/Lipa
GO:0040011	locomotion	795	-0.289038	-1.18705	0.0274751	0.234853	0.208269	tags=12%, list=8%, signal=12%	Cxcl12/Nog/Epb41l4b/Camk2b/Srp54a/Dusp3/Plpp3/Pip5k1a/Prl7d1/Bcar1/Camk1d/Pdgfa/Wnk1/Pla2g7/Vav3/Pdgfb/Sod2/Hdac5/Cadm4/Calr/Tcaf1/Dab2ip/Dpysl3/Brinp2/Sema7a/Rab11a/Map3k7/Srcin1/Jun/Gsk3b/Adora1/Camk2d/Chga/Ilk/Tpm1/Pip5k1c/Myadm/Acvr1/Tmsb4x/Hspb1/Ptk2b/Dusp1/Atp2b2/Rcan2/Gja1/Slc8a1/Myo5a/Rap2a/Pak1/Iqsec1/Igf1/Tiam1/Maz/Smim22/Cdc42/Cxcl14/Amotl1/Prkcd/Rtn4/Bmerb1/Tmsb10/Ppp3ca/Cd81/Camk2a/Snca/Grin1/Shank3/Ntng1/Plp1/Epha4/Fam107a/Glul/Atp1b2/Scn1b/Ppia/Lef1/Nsmf/Nefl/Igfbp5/Stmn1/Gpi1/Atp1a2/Aldoa/App/Adarb1/Actg1/Synpo2/Rhob/Cx3cl1/Cfl1/Thy1/Atp1a3/Ndrg4
GO:0010226	response to lithium ion	12	-0.759575	-1.65542	0.0276449	0.235053	0.208447	tags=33%, list=8%, signal=31%	Gsk3a/Calr/Id2/Atp1a3
GO:0098810	neurotransmitter reuptake	20	-0.668977	-1.62536	0.0276243	0.235053	0.208447	tags=20%, list=2%, signal=20%	Nat8l/Snca/Slc1a2/Kcnj10
GO:0031640	killing of cells of another organism	48	0.559095	1.54171	0.0276288	0.235053	0.208447	tags=12%, list=3%, signal=12%	Pomc/Rps19/Gbp3/Tac1/Cxcl10/Igtp
GO:0141061	disruption of cell in another organism	48	0.559095	1.54171	0.0276288	0.235053	0.208447	tags=12%, list=3%, signal=12%	Pomc/Rps19/Gbp3/Tac1/Cxcl10/Igtp
GO:0010908	regulation of heparan sulfate proteoglycan biosynthetic process	3	-0.933969	-1.53122	0.0276475	0.235053	0.208447	tags=67%, list=6%, signal=62%	Ctnnb1/Tcf7l2
GO:0060160	negative regulation of dopamine receptor signaling pathway	3	-0.932928	-1.52951	0.0276475	0.235053	0.208447	tags=67%, list=1%, signal=66%	Drd2/Rgs4
GO:0003352	regulation of cilium movement	24	0.651395	1.5935	0.0277192	0.235452	0.2088	tags=46%, list=21%, signal=36%	Tac2/Tac1/Ttll6/Tacr2/Anxa5/Catsper1/Cfap298/Rgn/Defb37/Adam7/Tacr3
GO:0044042	glucan metabolic process	64	0.521397	1.50555	0.0279493	0.236769	0.209968	tags=5%, list=2%, signal=5%	Pomc/Gaa/Gck
GO:0045938	positive regulation of circadian sleep/wake cycle, sleep	5	0.853175	1.49972	0.0279412	0.236769	0.209968	tags=60%, list=11%, signal=53%	Ghrh/Alb/Adora2a
GO:0042886	amide transport	251	-0.356815	-1.31874	0.0279447	0.236769	0.209968	tags=16%, list=7%, signal=16%	Hmgcr/Slc15a4/Raf1/Slc33a1/Itsn1/Slc38a3/Dynll1/Brsk2/Sgpp1/Abca2/Cplx1/Adora1/Chga/Glud1/Slc25a22/Gabbr1/Cdk16/Pfkl/Gja1/Myo5a/Ube2q1/Lrrc8a/Adcy8/Tiam1/Ensa/Gnao1/Ppp3ca/Oxct1/Stx1a/Ildr2/Ptprn2/Kalrn/Rab3a/Glul/Psap/Syt7/Tcf7l2/Cpe/Camk2n1/Vsnl1/Snap25
GO:2000831	regulation of steroid hormone secretion	19	0.685419	1.60388	0.0280434	0.237354	0.210487	tags=26%, list=8%, signal=24%	Pomc/Tac1/Ren1/Tspo/Kcnk9
GO:0009268	response to pH	33	0.603374	1.56776	0.0281072	0.237682	0.210778	tags=24%, list=15%, signal=21%	Sst/Ctss/Pam/Kcnk9/Arsa/Gna11/Lgmn/Ttpa
GO:0021535	cell migration in hindbrain	19	-0.675662	-1.63179	0.0281764	0.238054	0.211108	tags=26%, list=1%, signal=26%	Rbfox2/Ctnna2/Atp1b2/Lef1/Cend1
GO:0014010	Schwann cell proliferation	8	0.787247	1.54821	0.0283677	0.239457	0.212352	tags=12%, list=0%, signal=12%	Gfap
GO:0030388	fructose 1,6-bisphosphate metabolic process	6	-0.866726	-1.64192	0.0285042	0.2403	0.213099	tags=67%, list=4%, signal=64%	Pfkm/Pfkl/Aldoa/Aldoc
GO:0071826	protein-RNA complex organization	145	0.427893	1.39516	0.0285183	0.2403	0.213099	tags=11%, list=6%, signal=11%	Rps19/Rpl13a/Celf6/Rps25/Ago2/Rpl11/Snrpb/Ythdc1/Gcfc2/Rpsa/Eif2s3x/Rps14/Rps5/Snrpd2/Gemin2/Rps6
GO:0006953	acute-phase response	28	0.629262	1.58753	0.0285899	0.240689	0.213444	tags=57%, list=27%, signal=42%	Ccl5/Serpina3n/Il6/Serpina1a/Stat5b/Ins1/Orm1/Reg3a/Saa1/Orm3/Stat3/Reg3b/Il1a/Ccr5/F8/Hp
GO:0090497	mesenchymal cell migration	34	-0.592218	-1.59021	0.0286682	0.240855	0.213592	tags=15%, list=6%, signal=14%	Sema7a/Acvr1/Cdc42/Gbx2/Cfl1
GO:0032230	positive regulation of synaptic transmission, GABAergic	12	0.739248	1.5801	0.0286859	0.240855	0.213592	tags=17%, list=1%, signal=16%	Hap1/Tac1
GO:0042255	ribosome assembly	47	0.561436	1.54213	0.0286552	0.240855	0.213592	tags=17%, list=8%, signal=16%	Rps19/Rps25/Rpl11/Rpsa/Rps14/Rps5/Rps6/Xrcc5
GO:0045541	negative regulation of cholesterol biosynthetic process	4	0.878095	1.46419	0.0287936	0.241118	0.213825	tags=50%, list=2%, signal=49%	Sod1/Apoe
GO:0090206	negative regulation of cholesterol metabolic process	4	0.878095	1.46419	0.0287936	0.241118	0.213825	tags=50%, list=2%, signal=49%	Sod1/Apoe
GO:0106119	negative regulation of sterol biosynthetic process	4	0.878095	1.46419	0.0287936	0.241118	0.213825	tags=50%, list=2%, signal=49%	Sod1/Apoe
GO:0046390	ribose phosphate biosynthetic process	120	-0.424095	-1.41588	0.0288488	0.241367	0.214046	tags=31%, list=14%, signal=27%	Adcy5/Ndufa12/Sdhb/Ndufb7/Slc25a12/Ndufs7/Ndufa3/Ndufs1/Pnp/Uprt/Parp1/Sdha/Ndufc1/Ndufa11/Nudt2/Guk1/Ndufb1/Ndufs4/Ndufa1/Ndufa10/Ndufb4/Ndufs3/Tmsb4x/Ak1/Ndufa13/Ndufv2/Ndufv3/Ndufs6/Adcy8/Ndufb8/Cmpk1/Atp6v1a/Ndufs5/Impdh1/Atp5pb/Aldoa/Eno1
GO:0051899	membrane depolarization	78	-0.47355	-1.48233	0.0290391	0.242744	0.215267	tags=21%, list=6%, signal=19%	Jun/Camk2d/Scn2a/Hcn2/Gja1/Scn2b/Chrna4/Cacna1g/Mllt11/Scn1b/Got1/Atp1a2/Fgf12/Ywhah/Atp1a3/Cck
GO:0002904	positive regulation of B cell apoptotic process	3	0.912607	1.43273	0.0290707	0.242795	0.215312	tags=67%, list=7%, signal=62%	Bax/Myc
GO:0010592	positive regulation of lamellipodium assembly	23	-0.648804	-1.6166	0.0291033	0.242852	0.215363	tags=48%, list=10%, signal=43%	Arpc2/Rac1/Auts2/Mtor/Actr2/Fscn1/Nckap1/Cdc42/Dnm2/Hsp90aa1/Cfl1
GO:1904304	regulation of gastro-intestinal system smooth muscle contraction	6	0.822973	1.50947	0.0291356	0.242908	0.215413	tags=17%, list=2%, signal=16%	Ghsr
GO:0003341	cilium movement	124	0.443192	1.41583	0.0292152	0.243357	0.215811	tags=46%, list=29%, signal=33%	Tac2/Tac1/Ash1l/Ttll6/Cwh43/Lztfl1/Aqp4/Dnah6/Met/Tacr2/Smcp/Tekt3/Yif1b/Catsperz/Nme5/Anxa5/Catsper1/Cfap298/Katnip/Celf3/Atp2b4/Dnah12/Cacna1e/Stk36/Ccdc103/Tekt2/Ttll3/Dnaaf2/Rgn/Zmynd12/Defb37/Tekt5/Spaca9/Adam7/Dnai2/Ttll9/Ing2/Rsph9/Tacr3/Ift81/Cfap221/Tekt1/Dnai1/Ddx4/Dnai3/Slc9b2/Cfap206/C2cd6/Ccdc65/Ropn1l/Dnah8/Dnah2/Taf7l/Neurl1a/Cfap43/Dnah9/Dzip1
GO:0061572	actin filament bundle organization	122	-0.423211	-1.4142	0.0292642	0.243551	0.215983	tags=20%, list=12%, signal=18%	Cd47/Arrb1/Mtss1/Sorbs1/Pfn2/Rac1/Mtor/Kctd13/Shank1/Coro2b/Dpysl3/Tpm1/Fscn1/Ptk2b/Pak1/Cdc42/Dnm2/Shank3/Fam107a/Stmn1/Actg1/Synpo2/Cx3cl1/Cfl1
GO:1900244	positive regulation of synaptic vesicle endocytosis	11	-0.77492	-1.65921	0.0293011	0.243644	0.216065	tags=45%, list=9%, signal=41%	Sh3gl1/Snap91/Ppp3cc/Ap2m1/Dnm1
GO:0035634	response to stilbenoid	7	0.802954	1.52647	0.0293551	0.243879	0.216274	tags=29%, list=6%, signal=27%	Ifit3/Cyp2a4
GO:0051715	cytolysis in another organism	5	0.850614	1.49522	0.0294118	0.243922	0.216312	tags=40%, list=3%, signal=39%	Gbp3/Igtp
GO:0070100	negative regulation of chemokine-mediated signaling pathway	5	0.850428	1.49489	0.0294118	0.243922	0.216312	tags=40%, list=2%, signal=39%	Ccl5/Rnf113a2
GO:0032613	interleukin-10 production	33	0.600508	1.56031	0.0297319	0.245593	0.217793	tags=36%, list=15%, signal=31%	Isg15/Lgals9/Il6/Fcer1g/Tlr2/Tyrobp/Trem2/Nfkbiz/Il21/Pdcd1lg2/Cd83/Sash3
GO:0141060	disruption of anatomical structure in another organism	54	0.537568	1.51186	0.0296852	0.245593	0.217793	tags=11%, list=3%, signal=11%	Pomc/Rps19/Gbp3/Tac1/Cxcl10/Igtp
GO:0140075	regulation of lipoprotein transport	3	0.91166	1.43125	0.0297429	0.245593	0.217793	tags=67%, list=9%, signal=61%	Apoe/Pgrmc1
GO:0140077	positive regulation of lipoprotein transport	3	0.91166	1.43125	0.0297429	0.245593	0.217793	tags=67%, list=9%, signal=61%	Apoe/Pgrmc1
GO:0030900	forebrain development	308	-0.340042	-1.28053	0.0296997	0.245593	0.217793	tags=13%, list=7%, signal=13%	Dab2ip/Ctnnb1/Sema7a/Gsk3b/Id2/Scn2a/Slc4a10/Mrtfa/Agtpbp1/Pafah1b1/Bnip3/Ogdh/Pak1/Kcna2/Nr2f1/Ubb/Cdk5r1/Zic1/Id4/Rtn4/Bmerb1/Kif1a/Kcna1/Kcnc2/Grin1/Shank3/Atp1b2/Lef1/Cdk5r2/Nefl/Hspa8/Tcf7l2/Atp1a2/Gbx2/Slc1a2/Ppp1r9b/App/Tuba1a/Cnp/Aplp2/Atp1a3
GO:1902108	regulation of mitochondrial membrane permeability involved in apoptotic process	30	-0.614009	-1.6088	0.0298977	0.245695	0.217884	tags=43%, list=15%, signal=37%	Vdac2/Atf2/Hip1r/Slc25a5/Bok/Gsk3a/Mpv17l/Gsk3b/Bnip3l/Bnip3/Slc25a4/Chchd10/Camk2a
GO:0002532	production of molecular mediator involved in inflammatory response	58	0.530422	1.50595	0.0298046	0.245695	0.217884	tags=31%, list=13%, signal=27%	Rps19/Grn/Pld3/Nppa/Pbxip1/Il6/Cd6/Fcer1g/Alox5/Trem2/Slc18a2/Itgb6/Zc3h12a/Ezh2/Chid1/Ins1/S100a9/Lyn
GO:0045650	negative regulation of macrophage differentiation	5	0.84848	1.49147	0.029902	0.245695	0.217884	tags=60%, list=6%, signal=56%	C1qc/Zbtb46/Thoc5
GO:0043321	regulation of natural killer cell degranulation	3	0.910313	1.42913	0.0299109	0.245695	0.217884	tags=33%, list=1%, signal=33%	Lgals9
GO:0046879	hormone secretion	256	-0.35412	-1.31191	0.0298823	0.245695	0.217884	tags=16%, list=7%, signal=15%	Dynll1/Nkx3-1/Brsk2/Cplx1/Adora1/Chga/Glud1/Slc25a22/Gabbr1/Cry2/Cdk16/Pfkl/Gja1/Myo5a/Ube2q1/Lrrc8a/Adcy8/Tiam1/Ensa/Gnao1/Mfn2/Ppp3ca/Oxct1/Selenom/Stx1a/Ildr2/Scg5/Ptprn2/Kalrn/Rab3a/Glul/Nell2/Syt7/Tcf7l2/Ywhaz/Cpe/Camk2n1/Vsnl1/Vamp2/Snap25
GO:0009914	hormone transport	261	-0.353062	-1.31081	0.0298417	0.245695	0.217884	tags=16%, list=7%, signal=15%	Dynll1/Nkx3-1/Brsk2/Cplx1/Adora1/Chga/Glud1/Slc25a22/Gabbr1/Slc7a8/Cry2/Cdk16/Pfkl/Gja1/Myo5a/Ube2q1/Lrrc8a/Adcy8/Tiam1/Ensa/Gnao1/Mfn2/Ppp3ca/Oxct1/Selenom/Stx1a/Ildr2/Scg5/Ptprn2/Kalrn/Rab3a/Glul/Nell2/Syt7/Tcf7l2/Ywhaz/Cpe/Camk2n1/Vsnl1/Vamp2/Snap25
GO:1902532	negative regulation of intracellular signal transduction	464	-0.314029	-1.2365	0.0299598	0.245883	0.218051	tags=18%, list=12%, signal=16%	Git1/Spsb3/Arrb1/Pkia/Foxp1/Serpine2/Rnf152/Parp1/Trim32/Peli1/Sar1b/Sec14l1/Plekha1/Ppp2cb/Wnk2/Dab2/Dnaja1/Wfs1/Apc/Grina/Agt/Oprm1/Mtor/Kctd13/Lingo1/Timp2/Shank2/Bag5/Itga3/Phb2/Cxcl12/Nog/Hmgcr/Dusp3/Gsk3a/Smpdl3a/Sirt2/Zbtb7a/Stambp/Abhd17a/Pik3ip1/Sod2/Calr/Strn4/Pink1/Tmem161a/Dab2ip/Ctnnb1/Gsk3b/Pebp1/Ndufs3/Myadm/Ube2d1/Tmsb4x/Hspb1/Cry2/Dusp1/Ndufa13/Insig1/Prkar1b/Pafah1b1/Ranbp9/Igf1/Csnk1a1/Dgkz/Ppp2ca/Arhgap44/Prkcd/Ddit4/Mfn2/Prnp/Ppp2r1a/Rora/Ywhag/Epha4/Stmn3/Ppia/Hspa8/Stmn1/Ywhaz/Cit/Eno1/Uchl1
GO:0071888	macrophage apoptotic process	9	0.770258	1.54654	0.0299936	0.245948	0.218108	tags=33%, list=8%, signal=31%	Ccl5/Ghsr/Cdkn2a
GO:0002790	peptide secretion	212	-0.369398	-1.33781	0.0300994	0.246601	0.218688	tags=16%, list=7%, signal=15%	Itsn1/Dynll1/Brsk2/Cplx1/Adora1/Chga/Glud1/Slc25a22/Gabbr1/Cdk16/Pfkl/Gja1/Myo5a/Ube2q1/Lrrc8a/Adcy8/Tiam1/Ensa/Gnao1/Ppp3ca/Oxct1/Stx1a/Ildr2/Ptprn2/Kalrn/Rab3a/Glul/Syt7/Tcf7l2/Cpe/Camk2n1/Vsnl1/Snap25
GO:0008637	apoptotic mitochondrial changes	88	-0.45996	-1.46719	0.0302067	0.247267	0.219278	tags=34%, list=15%, signal=29%	Vdac2/Atf2/Fis1/Pdcd5/Hip1r/Gclm/Prelid1/Slc25a5/Ndufs1/Pnp/Ppp2cb/Bok/Hspd1/Gsk3a/Sod2/Pink1/Mpv17l/Jun/Gsk3b/Bnip3l/Ghitm/Bnip3/Higd1a/Igf1/Slc25a4/Mfn2/Mllt11/Chchd10/Camk2a/Cck
GO:0051282	regulation of sequestering of calcium ion	82	-0.46356	-1.46203	0.0303272	0.248039	0.219963	tags=18%, list=7%, signal=17%	Slc25a23/Calm2/Camk2d/Ptk2b/Ghitm/Slc8a1/Tmem38a/Myo5a/Fkbp1a/Snca/Plcb4/Calm3/Cx3cl1/Thy1/Calm1
GO:0006101	citrate metabolic process	5	-0.884884	-1.61323	0.0303967	0.248393	0.220276	tags=60%, list=2%, signal=59%	Ireb2/Cs/Aco2
GO:0002536	respiratory burst involved in inflammatory response	9	0.769086	1.54419	0.0304722	0.24869	0.22054	tags=22%, list=0%, signal=22%	Rps19/Grn
GO:0070201	regulation of establishment of protein localization	428	-0.317734	-1.24244	0.0304856	0.24869	0.22054	tags=12%, list=7%, signal=12%	Snap91/Pink1/Tcaf1/Dynll1/Rab11a/Brsk2/Dctn1/Cplx1/Srcin1/Gsk3b/Chga/Glud1/Acsl3/Cacnb3/Slc25a22/Ndfip2/Bnip3l/Insig1/Cdk16/Pfkl/Gja1/Mapt/Wls/Lrrc8a/Pak1/Adcy8/Igf1/Tiam1/Cdc42/Cdk5r1/Arhgap44/Prkcd/Ensa/Ndfip1/Zic1/Gnao1/Ppp3ca/Cd81/Gdi1/Oxct1/Prnp/Rap1gds1/Glul/Ppia/Syt7/Tcf7l2/Hsp90aa1/App/Camk2n1/Vsnl1/Vamp2/Snap25
GO:0050848	regulation of calcium-mediated signaling	64	-0.496828	-1.50383	0.0306653	0.249941	0.221649	tags=20%, list=7%, signal=19%	Ncs1/Calm2/Gsk3b/Ppp3cc/Pcp4/Mapt/Igf1/Ppp3ca/Prnp/Ramp3/Ppp3r1/L1cam/App
GO:1901798	positive regulation of signal transduction by p53 class mediator	23	0.648112	1.57073	0.0307046	0.250046	0.221742	tags=35%, list=8%, signal=32%	Rps20/Rpl26/Rpl11/Rpl23/Rpl37/Steap3/Myc/Cdkn2a
GO:0098942	retrograde trans-synaptic signaling by trans-synaptic protein complex	3	0.909749	1.42824	0.0307511	0.25021	0.221888	tags=33%, list=3%, signal=32%	Cadm1
GO:0045981	positive regulation of nucleotide metabolic process	33	-0.593472	-1.58684	0.0309332	0.251259	0.222818	tags=18%, list=5%, signal=17%	Tmsb4x/Igf1/Ppp2ca/App/Eno1/Uchl1
GO:1900544	positive regulation of purine nucleotide metabolic process	33	-0.593472	-1.58684	0.0309332	0.251259	0.222818	tags=18%, list=5%, signal=17%	Tmsb4x/Igf1/Ppp2ca/App/Eno1/Uchl1
GO:0098885	modification of postsynaptic actin cytoskeleton	24	-0.637609	-1.60476	0.0310462	0.251961	0.223441	tags=29%, list=12%, signal=26%	Ptk2/Cap2/Pfn2/Itsn1/Tiam1/Kalrn/Cfl1
GO:0051223	regulation of protein transport	364	-0.328068	-1.26082	0.0311548	0.252626	0.22403	tags=12%, list=7%, signal=11%	Snap91/Dynll1/Rab11a/Brsk2/Dctn1/Cplx1/Srcin1/Gsk3b/Chga/Glud1/Acsl3/Slc25a22/Ndfip2/Insig1/Cdk16/Pfkl/Gja1/Wls/Lrrc8a/Adcy8/Igf1/Tiam1/Cdc42/Arhgap44/Prkcd/Ensa/Ndfip1/Zic1/Gnao1/Ppp3ca/Cd81/Oxct1/Rap1gds1/Glul/Ppia/Syt7/Tcf7l2/Hsp90aa1/App/Camk2n1/Vsnl1/Vamp2/Snap25
GO:0010310	regulation of hydrogen peroxide metabolic process	14	-0.729033	-1.63697	0.0312169	0.252667	0.224067	tags=57%, list=9%, signal=52%	Fyn/Prdx2/Sod2/Pink1/Mpv17l/Mt3/Mfn2/Snca
GO:0007176	regulation of epidermal growth factor-activated receptor activity	14	-0.727769	-1.63414	0.0312169	0.252667	0.224067	tags=29%, list=1%, signal=28%	Socs5/Psen1/App/Aplp2
GO:0051283	negative regulation of sequestering of calcium ion	81	-0.465451	-1.46683	0.0312666	0.252667	0.224067	tags=17%, list=6%, signal=16%	Calm2/Camk2d/Ptk2b/Ghitm/Slc8a1/Tmem38a/Myo5a/Fkbp1a/Snca/Plcb4/Calm3/Cx3cl1/Thy1/Calm1
GO:0051208	sequestering of calcium ion	83	-0.462572	-1.46139	0.0312583	0.252667	0.224067	tags=18%, list=7%, signal=17%	Slc25a23/Calm2/Camk2d/Ptk2b/Ghitm/Slc8a1/Tmem38a/Myo5a/Fkbp1a/Snca/Plcb4/Calm3/Cx3cl1/Thy1/Calm1
GO:0051881	regulation of mitochondrial membrane potential	67	-0.491762	-1.50245	0.0312989	0.252713	0.224107	tags=24%, list=9%, signal=22%	Bok/Ndufs4/Sod2/Pink1/Dynll1/Gsk3b/Bnip3l/Bnip3/Mapt/Ndufs6/Ubb/Mfn2/Mllt11/Arl6ip5/Got1/Cck
GO:0001787	natural killer cell proliferation	6	0.819499	1.5031	0.0314017	0.253111	0.224461	tags=33%, list=9%, signal=30%	H2-T23/Stat5b
GO:2000425	regulation of apoptotic cell clearance	6	0.819321	1.50277	0.0314017	0.253111	0.224461	tags=67%, list=12%, signal=59%	C3/Trem2/Ccl2/Cd300lf
GO:0033366	protein localization to secretory granule	4	-0.907734	-1.5817	0.0315736	0.254064	0.225306	tags=50%, list=6%, signal=47%	Chga/Cpe
GO:0002679	respiratory burst involved in defense response	12	0.729747	1.55979	0.0315705	0.254064	0.225306	tags=58%, list=17%, signal=48%	Rps19/Grn/Trem2/Ins1/S100a9/Ncf1/Lipa
GO:0022407	regulation of cell-cell adhesion	289	0.373789	1.32275	0.0316742	0.254657	0.225832	tags=26%, list=16%, signal=22%	B2m/H2-T23/Ccl5/Spint2/Efnb3/Lgals8/Gstp1/Lgals9/Podxl/Il6/Pla2g2f/Vcam1/Arid2/Irf1/Cd6/Dock8/Flot2/Ptpn6/Efnb2/Alox5/Notch4/Cd209c/Fcho1/Ptpru/H2-DMb1/Ctsg/Fgl2/Mdk/Cebpb/Il12rb1/Nodal/Zc3h12a/Cdkn2a/Muc4/Marchf7/Dlg1/Nckap1l/Mdga1/Bcl6/Aif1/Stat5b/Dnaja3/Smarcd2/Irgm1/Ccl2/Dusp22/Emilin2/Adora2a/Tmx1/Lag3/Lck/Nfkbiz/Muc21/Il21/Vtcn1/Pdcd1lg2/Lyn/Has2/Gtpbp4/Mfsd2b/Cd9/Nexmif/Cd83/Fbxo38/Cdsn/Pck1/Sash3/Cd74/Epb41l5/H2-M3/Tmem131l/Rgcc/Tenm3/Dtx1
GO:1902510	regulation of apoptotic DNA fragmentation	7	0.798607	1.51821	0.0317613	0.255141	0.226261	tags=57%, list=11%, signal=51%	Il6/Bax/Cdkn2a/Apaf1
GO:0042310	vasoconstriction	62	-0.501273	-1.50627	0.0318123	0.255334	0.226432	tags=19%, list=9%, signal=18%	Agt/Hmgcr/Mgll/Pdgfb/Chga/Gja1/Slc8a1/Cacna1g/Rap1gds1/Atp1a2/Atp2b1/Cx3cl1
GO:2001187	positive regulation of CD8-positive, alpha-beta T cell activation	5	0.844836	1.48507	0.0318627	0.255522	0.226599	tags=40%, list=9%, signal=37%	H2-T23/Nckap1l
GO:0010884	positive regulation of lipid storage	11	0.743369	1.56204	0.0319962	0.256375	0.227356	tags=55%, list=8%, signal=50%	Vstm2a/C3/Lpl/Plin3/Zc3h12a/Nr1h2
GO:0043408	regulation of MAPK cascade	419	-0.319035	-1.24346	0.0322352	0.258072	0.22886	tags=17%, list=10%, signal=16%	Wnk2/Dab2/Dvl3/Mapk8ip2/Dnaja1/Rac1/Apc/Agt/Necab2/Oprm1/Akap12/Prdx2/Timp2/Ighm/Phb2/Cxcl12/Pja2/Hmgcr/Dusp3/Raf1/Grb2/Maged1/Ntrk2/Pdgfa/Pdgfb/Npffr2/Dab2ip/Ctnnb1/Sema7a/Adrb1/Map3k7/Jun/Adora1/Camk2d/Pebp1/Ilk/Ptk2b/Dnajc27/Map2k4/Dusp1/Pafah1b1/Mt3/Rap2a/Pak1/Ranbp9/Igf1/Tiam1/Atp6ap2/Cdc42/Prkcd/Mturn/Grin2b/Cd81/Rap1gds1/Nptn/Arl6ip5/Ramp3/Rasgrp1/Epha4/L1cam/Psap/Ppia/Nrxn1/Grm4/Ywhaz/App/Atp6v0c/Cx3cl1/Uchl1/Ndrg4
GO:0001818	negative regulation of cytokine production	167	0.413204	1.37277	0.032268	0.258117	0.2289	tags=25%, list=17%, signal=21%	Pomc/Bst2/Gstp1/Lgals9/Ddit3/Ghsr/Il6/Oas1a/Ezr/Igtp/Oas1e/Ptpn6/Tlr2/Aqp4/Bpi/Met/Tyrobp/Trem2/Tspo/Trim30a/Axl/Tnfrsf4/Zc3h12a/Ezh2/Acod1/Nckap1l/Bcl6/Chid1/Irgm1/Lag3/Anxa4/Rel/Pdcd1lg2/C1qbp/Cd83/Fgfr1/Rgcc/Gata6/Suz12/Il36rn/Traf3ip1/Nfkb1
GO:0043576	regulation of respiratory gaseous exchange	19	-0.668066	-1.61344	0.0323506	0.258559	0.229292	tags=21%, list=6%, signal=20%	Adora1/Gls/Grin1/Atp1a2
GO:0075523	viral translational frameshifting	4	0.873903	1.45719	0.0324342	0.259009	0.229691	tags=50%, list=7%, signal=46%	Peg10/Oaz1
GO:1902816	regulation of protein localization to microtubule	4	-0.906061	-1.57878	0.032584	0.259156	0.229821	tags=50%, list=7%, signal=46%	Abhd17a/Map1a
GO:1902817	negative regulation of protein localization to microtubule	4	-0.906061	-1.57878	0.032584	0.259156	0.229821	tags=50%, list=7%, signal=46%	Abhd17a/Map1a
GO:0014742	positive regulation of muscle hypertrophy	35	-0.579769	-1.56445	0.0324862	0.259156	0.229821	tags=43%, list=12%, signal=38%	Twf1/Gsn/Ptk2/Parp1/Fdps/Becn1/Agt/Mtor/Mtpn/Adrb1/Camk2d/Mef2a/Igf1/Slc25a4/Ppp3ca
GO:0040008	regulation of growth	434	-0.314744	-1.23247	0.0325894	0.259156	0.229821	tags=18%, list=11%, signal=17%	Plcb1/Serpine2/Parp1/Mapk1/Trim32/Csnk2a1/Fdps/Fgf9/Ddx49/Dab2/Cgref1/Clstn1/Wfs1/Sgk1/Apc/Nubp1/Tkt/Agt/Zfp639/Mtor/Eif4g1/Ddr1/Cdkn2aip/Cxcl12/Nog/Mtpn/Mgll/Rrad/Gsk3a/Extl3/Fstl4/Ccdc85b/Cacng7/Dab2ip/Sema7a/Syt3/Siah1a/Adrb1/Gsk3b/Sgip1/Cdkl5/Ilk/Clstn3/Ndufs3/Igfbp7/Npm1/Ptk2b/Unc13a/Ndufa13/Gja1/Pafah1b1/Mapt/Mt3/Pak1/Mag/Igf1/Cdc42/Slc25a4/Rims1/Slc23a2/Rtn4/Mt1/Gdi1/Dnm2/Selenop/Olfm1/Rgs4/L1cam/Fam107a/Cpne9/Nell2/Map1b/Igfbp5/Tcf7l2/Ppp1r9b/App/Cfl1/Syt1/Eno1
GO:0048646	anatomical structure formation involved in morphogenesis	713	-0.292667	-1.19135	0.0325602	0.259156	0.229821	tags=13%, list=9%, signal=13%	Clic4/Flot1/Rtf1/Hsbp1/Itga3/Pcdh8/Mtdh/Ahdc1/Slc4a2/Cxcl12/Nog/Mtpn/Matr3/Grb2/Prl7d1/Vash2/Enah/Pdgfa/Wnk1/Vav3/Pdgfb/Hdac5/Adgrb2/Epas1/Cntnap1/Nfasc/Dab2ip/Nkx3-1/Ctnnb1/Abca2/Map3k7/Jun/Gsk3b/Ilk/Tpm1/Fam20c/Faim2/Acvr1/Hspb1/Ptk2b/Srpk2/Dusp1/Nckap1/Atp2b2/Agtpbp1/Gja1/Pafah1b1/Hs6st1/Epb41l3/Mef2a/Wls/Tcta/Mag/Cdc42/Fjx1/Cdk5r1/Amotl1/Kndc1/Gpc1/Zic2/Mfn2/Calb1/Mobp/Ddah1/Rtn4/Bmerb1/Pkm/Cd81/Agfg1/Fkbp1a/Cntn1/Rora/Shank3/Ppp3r1/Olfm1/Ccdc136/Glul/Psap/Nrxn1/Tppp/Sptbn1/Lef1/Cdk5r2/Gpi1/Ywhaz/Pgk1/Gbx2/Actg1/Cend1/Rhob/Cx3cl1/Cfl1/Thy1
GO:0060579	ventral spinal cord interneuron fate commitment	6	0.816988	1.49849	0.0328585	0.260858	0.23133	tags=83%, list=15%, signal=71%	Sox1/Gli2/Sufu/Dbx1/Ascl1
GO:0060581	cell fate commitment involved in pattern specification	6	0.816988	1.49849	0.0328585	0.260858	0.23133	tags=83%, list=15%, signal=71%	Sox1/Gli2/Sufu/Dbx1/Ascl1
GO:0071375	cellular response to peptide hormone stimulus	259	-0.351762	-1.3055	0.0330003	0.261764	0.232134	tags=16%, list=11%, signal=15%	Plcb1/Parp1/Nucks1/Mapk1/Rab10/Osbpl8/Sorbs1/Rangap1/Rac1/Sgk1/Slc26a6/Apc/Agt/Mtor/Ddr1/Raf1/Gsk3a/Grb2/Bcar1/Ntrk2/Ctnnb1/Map3k7/Gsk3b/Ahcyl1/Insig1/Myo5a/Pak1/Adcy8/Igf1/Prkcd/Mfn2/Pkm/Ppp3ca/Rap1gds1/Camk2a/Ywhag/Epha4/Map1b/Got1/Atp2b1/Cfl1/Vamp2
GO:0019227	neuronal action potential propagation	9	-0.797401	-1.64223	0.0332084	0.262316	0.232623	tags=78%, list=8%, signal=72%	Nrcam/Scn1a/Cacnb4/Ntrk2/Cntnap1/Scn1b/Atp1a2
GO:1903729	regulation of plasma membrane organization	9	-0.797267	-1.64195	0.0332084	0.262316	0.232623	tags=44%, list=2%, signal=44%	Gsn/Dnm2/Rab3a/Sh3gl2
GO:0045744	negative regulation of G protein-coupled receptor signaling pathway	47	-0.534986	-1.53131	0.0331606	0.262316	0.232623	tags=19%, list=3%, signal=19%	Inpp5a/Ppp3ca/Dnm2/Snca/Rgs4/Dnm1/Stmn1/App/Ywhab
GO:0051209	release of sequestered calcium ion into cytosol	80	-0.465984	-1.46512	0.0331389	0.262316	0.232623	tags=18%, list=6%, signal=17%	Calm2/Camk2d/Ptk2b/Ghitm/Slc8a1/Tmem38a/Myo5a/Fkbp1a/Snca/Plcb4/Calm3/Cx3cl1/Thy1/Calm1
GO:0044770	cell cycle phase transition	329	-0.33282	-1.26674	0.0331148	0.262316	0.232623	tags=13%, list=9%, signal=12%	Lcmt1/Kdm8/Eif4g1/Phb2/Camk2b/Cacnb4/Psme3/Prpf19/Hecw2/Bcl7a/Rab11a/Brsk2/Vps4a/Calm2/Ube2a/Camk2d/Id2/Brsk1/Acvr1/Tmsb4x/Npm1/Dusp1/Foxn3/Cdk16/Ube2l3/Zwint/Bmyc/Dgkz/Ctdsp2/Ppp2ca/Ensa/Id4/Cdk14/Dync1li1/Ppp3ca/Camk2a/Fam107a/Hspa8/App/Calm3/Cit/Calm1
GO:0048050	post-embryonic eye morphogenesis	3	0.907094	1.42408	0.0332717	0.262378	0.232679	tags=67%, list=6%, signal=62%	Hmgn1/Bax
GO:0048597	post-embryonic camera-type eye morphogenesis	3	0.907094	1.42408	0.0332717	0.262378	0.232679	tags=67%, list=6%, signal=62%	Hmgn1/Bax
GO:0007189	adenylate cyclase-activating G protein-coupled receptor signaling pathway	103	0.460395	1.43142	0.0333016	0.262396	0.232694	tags=19%, list=13%, signal=17%	Pomc/Ghrh/Calcr/Adgrb3/Cnr2/Adcy2/Cxcl10/Gpr101/Taar9/Adgrf3/Rack1/Gpr119/Pde2a/Mc3r/Atp2b4/Adora2a/Adgrg1/Adgrg5/Vipr2/Abca1
GO:0010447	response to acidic pH	18	0.680835	1.57909	0.0333925	0.262893	0.233135	tags=11%, list=1%, signal=11%	Sst/Ctss
GO:0036093	germ cell proliferation	9	-0.796802	-1.64099	0.0334762	0.263333	0.233525	tags=33%, list=9%, signal=30%	Ptgds/Prdx4/Uchl1
GO:0098971	anterograde dendritic transport of neurotransmitter receptor complex	8	-0.816372	-1.63562	0.0335861	0.263412	0.233595	tags=50%, list=7%, signal=47%	Kif17/Kifap3/Kif5a/Kifc2
GO:0006382	adenosine to inosine editing	4	-0.905187	-1.57726	0.0335943	0.263412	0.233595	tags=50%, list=4%, signal=48%	Adarb2/Adarb1
GO:1902093	positive regulation of flagellated sperm motility	8	0.776591	1.52725	0.0335975	0.263412	0.233595	tags=38%, list=5%, signal=36%	Tac2/Tac1/Tacr2
GO:2000155	positive regulation of cilium-dependent cell motility	8	0.776591	1.52725	0.0335975	0.263412	0.233595	tags=38%, list=5%, signal=36%	Tac2/Tac1/Tacr2
GO:0045745	positive regulation of G protein-coupled receptor signaling pathway	31	0.603272	1.55137	0.0337115	0.264087	0.234195	tags=48%, list=20%, signal=39%	Pomc/Ccl5/Klk14/C3/Trem2/Cav2/Itgb3/Ece1/Klk5/Mrap2/Pde5a/Lrrk2/Arrb2/Edn1/Gper1
GO:0016185	synaptic vesicle budding from presynaptic endocytic zone membrane	11	-0.765201	-1.6384	0.0341398	0.26526	0.235234	tags=55%, list=11%, signal=49%	Ap3d1/Snap91/Dnm3/Ap3b2/Dnm2/Dnm1
GO:0010039	response to iron ion	18	0.679952	1.57704	0.0340377	0.26526	0.235234	tags=6%, list=0%, signal=6%	B2m
GO:0019563	glycerol catabolic process	4	-0.90419	-1.57552	0.0340995	0.26526	0.235234	tags=50%, list=1%, signal=50%	Gpd2/Tpi1
GO:0010613	positive regulation of cardiac muscle hypertrophy	34	-0.580411	-1.5585	0.0341413	0.26526	0.235234	tags=44%, list=12%, signal=39%	Twf1/Gsn/Ptk2/Parp1/Fdps/Becn1/Agt/Mtor/Mtpn/Adrb1/Camk2d/Mef2a/Igf1/Slc25a4/Ppp3ca
GO:0048680	positive regulation of axon regeneration	11	0.738064	1.55089	0.0340656	0.26526	0.235234	tags=18%, list=7%, signal=17%	Grn/Pum2
GO:0070572	positive regulation of neuron projection regeneration	11	0.738064	1.55089	0.0340656	0.26526	0.235234	tags=18%, list=7%, signal=17%	Grn/Pum2
GO:0070099	regulation of chemokine-mediated signaling pathway	8	0.775948	1.52599	0.0339144	0.26526	0.235234	tags=38%, list=6%, signal=35%	Ccl5/Rnf113a2/Trem2
GO:1904306	positive regulation of gastro-intestinal system smooth muscle contraction	4	0.871438	1.45309	0.0339235	0.26526	0.235234	tags=25%, list=2%, signal=25%	Ghsr
GO:0031667	response to nutrient levels	346	0.359679	1.29222	0.0340974	0.26526	0.235234	tags=16%, list=13%, signal=14%	Pomc/Npy/Gad2/Impact/Ghrh/Cartpt/Vgf/Gstp1/Ddit3/Sod1/Gck/Ghsr/Apoe/Stk26/Ctsl/Ctsk/Gabarap/Cadps2/Slc12a3/Hlcs/Ifi209/Itfg2/Serpinc1/Lamp2/Lpl/Tspo/Oxt/Penk/Bax/Vdr/Ifi213/Plin3/Atf3/Zc3h12a/Pak2/Prl3c1/Alb/Ghr/Pak6/Ccl2/Ucp1/Mdm2/Ucn/Arsa/Tfam/Cdkn1a/Alpl/Apaf1/Acadm/Nfkbiz/Abca1/Stc1/Pim1/Ucp2/Foxa3
GO:0051338	regulation of transferase activity	362	-0.326687	-1.25437	0.0340986	0.26526	0.235234	tags=9%, list=5%, signal=9%	Hspb1/Npm1/Ptk2b/Map2k4/Dusp1/Ube2l3/Slc8a1/Mapt/Mt3/Pak1/Adcy8/Higd1a/Setd7/Igf1/Skp1/Ppp2ca/Cdk5r1/Prkcd/Dbndd2/Eif4a2/Prnp/Snca/Rasgrp1/Epha4/Ppia/Nrxn1/Cdk5r2/App/Adarb1/Synpo2/Aplp2/Thy1/Eef1a2/Uchl1
GO:1904645	response to amyloid-beta	32	-0.59359	-1.57612	0.0342857	0.266164	0.236036	tags=25%, list=6%, signal=24%	Gsk3b/Gja1/Igf1/Prnp/Ramp3/Epha4/App/Atp1a3
GO:1902745	positive regulation of lamellipodium organization	27	-0.611302	-1.56481	0.0343643	0.26644	0.236281	tags=48%, list=14%, signal=42%	Rreb1/Coro1b/Arpc2/Rac1/Auts2/Mtor/Actr2/Fscn1/Nckap1/Cdc42/Dnm2/Hsp90aa1/Cfl1
GO:0050729	positive regulation of inflammatory response	87	0.473122	1.43781	0.0343775	0.26644	0.236281	tags=21%, list=9%, signal=19%	Rps19/H2-T23/Grn/Ccl5/Ctss/Gbp3/Tac1/Nppa/Il6/Fcer1g/Tlr2/C3/Lpl/Trem2/Mdk/Cebpb/Pde2a/Stat5b
GO:0070664	negative regulation of leukocyte proliferation	52	0.53404	1.49303	0.0344209	0.266558	0.236385	tags=46%, list=23%, signal=36%	H2-T23/Gstp1/Lgals9/Pla2g2f/Ptpn6/Tyrobp/Sox11/Cebpb/Cdkn2a/Marchf7/Dlg1/Bcl6/Vtcn1/Pdcd1lg2/Lyn/Gal/H2-M3/Tmem131l/Pde5a/Dlg5/H2-Aa/Laptm5/Erbb2/Cd37
GO:0001954	positive regulation of cell-matrix adhesion	34	-0.579275	-1.55545	0.0346625	0.26821	0.23785	tags=15%, list=6%, signal=14%	Gsk3b/Ilk/Ptk2b/Cfl1/Thy1
GO:0034391	regulation of smooth muscle cell apoptotic process	19	-0.664186	-1.60407	0.0346987	0.26827	0.237904	tags=26%, list=7%, signal=24%	Sod2/Gsk3b/Igf1/Mfn2/Gapdh
GO:0060759	regulation of response to cytokine stimulus	91	0.469213	1.4355	0.0347589	0.268517	0.238123	tags=37%, list=21%, signal=30%	Ccl5/Isg15/Ifih1/Irf7/Il6/Oas1a/Rnf113a2/Igtp/Oas1e/Tlr2/Tbk1/Nlrc5/Trem2/Axl/Gigyf2/Parp14/Dnaja3/Irgm1/Cd300lf/Ythdf3/Xiap/Traf2/Cd74/Otud4/Slit3/Il36rn/Trim56/Hipk1/Lsm14a/Edn1/Adam17/Ripk2/Oas1b/Laptm5
GO:0021675	nerve development	71	-0.476716	-1.46652	0.0348837	0.269251	0.238774	tags=21%, list=8%, signal=20%	Scn8a/Kcnc1/Nav2/Ctnnb1/Scn2a/Ilk/Unc13a/Kcna2/Kcna1/Kcnc2/Epha4/Prkcg/Col25a1/Gabrb2/Adarb1
GO:0034380	high-density lipoprotein particle assembly	4	0.869671	1.45014	0.0349164	0.269251	0.238774	tags=75%, list=13%, signal=66%	Apoe/Nr1h2/Abca1
GO:0046649	lymphocyte activation	481	0.341338	1.26065	0.0349393	0.269251	0.238774	tags=33%, list=26%, signal=25%	B2m/H2-T23/Ccl5/Crip3/Efnb3/Lgals8/Lgals9/Tac1/Il6/Pla2g2f/Ctsl/Igtp/Vcam1/Lat/Arid2/Irf1/Cd6/Dock8/Flot2/Ptpn6/Fcer1g/C3/Efnb2/Supt6/Fgr/Cd209c/Itfg2/Fcho1/H2-DMb1/Ctsg/Rps6/Kmt5c/Tyrobp/Trem2/Rpl22/Plxna1/Sox11/Bax/Fgl2/Mdk/Myc/Klrb1c/Cebpb/Axl/Il12rb1/Tnfrsf4/Zc3h12a/Ezh2/Cdkn2a/Lmbr1l/Marchf7/Msh6/Dlg1/Nckap1l/Dock2/Bcl6/Aif1/Stat5b/Rac2/Dnaja3/Itk/Smarcd2/Irgm1/Impdh2/Msn/Ccl2/Fzd8/Dusp22/Rab27a/Adora2a/Cdkn1a/Lag3/Lck/Itgam/Ins1/Nfkbiz/Il21/Ccr9/Vtcn1/Onecut1/Pdcd1lg2/Lyn/P2rx7/Srf/Cd83/Unc13d/Fbxo38/Cd320/Fancd2/Pck1/Sash3/Gal/Ncaph2/Traf2/Cd74/H2-M3/Sh3rf1/Tmem131l/Dtx1/Klre1/Adam8/Lipa/Txlna/Cd48/Nkap/Xbp1/Nfatc2/Pde5a/Dlg5/Alkbh5/Dock11/Adam17/H2-Ea/Sp3/Nkg7/Ifng/Ripk2/H2-Aa/Lfng/Yy1/Lat2/Egr1/Ap3b1/Laptm5/H2-Oa/Stat3/Lcp1/Actl6a/H2-DMb2/Bid/Pglyrp4/Top2b/Erbb2/Cd37/Dll1/Rhoa/Dusp10/Il1a/Rnf8/Itgb2/Mmp14/Spi1/Pglyrp3/Irs2/Slfn2/Zfp609/Runx2/Slc39a6/Bmi1/Mafb/Coro1a/Tnfaip8l2/Rps3/Mettl3/Pax1/Clptm1/Ephb1
GO:0051290	protein heterotetramerization	12	-0.747171	-1.62839	0.0350877	0.269382	0.23889	tags=33%, list=2%, signal=33%	Cpsf6/Nudt21/Grin2b/Grin1
GO:0090128	regulation of synapse maturation	25	-0.623482	-1.57775	0.0350418	0.269382	0.23889	tags=40%, list=8%, signal=37%	Camk2b/Cntnap1/Dab2ip/Sema7a/Dlgap4/Adgrl1/Nrxn1/Nefl/Ywhaz/Nrn1
GO:0060292	long-term synaptic depression	31	-0.596991	-1.57484	0.0352296	0.269382	0.23889	tags=35%, list=9%, signal=32%	Shank2/Mgll/Adora1/Ptk2b/Mapt/Stxbp1/Adcy8/Gnal/Slc24a2/Shank3/Grid2ip
GO:0010829	negative regulation of D-glucose transmembrane transport	18	0.676184	1.5683	0.035167	0.269382	0.23889	tags=11%, list=7%, signal=10%	Ahi1/Myc
GO:0051444	negative regulation of ubiquitin-protein transferase activity	15	0.696278	1.55604	0.0352637	0.269382	0.23889	tags=33%, list=9%, signal=30%	Rpl11/Rpl23/Bag2/Cdkn2a/Dtx3l
GO:0002281	macrophage activation involved in immune response	11	0.736646	1.54791	0.0351799	0.269382	0.23889	tags=27%, list=6%, signal=26%	Grn/Tyrobp/Trem2
GO:0060022	hard palate development	6	0.813255	1.49165	0.0351246	0.269382	0.23889	tags=67%, list=9%, signal=61%	Gabrb3/Sox11/Itgb6/Dlg1
GO:0043543	protein acylation	59	-0.499932	-1.48829	0.0352332	0.269382	0.23889	tags=10%, list=6%, signal=10%	Gsk3b/Zdhhc8/Golga7/Zdhhc22/Glul/Clip3
GO:0010611	regulation of cardiac muscle hypertrophy	56	-0.503836	-1.4878	0.0350877	0.269382	0.23889	tags=32%, list=12%, signal=29%	Ptk2/Foxp1/Parp1/Fdps/Becn1/Agt/Mtor/Mtpn/Gsk3a/Adrb1/Gsk3b/Camk2d/Mef2a/Pak1/Igf1/Slc25a4/Ppp3ca/Rgs4
GO:0009416	response to light stimulus	224	-0.364042	-1.32423	0.03514	0.269382	0.23889	tags=16%, list=7%, signal=15%	Sgk1/Mapk8/Mtor/Comt/Usp2/Nog/Hmgcr/Cacnb4/Kcnc1/Tmem161a/Cds2/Dynlrb1/Mapk10/Ube2a/Id2/Slc4a10/Brsk1/Ift20/Cry2/Npm1/Ppp1cc/Prkcd/Ro60/Gnb1/Nptn/Kcnc2/Grin1/Atp1a2/Slc1a2/Pde1b/App/Tuba1a/Atp1a3/Cck/Ndrg4
GO:0045321	leukocyte activation	585	0.330661	1.2389	0.0352692	0.269382	0.23889	tags=21%, list=16%, signal=18%	B2m/Npy/H2-T23/Grn/Ccl5/Crip3/C1qa/Efnb3/Lgals8/Lgals9/Tac1/Nppa/Il6/Cnr2/Pla2g2f/Ctsl/Igtp/Vcam1/Lat/Arid2/Irf1/Cd6/Dock8/Flot2/Ptpn6/Fcer1g/Tlr2/C3/Efnb2/Supt6/Bpi/Zbtb46/Fgr/Cd209c/Itfg2/Fcho1/H2-DMb1/Ctsg/Rps6/Kmt5c/Tyrobp/Trem2/Rpl22/Plxna1/Sox11/Bax/Bcr/Fgl2/Slc18a2/Mdk/Myc/Itgb6/Klrb1c/Cebpb/Axl/Il12rb1/Tnfrsf4/Myo1f/Zc3h12a/Ezh2/Cdkn2a/Lmbr1l/Marchf7/Msh6/Dlg1/Nckap1l/Dock2/Bcl6/Aif1/Stat5b/Rac2/Camp/Dnaja3/Itk/Smarcd2/Irgm1/Impdh2/Msn/Ccl2/Fzd8/Dusp22/Rab27a/Adora2a/Cdkn1a/Nectin2/Lag3/Nr1h3/Lck/Itgam/Csf2/Cd300lf/Ins1/Nfkbiz/Lypd11/Il21/Ccr9/Vtcn1/Onecut1/Pdcd1lg2/Stx4a/Lyn/P2rx7/Srf/Cd83/Unc13d/Fbxo38/Cd320/Fancd2/Pck1/Sash3/Gal/Ncaph2/Traf2/Cd74/H2-M3/Sh3rf1/Tmem131l/Nampt/Dtx1/Tlr1
GO:1901861	regulation of muscle tissue development	27	-0.609948	-1.56135	0.0354216	0.26946	0.238959	tags=41%, list=9%, signal=37%	Flot1/Usp2/Hmgcr/Sirt2/Hdac5/Ctnnb1/Gja1/Shox2/Lef1/Igfbp5/Tcf7l2
GO:0003300	cardiac muscle hypertrophy	78	-0.466528	-1.46034	0.0353749	0.26946	0.238959	tags=28%, list=12%, signal=25%	Ptk2/Foxp1/Parp1/Fdps/Becn1/Agt/Mtor/Mtpn/Gsk3a/Adrb1/Gsk3b/Camk2d/Map2k4/Mef2a/Pak1/Igf1/Tiam1/Slc25a4/Ppp3ca/Rap1gds1/Rgs4/Atp2a2
GO:2000435	negative regulation of protein neddylation	4	0.868526	1.44823	0.0354129	0.26946	0.238959	tags=50%, list=8%, signal=46%	Rpl11/Cdkn2a
GO:0060353	regulation of cell adhesion molecule production	4	0.868407	1.44803	0.0354129	0.26946	0.238959	tags=50%, list=4%, signal=48%	Aqp4/Notch4
GO:0044092	negative regulation of molecular function	410	-0.318527	-1.2368	0.0353732	0.26946	0.238959	tags=16%, list=10%, signal=15%	Tmed10/Pex19/Ppp2cb/Dab2/Dnaja1/Apc/Mapk8/Agt/Trim37/Prdx2/Gpsm1/Timp2/Bag5/Phb2/Nog/Hmgcr/Dusp3/Gsk3a/Wnk1/Prdx5/Pdgfb/Carm1/Ilrun/Dab2ip/Abca2/Srcin1/Jun/Calm2/Camk2d/Id2/Ndfip2/Ctnnbip1/Hspb1/Npm1/Dusp1/Slc8a1/Mapt/Mt3/Setd7/Kcnab1/Prkcd/Mturn/Ndfip1/Timp3/Dbndd2/Ckmt1/Eif4a2/Ppp3ca/Cst3/Prnp/Rap1gds1/Camk2a/Snca/Ramp3/Spock1/Ppia/Lef1/Stmn1/Tcf7l2/Atp2a2/Spock3/Adarb1/Calm3/Thy1/Uchl1/Gapdh/Calm1
GO:0070665	positive regulation of leukocyte proliferation	88	0.47184	1.43623	0.0354849	0.269725	0.239194	tags=30%, list=15%, signal=25%	H2-T23/Ccl5/Tac1/Il6/Vcam1/Cd6/Cd209c/H2-DMb1/Il12rb1/Tnfrsf4/Nckap1l/Bcl6/Aif1/Stat5b/Rac2/Dnaja3/Irgm1/Cdkn1a/Csf2/Il21/Vtcn1/Pdcd1lg2/Lyn/Cd320/Sash3/Cd74
GO:0010882	regulation of cardiac muscle contraction by calcium ion signaling	12	-0.746581	-1.6271	0.0356194	0.27039	0.239784	tags=33%, list=4%, signal=32%	Slc8a1/Tmem38a/Atp2a2/Atp1b1
GO:0072331	signal transduction by p53 class mediator	101	0.459511	1.42584	0.0356295	0.27039	0.239784	tags=28%, list=18%, signal=23%	Rps20/Rpl26/Rpl11/Rpl23/Rpl37/Steap3/Wwox/Ifi209/Shisa5/Fhit/Usp15/Bax/Ifi213/Myc/Cdkn2a/Ell3/Marchf7/Mdm2/Eda2r/Hint1/Cdkn1a/Sp100/Cep63/Mdm4/Cd74/Msx1/Hipk1/Kdm1a
GO:1901610	positive regulation of vesicle transport along microtubule	5	0.838183	1.47337	0.0357843	0.271348	0.240633	tags=20%, list=2%, signal=20%	Map2
GO:0001911	negative regulation of leukocyte mediated cytotoxicity	16	0.688124	1.55734	0.0358243	0.271433	0.240709	tags=56%, list=19%, signal=46%	H2-T23/Lgals9/Clec2d/Muc4/Nckap1l/Tap1/H2-M3/Klre1/Arrb2
GO:0033108	mitochondrial respiratory chain complex assembly	84	-0.455132	-1.44064	0.0359329	0.271541	0.240805	tags=33%, list=15%, signal=28%	Ndufaf5/Ndufaf3/Ndufa12/Ndufb7/Ndufs7/Ndufa3/Ndufs1/Uqcrc1/Ndufc1/Ndufa11/Lyrm7/Ndufb1/Ndufs4/Ndufa1/Ndufa10/Coa3/Ndufb4/Ndufs3/Chchd7/Cox7a2/Ndufa13/Ndufs6/Cox14/Higd1a/Ndufb8/Atpaf1/Ndufs5/Ttc19
GO:2000146	negative regulation of cell motility	214	-0.365308	-1.3242	0.035881	0.271541	0.240805	tags=13%, list=8%, signal=12%	Cxcl12/Nog/Dusp3/Prl7d1/Pdgfb/Hdac5/Calr/Tcaf1/Dab2ip/Dpysl3/Gsk3b/Adora1/Ilk/Tpm1/Dusp1/Gja1/Rap2a/Bmerb1/Epha4/Atp1b2/Igfbp5/Adarb1/Rhob/Cx3cl1/Cfl1/Thy1/Ndrg4
GO:0030100	regulation of endocytosis	239	-0.358152	-1.31245	0.03593	0.271541	0.240805	tags=21%, list=10%, signal=20%	Dab2/Tspan7/Rac1/Necab2/Rab5b/Flot1/Sh3gl1/Ighm/Arpc3/Rufy1/Smap1/Sirt2/Camk1d/Itsn1/Calr/Snap91/Abca2/Amph/Sgip1/Pllp/Ppp3cc/Pip5k1c/Scamp5/Stx1b/Ap2b1/Syt11/Dlg4/Ap2a1/Iqsec1/Rnf220/Cdc42/Rap1gap/Lrrtm1/Ppp3ca/Dnm2/Pacsin1/Ap2m1/Dnajc6/Snca/Ppp3r1/Napb/Prkcg/Clip3/Dnm1/Sh3gl2/Syt7/Hspa8/App/Actg1/Nsf/Ncdn
GO:0030334	regulation of cell migration	626	-0.296722	-1.19576	0.0359532	0.271541	0.240805	tags=12%, list=8%, signal=12%	Cxcl12/Nog/Epb41l4b/Camk2b/Dusp3/Plpp3/Prl7d1/Bcar1/Camk1d/Pdgfa/Wnk1/Pla2g7/Pdgfb/Sod2/Hdac5/Calr/Tcaf1/Dab2ip/Dpysl3/Sema7a/Rab11a/Map3k7/Srcin1/Jun/Gsk3b/Adora1/Camk2d/Ilk/Tpm1/Myadm/Acvr1/Tmsb4x/Hspb1/Ptk2b/Dusp1/Gja1/Slc8a1/Myo5a/Rap2a/Pak1/Iqsec1/Igf1/Tiam1/Maz/Smim22/Cdc42/Cxcl14/Amotl1/Rtn4/Bmerb1/Tmsb10/Ppp3ca/Cd81/Camk2a/Grin1/Ntng1/Plp1/Epha4/Fam107a/Glul/Atp1b2/Lef1/Nsmf/Igfbp5/Stmn1/Gpi1/Aldoa/App/Adarb1/Actg1/Synpo2/Rhob/Cx3cl1/Thy1/Ndrg4
GO:0030099	myeloid cell differentiation	292	0.368893	1.30673	0.0360268	0.271734	0.240975	tags=13%, list=9%, signal=12%	B2m/Rps19/Ccl5/Cartpt/Calcr/Dlk1/Hmgb2/Isg15/Arid4a/Senp1/C1qc/Tet2/Rps14/Ptpn6/Fcer1g/Tlr2/Ifi209/Zbtb46/Rarg/Rps6/Tyrobp/Trem2/Heph/Thoc5/Tpm4/Smad5/Clec2d/Ifi213/Myc/Itgb6/Cebpb/Wdr1/Nckap1l/Bcl6/Stat5b/Hax1/Rac2
GO:0034504	protein localization to nucleus	245	-0.354045	-1.30449	0.036036	0.271734	0.240975	tags=18%, list=13%, signal=16%	Hsp90ab1/Tnpo2/Dclk1/Jup/Nup54/Sumo3/Pkia/Ywhae/Parp1/Mapk1/Syne1/Osbpl8/Fgf9/Hikeshi/Rangap1/Agt/Mtor/Akirin2/Fam53c/Phb2/Txn1/Cacnb4/Zbtb7a/Maged1/Calr/Ilrun/Gsk3b/Cdkl5/Cry2/Npm1/Skp1/Prkcd/Zic1/Ppp3ca/Rap1gds1/Sprn/Ppp3r1/Glul/Hspa8/Tcf7l2/Ywhaz/Hsp90aa1/App/Cfl1
GO:0001921	positive regulation of receptor recycling	13	-0.727648	-1.60881	0.0361222	0.271816	0.241049	tags=38%, list=4%, signal=37%	Dab2/Eps15/Snca/Ramp3/Nsf
GO:0060020	Bergmann glial cell differentiation	8	0.773837	1.52184	0.0361331	0.271816	0.241049	tags=12%, list=0%, signal=12%	Gfap
GO:0006879	intracellular iron ion homeostasis	49	0.543918	1.50514	0.0360917	0.271816	0.241049	tags=10%, list=3%, signal=10%	B2m/Sod1/Ftl1/Steap3/Gdf2
GO:0070375	ERK5 cascade	4	-0.900933	-1.56985	0.0363728	0.272107	0.241306	tags=75%, list=10%, signal=68%	Rac1/Mef2a/Rap1gds1
GO:1990926	short-term synaptic potentiation	4	-0.900858	-1.56972	0.0363728	0.272107	0.241306	tags=75%, list=8%, signal=69%	Nog/Prrt2/Syt7
GO:1901184	regulation of ERBB signaling pathway	44	0.553552	1.50424	0.0362131	0.272107	0.241306	tags=7%, list=3%, signal=7%	Hap1/Nppa/Cadm1
GO:0048041	focal adhesion assembly	60	-0.496016	-1.48084	0.03626	0.272107	0.241306	tags=20%, list=12%, signal=18%	Itgav/Ptk2/Sorbs1/Rac1/Dusp3/Pip5k1a/Coro2b/Ptk2b/Fam107a/Actg1/Cfl1/Thy1
GO:0021987	cerebral cortex development	101	-0.437671	-1.42415	0.0363439	0.272107	0.241306	tags=25%, list=7%, signal=23%	Ywhae/Zbtb18/Plcb1/Csnk2a1/P2ry12/Rac1/Akirin2/Ntrk2/Dab2ip/Ctnnb1/Gsk3b/Pafah1b1/Bnip3/Kcna2/Nr2f1/Cdk5r1/Rtn4/Bmerb1/Kcna1/Grin1/Cdk5r2/Nefl/Ppp1r9b/Tuba1a/Atp1a3
GO:0046010	positive regulation of circadian sleep/wake cycle, non-REM sleep	3	0.902609	1.41704	0.0362964	0.272107	0.241306	tags=67%, list=9%, signal=61%	Ghrh/Alb
GO:0031399	regulation of protein modification process	762	-0.288145	-1.17922	0.0362885	0.272107	0.241306	tags=15%, list=11%, signal=14%	Cx3cr1/Slc8a3/Ctdsp1/Stradb/Tollip/Pfn2/Siah2/Dab2/Dvl3/Dnaja1/Wfs1/Rac1/Apc/Mapk8/Agt/Mtor/Flot1/Dcun1d1/Eif4g1/Bag5/Sez6/Ighm/Txn1/Hmgcr/Dusp3/Plpp3/Raf1/Gsk3a/Eif4g3/Sirt2/Ndufs4/Maged1/Ntrk2/Svip/Pdgfa/Wnk1/Hspbp1/Pdgfb/Cadm4/Epas1/Pink1/Dab2ip/Nkx3-1/Ctnnb1/Sema7a/Abca2/Map3k7/Srcin1/Jun/Gsk3b/Pebp1/Chga/Ube2k/Ilk/Myadm/Ndfip2/Acvr1/Ube2d1/Fry/Hspb1/Npm1/Trim44/Ptk2b/Map2k4/Dusp1/Fkbp8/Ube2l3/Slc8a1/Mapt/Mt3/Rap2a/Pak1/Adcy8/Higd1a/Igf1/Skp1/Ubb/Ctdsp2/Ppp2ca/Cdk5r1/Kndc1/Prkcd/Ndfip1/Oxr1/Dbndd2/Tcf25/Cntn1/Ppp2r5b/Prnp/Nptn/Snca/Rasgrp1/Epha4/Prkcg/L1cam/Fam107a/Clip3/Ppia/Nrxn1/Tppp/Sh3gl2/Cdk5r2/Ppp1r9b/Hsp90aa1/App/Adarb1/Synpo2/Cx3cl1/Aplp2/Thy1/Uchl1/Cck
GO:0060973	cell migration involved in heart development	9	-0.791732	-1.63055	0.0364221	0.27226	0.241442	tags=22%, list=3%, signal=22%	Cdc42/Ndrg4
GO:0060986	endocrine hormone secretion	46	0.551523	1.50619	0.0365595	0.273072	0.242162	tags=20%, list=8%, signal=18%	Pomc/Tac1/Tbx3/Ren1/Tacr2/Tspo/Vdr/Npvf/Kcnk9
GO:2000120	positive regulation of sodium-dependent phosphate transport	3	0.901606	1.41546	0.0366325	0.273401	0.242454	tags=33%, list=7%, signal=31%	Cebpb
GO:0090594	inflammatory response to wounding	18	0.671938	1.55845	0.0369414	0.273766	0.242777	tags=56%, list=24%, signal=42%	Grn/Il6/Ptpn6/Alox5/Mdk/Nfkbiz/Reg3a/Stat3/Il1a/Hc
GO:0140467	integrated stress response signaling	23	0.63669	1.54305	0.0368455	0.273766	0.242777	tags=17%, list=7%, signal=16%	Impact/Ddit3/Igtp/Tmed2
GO:0045759	negative regulation of action potential	8	0.772738	1.51967	0.0369255	0.273766	0.242777	tags=38%, list=7%, signal=35%	Cnr2/Scn9a/Kcnc4
GO:0090398	cellular senescence	66	0.501028	1.45518	0.0367492	0.273766	0.242777	tags=21%, list=16%, signal=18%	B2m/Tbx3/Tert/Cdkn2a/Zkscan3/Bcl6/Dnaja3/Gins3/Terf2/Cdkn1a/Srf/Mapkapk5/H2-M3/Nampt
GO:0021521	ventral spinal cord interneuron specification	4	0.865694	1.44351	0.0369022	0.273766	0.242777	tags=100%, list=13%, signal=87%	Sox1/Gli2/Sufu/Dbx1
GO:0060573	cell fate specification involved in pattern specification	4	0.865694	1.44351	0.0369022	0.273766	0.242777	tags=100%, list=13%, signal=87%	Sox1/Gli2/Sufu/Dbx1
GO:0002118	aggressive behavior	3	0.900407	1.41358	0.0368005	0.273766	0.242777	tags=67%, list=6%, signal=63%	Oxt/Penk
GO:0141188	nucleic acid catabolic process	211	0.392049	1.33787	0.0368173	0.273766	0.242777	tags=38%, list=34%, signal=26%	Calcr/Rnaset2a/Ago2/Senp1/Il6/Tent2/Mapkapk2/Dnase2b/Cirbp/Nlrp5/Smg5/Btg2/Smg6/Isg20/Tent5a/Trir/Bax/Snd1/Pum2/Zc3h12a/Cdkn2a/Gigyf2/Tent4a/Oas2/Apaf1/Hnrnpr/Samd4/Ythdf3/Zc3hav1/Dcp2/Traf2/Smg8/Ybx2/Exosc5/Vim/Rgn/Trdmt1/Khsrp/Rida/Mettl1/Alkbh5/Pnpt1/Eif4enif1/Ago1/Cnot6l/Apobec1/Vegfa/Nrde2/Plekhn1/Edc4/Naf1/Eif3e/Tut4/Cnot2/Patl1/Pym1/Slfn2/Mettl3/Dffb/Pabpc4/Pum1/Casc3/Dkc1/Xrn1/Cnot3/Dcp1a/Exosc8/Zfp36l3/Mlh1/Dbr1/Tbrg4/Gtpbp1/Pnrc2/Tnrc6a/Tnrc6b/Hnrnpc/Noct/Zc3h14/Zcchc7/Etf1/Pabpc1
GO:0090150	establishment of protein localization to membrane	216	-0.362979	-1.31817	0.0368745	0.273766	0.242777	tags=25%, list=15%, signal=22%	Grin2a/Emc7/Bag6/Tomm22/Rftn1/Lyplal1/Slc1a1/Fyn/Npc1/Fis1/Dmtn/Pdcd5/Ogt/Rab7/Prepl/Chm/Arpc2/Rab10/Pex19/Gripap1/Clstn1/Timm13/Rab26/Gm44504/Get3/Srp54a/Wnk1/Cacng2/Tcaf1/Rab11a/Mapk10/Cplx1/Atp6ap1/Adora1/Acsl3/Cacnb3/Stx1b/Emc2/Ndufa13/Reep2/Pak1/Cdk5r1/Arhgap44/Emc4/Golga7/Gdi1/Snap47/Prnp/Camk2a/Zdhhc22/Sptbn1/Hsp90aa1/Nsf/Vamp2
GO:0071605	monocyte chemotactic protein-1 production	14	0.702183	1.54757	0.0371263	0.274063	0.243041	tags=21%, list=3%, signal=21%	Gstp1/Oas1a/Oas1e
GO:0071637	regulation of monocyte chemotactic protein-1 production	14	0.702183	1.54757	0.0371263	0.274063	0.243041	tags=21%, list=3%, signal=21%	Gstp1/Oas1a/Oas1e
GO:0046836	glycolipid transport	3	-0.921624	-1.51098	0.0370279	0.274063	0.243041	tags=67%, list=1%, signal=66%	Pltp/Psap
GO:0070371	ERK1 and ERK2 cascade	207	-0.365382	-1.31835	0.0371128	0.274063	0.243041	tags=17%, list=9%, signal=16%	Agt/Necab2/Oprm1/Akap12/Phb2/Cxcl12/Hmgcr/Dusp3/Pdgfa/Pdgfb/Dab2ip/Sema7a/Jun/Camk2d/Ptk2b/Dnajc27/Dusp1/Mt3/Bmyc/Ranbp9/Igf1/Tiam1/Mturn/Dbndd2/Nptn/Ramp3/Rasgrp1/Epha4/L1cam/Nrxn1/Ywhaz/App/Atp6v0c/Atp1a3/Ndrg4
GO:0040017	positive regulation of locomotion	400	-0.317661	-1.23128	0.0370629	0.274063	0.243041	tags=18%, list=12%, signal=16%	Cd47/Arpc2/Itgav/Ptk2/Sparc/Foxp1/Mapk1/Trim32/Cd99/Cx3cr1/Fgf9/Dab2/P2ry12/Rac1/Apc/Mapk8/Agt/Mtor/Akap12/Itga3/Cxcl12/Epb41l4b/Plpp3/Bcar1/Camk1d/Pdgfa/Wnk1/Pla2g7/Pdgfb/Sod2/Calr/Dab2ip/Sema7a/Rab11a/Map3k7/Jun/Camk2d/Ilk/Myadm/Acvr1/Tmsb4x/Hspb1/Ptk2b/Slc8a1/Myo5a/Pak1/Iqsec1/Igf1/Tiam1/Maz/Smim22/Cdc42/Cxcl14/Amotl1/Rtn4/Ppp3ca/Grin1/Plp1/Epha4/Fam107a/Lef1/Nsmf/Igfbp5/Gpi1/Aldoa/App/Actg1/Synpo2/Rhob/Cx3cl1/Cfl1/Thy1
GO:0007000	nucleolus organization	13	0.708985	1.5416	0.0371974	0.27429	0.243243	tags=15%, list=6%, signal=15%	Rps19/Zfp354a
GO:0006544	glycine metabolic process	8	0.772266	1.51874	0.0372425	0.27429	0.243243	tags=25%, list=4%, signal=24%	Glyat/Agxt2
GO:0019226	transmission of nerve impulse	82	-0.456075	-1.43842	0.0372439	0.27429	0.243243	tags=27%, list=9%, signal=24%	Agt/Oprm1/Mtor/Cacnb4/Scn8a/Ntrk2/Cacng2/Cacng7/Cntnap1/Nfasc/Grm7/Scn2a/Pafah1b1/Pak1/Kcna2/Mag/Chrna4/Kcna1/Scn1b/Atp1a2/Fgf12/Atp1a3
GO:0051058	negative regulation of small GTPase mediated signal transduction	40	-0.55655	-1.53758	0.0373193	0.27449	0.24342	tags=32%, list=13%, signal=29%	Syngap1/Git1/Ppp2cb/Kctd13/Timp2/Itga3/Stambp/Dab2ip/Dgkz/Arhgap44/Mfn2/Stmn3/Stmn1
GO:0009791	post-embryonic development	70	0.495869	1.45668	0.037329	0.27449	0.24342	tags=23%, list=9%, signal=21%	Ndn/Dlk1/Mmut/Ago2/Tet2/Ash1l/Smad2/Scn9a/Grcc10/Llgl2/Hmgn1/Bax/Slc18a2/Chst11/Gigyf2/Igf2r
GO:0006122	mitochondrial electron transport, ubiquinol to cytochrome c	11	-0.756743	-1.62029	0.0379032	0.275405	0.244231	tags=82%, list=13%, signal=71%	Cyc1/Uqcrc2/Uqcr10/Uqcrb/Uqcrc1/Cycs/Uqcrq/Uqcrfs1/Uqcr11
GO:0010656	negative regulation of muscle cell apoptotic process	39	-0.560706	-1.54252	0.0376372	0.275405	0.244231	tags=28%, list=8%, signal=26%	Hmgcr/Kifap3/Gsk3b/Ilk/Npm1/Ptk2b/Igf1/Slc25a4/Mfn2/Hspa8/Gapdh
GO:2001185	regulation of CD8-positive, alpha-beta T cell activation	11	0.733421	1.54114	0.0377268	0.275405	0.244231	tags=27%, list=9%, signal=25%	H2-T23/Irf1/Nckap1l
GO:0002712	regulation of B cell mediated immunity	30	0.59761	1.52824	0.0379706	0.275405	0.244231	tags=30%, list=11%, signal=27%	H2-T23/Ptpn6/Fcer1g/C3/Supt6/Kmt5c/Trem2/Bcl6/Nectin2
GO:0002889	regulation of immunoglobulin mediated immune response	30	0.59761	1.52824	0.0379706	0.275405	0.244231	tags=30%, list=11%, signal=27%	H2-T23/Ptpn6/Fcer1g/C3/Supt6/Kmt5c/Trem2/Bcl6/Nectin2
GO:0106014	regulation of inflammatory response to wounding	10	0.743198	1.52153	0.0376937	0.275405	0.244231	tags=40%, list=7%, signal=37%	Grn/Ptpn6/Alox5/Mdk
GO:0051121	hepoxilin metabolic process	7	0.789899	1.50165	0.0376965	0.275405	0.244231	tags=29%, list=4%, signal=27%	Gstp1/Gstm2
GO:0051122	hepoxilin biosynthetic process	7	0.789899	1.50165	0.0376965	0.275405	0.244231	tags=29%, list=4%, signal=27%	Gstp1/Gstm2
GO:0035176	social behavior	52	-0.511259	-1.49124	0.0379649	0.275405	0.244231	tags=31%, list=12%, signal=27%	Nrxn3/Chrnb2/Cx3cr1/Mapk8ip2/Oprm1/Mtor/Shank1/Shank2/Septin5/Dlg4/Brinp1/Grin1/Shank3/Kalrn/Nrxn1/Atp1a3
GO:0051703	biological process involved in intraspecies interaction between organisms	52	-0.511259	-1.49124	0.0379649	0.275405	0.244231	tags=31%, list=12%, signal=27%	Nrxn3/Chrnb2/Cx3cr1/Mapk8ip2/Oprm1/Mtor/Shank1/Shank2/Septin5/Dlg4/Brinp1/Grin1/Shank3/Kalrn/Nrxn1/Atp1a3
GO:0046847	filopodium assembly	55	-0.501947	-1.47804	0.0376192	0.275405	0.244231	tags=22%, list=8%, signal=20%	Rab5a/Dpysl3/Dnm3/Capzb/Fscn1/Cdc42/Arhgap44/Prkcd/Gpm6a/Nrxn1/Ppp1r9b/Ttyh1
GO:0007009	plasma membrane organization	101	-0.436228	-1.41945	0.0379713	0.275405	0.244231	tags=13%, list=6%, signal=12%	Vps4a/Ilk/Chmp3/Syt11/Epb41l3/Dnm2/Pacsin1/Rab3a/Psap/Sh3gl2/Syt7/Sptbn1/Atp2a2
GO:0050728	negative regulation of inflammatory response	101	0.457081	1.4183	0.0378464	0.275405	0.244231	tags=22%, list=12%, signal=19%	Npy/Rps19/Grn/Gstp1/Lgals9/Sod1/Ghsr/Apoe/Ash1l/Igtp/Ptpn6/Alox5/Smpdl3b/Trem2/Bcr/Mdk/Acod1/Cdh5/Irgm1/Adora2a/Nr1h3/Ins1
GO:0034224	cellular response to zinc ion starvation	3	0.899622	1.41235	0.0376407	0.275405	0.244231	tags=33%, list=2%, signal=33%	Ctsk
GO:0120127	response to zinc ion starvation	3	0.899622	1.41235	0.0376407	0.275405	0.244231	tags=33%, list=2%, signal=33%	Ctsk
GO:0060754	positive regulation of mast cell chemotaxis	3	0.898828	1.4111	0.0379768	0.275405	0.244231	tags=33%, list=0%, signal=33%	Ccl5
GO:0008217	regulation of blood pressure	127	0.433663	1.38989	0.0379471	0.275405	0.244231	tags=6%, list=2%, signal=5%	Pomc/Npy/Tac2/Cartpt/Tac1/Sod1/Nppa
GO:0055001	muscle cell development	129	-0.408345	-1.37401	0.0376299	0.275405	0.244231	tags=16%, list=8%, signal=15%	Cacnb4/Gsk3a/Hdac5/Cntnap1/Adrb1/Gsk3b/Camk2d/Tpm1/Map2k4/Slc8a1/Mef2a/Pak1/Igf1/Slc25a4/Mfn2/Shox2/Ppp3ca/Rgs4/Atp2a2/Actg1/Uchl1
GO:0010561	negative regulation of glycoprotein biosynthetic process	8	0.769617	1.51354	0.0380349	0.275615	0.244417	tags=25%, list=1%, signal=25%	Ago2/Hbegf
GO:1901317	regulation of flagellated sperm motility	14	0.699451	1.54155	0.0380906	0.275804	0.244584	tags=57%, list=21%, signal=45%	Tac2/Tac1/Tacr2/Anxa5/Rgn/Defb37/Adam7/Tacr3
GO:0030279	negative regulation of ossification	23	0.634037	1.53662	0.0381383	0.275804	0.244584	tags=22%, list=7%, signal=20%	Calcr/Dlk1/Bcor/Vdr/Mdk
GO:0040007	growth	685	-0.29185	-1.1863	0.0381483	0.275804	0.244584	tags=16%, list=11%, signal=16%	Plcb1/Serpine2/Parp1/Mapk1/Trim32/Csnk2a1/Fdps/Fgf9/Plekha1/Ddx49/Dab2/Cgref1/Clstn1/Wfs1/Sgk1/Apc/Nubp1/Tkt/Agt/Auts2/Zfp639/Mtor/Comt/Clic4/Rtf1/Eif4g1/Rasal2/Ddr1/Cdkn2aip/Cxcl12/Nog/Mtpn/S100b/Gpx4/Ints1/Mgll/Rrad/Gsk3a/Extl3/Fstl4/Ccdc85b/Carm1/Cacng7/Dab2ip/Ctnnb1/Brinp2/Sema7a/Syt3/Siah1a/Adrb1/Gsk3b/Eif4h/Camk2d/Sgip1/Slc12a5/Slc4a10/Apba1/Apba2/Cdkl5/Ilk/Clstn3/H3f3a/Ndufs3/Igfbp7/Npm1/Ptk2b/Unc13a/Map2k4/Ndufa13/Fkbp8/Gja1/Pafah1b1/Mapt/Ndufs6/Mt3/Pak1/Mag/Igf1/Tiam1/Cdc42/Cyfip2/Slc25a4/Rims1/Slc23a2/Rtn4/Pkm/Septin7/Mt1/Cd81/Gdi1/Dnm2/Selenop/Selenom/Olfm1/Rgs4/L1cam/Fam107a/Cpne9/Psap/Nell2/Map1b/Sh3gl2/Igfbp5/Tcf7l2/Slc1a2/Ppp1r9b/App/Adarb1/Cfl1/Nrn1/Syt1/Eno1/Atp1a3
GO:0098586	cellular response to virus	39	0.566393	1.51089	0.0382124	0.276056	0.244809	tags=36%, list=14%, signal=31%	Ccl5/Lgals8/Lgals9/Ifih1/Il6/Cxcl10/Igtp/Gli2/Penk/Bax/Zc3h12a/Irgm1/Il21/Zc3hav1
GO:0007606	sensory perception of chemical stimulus	60	0.510769	1.45854	0.0382674	0.276238	0.24497	tags=7%, list=4%, signal=6%	B2m/Rtp4/Tas2r114/Vmn1r51
GO:0030217	T cell differentiation	182	0.402219	1.35136	0.0382959	0.276238	0.24497	tags=37%, list=26%, signal=28%	B2m/Lgals9/Il6/Ctsl/Igtp/Arid2/Irf1/Fcer1g/Rps6/Rpl22/Fgl2/Mdk/Zc3h12a/Cdkn2a/Lmbr1l/Nckap1l/Dock2/Bcl6/Stat5b/Dnaja3/Itk/Smarcd2/Fzd8/Lag3/Lck/Nfkbiz/Il21/Ccr9/Srf/Cd83/Fancd2/Pck1/Sash3/Ncaph2/Cd74/H2-M3/Sh3rf1/Tmem131l/Dtx1/Adam8/Lipa/Nkap/Xbp1/Adam17/H2-Ea/Sp3/Ifng/Ripk2/H2-Aa/Lfng/Egr1/Ap3b1/H2-Oa/Stat3/Actl6a/Erbb2/Rhoa/Dusp10/Il1a/Spi1/Zfp609/Runx2/Bmi1/Mafb/Mettl3/Pax1/Clptm1
GO:0045859	regulation of protein kinase activity	289	-0.339833	-1.2738	0.0384005	0.276782	0.245452	tags=10%, list=5%, signal=9%	Hspb1/Npm1/Ptk2b/Map2k4/Dusp1/Slc8a1/Mt3/Pak1/Adcy8/Higd1a/Igf1/Ppp2ca/Cdk5r1/Prkcd/Dbndd2/Prnp/Snca/Rasgrp1/Epha4/Ppia/Nrxn1/Cdk5r2/App/Adarb1/Synpo2/Aplp2/Thy1/Uchl1
GO:0035970	peptidyl-threonine dephosphorylation	10	-0.774987	-1.63168	0.0384924	0.277022	0.245665	tags=40%, list=4%, signal=38%	Ppm1e/Dusp1/Ppp2ca/Pdp1
GO:0032943	mononuclear cell proliferation	175	0.405311	1.35307	0.0384675	0.277022	0.245665	tags=30%, list=16%, signal=25%	H2-T23/Ccl5/Crip3/Lgals9/Tac1/Il6/Pla2g2f/Vcam1/Irf1/Cd6/Dock8/Ptpn6/Tbk1/Cd209c/H2-DMb1/Rps6/Tyrobp/Sox11/Bax/Myc/Cebpb/Il12rb1/Tnfrsf4/Cdkn2a/Lmbr1l/Marchf7/Dlg1/Nckap1l/Dock2/Bcl6/Aif1/Stat5b/Rac2/Dnaja3/Irgm1/Impdh2/Msn/Cdkn1a/Itgam/Nfkbiz/Il21/Vtcn1/Pdcd1lg2/Lyn/P2rx7/Cd320/Sash3/Gal/Cd74/H2-M3/Sh3rf1/Tmem131l
GO:0000122	negative regulation of transcription by RNA polymerase II	570	0.330313	1.23452	0.0385231	0.277033	0.245674	tags=26%, list=21%, signal=21%	Ndn/Impact/Hmgb2/Sox1/Ddit3/Arid4a/Rpl23/Hes6/Cbx8/Ezr/Tbx3/Rpl10/Gli2/Thap7/Lpin1/Magel2/Prrx1/Rps14/Kdm5c/Sin3b/Sqstm1/Jazf1/Sdcbp/Ifi209/Hopx/Zbtb46/Notch4/Otp/Bcor/Klf12/Rarb/Mynn/Met/Btg2/Klf17/Rarg/Sox3/Pole3/Zfp354a/Lefty1/Gadd45a/Smad5/Zbtb16/T/Neurog3/Sox11/Vdr/Glis2/Ifi213/Myc/Cebpb/Atf3/Zbtb2/Dlx2/Nodal/Nr1h2/Tcf21/Per3/Uhrf1/Ezh2/Npas1/Aebp1/Dlg1/Bcl6/N4bp2l2/Mageh1/Pde2a/Dnaja3/Cnbp/Mael/Nr2e3/Wdtc1/Ascl5/Dusp22/Mdm2/Epc1/Ctcf/Nr1h3/Zfp819/Sp100/Mageb6b1/E4f1/Magea8/Sufu/H1f2/Nelfe/Hbp1/H1f4/C1qbp/Noc2l/Ccnd1/Myoz1/Hcls1/Nr1d2/Mdm4/Fgfr1/Mypop/Sirt7/Jph2/Nanog/Ascl1/Prdm12/E2f6/Gata6/Suz12/Zbed6/Tfap2b/Dusp15/Msx1/Ifi27/Zmynd8/Mta1/Ncoa2/Nkx2-1/Heyl/Traf3ip1/Nfkb1/Hipk1/Hdac1/Nkap/Zfp746/Nr6a1/Mxd3/Kdm1a/Maged2/Nfx1/Ripply1/Ighmbp2/Xbp1/Nfatc2/Msx2/Zbtb20/Sall1/Edn1/Zgpat/Kdm2b/Nfix/Sp3/Pkig/Ifng/Ing2/Lcor/Yy1/Hey2/Egr1/Phf6/Vegfa
GO:0006541	glutamine metabolic process	9	-0.786519	-1.61982	0.0385645	0.277118	0.24575	tags=33%, list=6%, signal=31%	Glud1/Gls/Glul
GO:0030073	insulin secretion	178	-0.377307	-1.3332	0.0385935	0.277118	0.24575	tags=15%, list=7%, signal=14%	Dynll1/Brsk2/Cplx1/Chga/Glud1/Slc25a22/Cdk16/Pfkl/Gja1/Myo5a/Lrrc8a/Adcy8/Tiam1/Ensa/Gnao1/Ppp3ca/Oxct1/Stx1a/Ildr2/Ptprn2/Rab3a/Glul/Syt7/Tcf7l2/Camk2n1/Vsnl1/Snap25
GO:0002176	male germ cell proliferation	8	-0.80614	-1.61513	0.0387324	0.277905	0.246448	tags=38%, list=9%, signal=34%	Ptgds/Prdx4/Uchl1
GO:0050433	regulation of catecholamine secretion	44	-0.538022	-1.5163	0.0387617	0.277905	0.246448	tags=39%, list=10%, signal=35%	P2ry12/Agt/Cxcl12/Pink1/Chga/Gabbr1/Pcp4/Syt11/Myo5a/Kcna2/Chrna4/Rtn4/Stx1a/Snca/Rab3a/Syt7/Syt1
GO:2000108	positive regulation of leukocyte apoptotic process	20	0.654003	1.54741	0.039026	0.279588	0.24794	tags=40%, list=17%, signal=33%	Ccl5/Bax/Myc/Cdkn2a/Pdcd7/Lyn/P2rx7/Adam8
GO:0033003	regulation of mast cell activation	12	0.717741	1.53413	0.0391026	0.279791	0.248121	tags=50%, list=17%, signal=42%	Cnr2/Ptpn6/Nectin2/Cd300lf/Lyn/Sphk2
GO:0051937	catecholamine transport	62	-0.489453	-1.47075	0.0391134	0.279791	0.248121	tags=32%, list=10%, signal=29%	P2ry12/Nat8l/Agt/Cadps/Comt/Cxcl12/Pink1/Chga/Gabbr1/Pcp4/Syt11/Myo5a/Kcna2/Chrna4/Rtn4/Stx1a/Snca/Rab3a/Syt7/Syt1
GO:0071317	cellular response to isoquinoline alkaloid	4	-0.897101	-1.56317	0.0391513	0.279851	0.248173	tags=75%, list=9%, signal=68%	Oprm1/Adcy8/Ppp1r9b
GO:1903525	regulation of membrane tubulation	4	-0.896926	-1.56287	0.0394039	0.279966	0.248275	tags=75%, list=2%, signal=74%	Wasl/Dnm2/Sh3gl2
GO:2000474	regulation of opioid receptor signaling pathway	4	-0.896924	-1.56286	0.0394039	0.279966	0.248275	tags=50%, list=1%, signal=50%	Ppp1r9b/Syp
GO:0090148	membrane fission	25	-0.617223	-1.56191	0.0392259	0.279966	0.248275	tags=32%, list=6%, signal=30%	Exoc1/Chmp1a/Epn1/Vps4a/Chmp3/Dnm2/Dnm1/Sh3gl2
GO:0050912	detection of chemical stimulus involved in sensory perception of taste	19	0.661871	1.54878	0.0392284	0.279966	0.248275	tags=32%, list=14%, signal=27%	Rtp4/Tas2r114/Tas2r107/Tas2r102/Rtp3/Tas1r3
GO:1902808	positive regulation of cell cycle G1/S phase transition	43	0.553146	1.49635	0.0393496	0.279966	0.248275	tags=40%, list=25%, signal=30%	Rpl17/Stox1/Tert/Ezh2/Tfdp1/Aif1/Lsm11/Mdm2/Stil/Ccnd1/Anp32b/Rgcc/Ddr2/Adam17/Ankrd17/Rdx/Gli1
GO:1901143	insulin catabolic process	3	0.896689	1.40774	0.0393211	0.279966	0.248275	tags=33%, list=2%, signal=33%	Ctsd
GO:1901685	glutathione derivative metabolic process	3	0.896617	1.40763	0.0393211	0.279966	0.248275	tags=33%, list=1%, signal=33%	Gstp1
GO:1901687	glutathione derivative biosynthetic process	3	0.896617	1.40763	0.0393211	0.279966	0.248275	tags=33%, list=1%, signal=33%	Gstp1
GO:0022605	mammalian oogenesis stage	7	0.786257	1.49473	0.039461	0.280161	0.248449	tags=57%, list=17%, signal=47%	Ythdc1/Rps6/Ereg/Zfp830
GO:0038003	G protein-coupled opioid receptor signaling pathway	11	-0.75173	-1.60956	0.0395161	0.280177	0.248463	tags=36%, list=4%, signal=35%	Oprm1/Adcy8/Ppp1r9b/Syp
GO:0060478	acrosomal vesicle exocytosis	5	-0.872841	-1.59128	0.0396703	0.280177	0.248463	tags=60%, list=4%, signal=58%	Stxbp1/Rims1/Rab3a
GO:0043550	regulation of lipid kinase activity	4	-0.896357	-1.56187	0.0396565	0.280177	0.248463	tags=50%, list=0%, signal=50%	Rb1/Eef1a2
GO:0001580	detection of chemical stimulus involved in sensory perception of bitter taste	15	0.687169	1.53569	0.0396312	0.280177	0.248463	tags=33%, list=12%, signal=29%	Rtp4/Tas2r114/Tas2r107/Tas2r102/Rtp3
GO:0010658	striated muscle cell apoptotic process	47	-0.526769	-1.50779	0.0396373	0.280177	0.248463	tags=32%, list=10%, signal=29%	Mapk8/Agt/Hmgcr/Kifap3/Camk2d/Ilk/Npm1/Bnip3/Slc25a4/Gnb1/Mfn2/Camk2a/Hspa8/Atp2a2/Hsp90aa1
GO:0010659	cardiac muscle cell apoptotic process	47	-0.526769	-1.50779	0.0396373	0.280177	0.248463	tags=32%, list=10%, signal=29%	Mapk8/Agt/Hmgcr/Kifap3/Camk2d/Ilk/Npm1/Bnip3/Slc25a4/Gnb1/Mfn2/Camk2a/Hspa8/Atp2a2/Hsp90aa1
GO:0001935	endothelial cell proliferation	94	0.462399	1.42052	0.0396419	0.280177	0.248463	tags=37%, list=25%, signal=28%	Dlk1/Scg2/Hmgb2/Ghsr/Apoe/Gdf2/Jcad/Alox5/Enpep/Mdk/Cyba/Dlg1/Col18a1/Mydgf/Ccl2/Cav2/Itgb3/Col8a1/Fgfbp1/Aggf1/Fgfr1/Rgcc/Lipa/Pold4/Xbp1/Htr2b/Adam17/Vegfa/Stat3/Pdcd6/Prok1/Pdcl3/Mmp14/Bmp6/Apln
GO:0042327	positive regulation of phosphorylation	389	-0.318013	-1.22992	0.0397099	0.280248	0.248526	tags=19%, list=13%, signal=17%	Map2k7/Rgma/Ednrb/Trim65/Cab39/Zfp91/Arrb1/Ptk2/Fam20a/Mapk1/Mprip/Cx3cr1/Stradb/Pfn2/Dab2/Dvl3/Rac1/Agt/Mtor/Flot1/Eif4g1/Sez6/Ighm/Kctd20/Txn1/Plpp3/Raf1/Gsk3a/Eif4g3/Maged1/Ntrk2/Pdgfa/Pdgfb/Pink1/Dab2ip/Nkx3-1/Sema7a/Map3k7/Srcin1/Gsk3b/Chga/Ube2k/Ilk/Acvr1/Npm1/Ptk2b/Map2k4/Mt3/Rap2a/Pak1/Adcy8/Higd1a/Igf1/Ppp2ca/Cdk5r1/Kndc1/Prkcd/Cntn1/Prnp/Nptn/Snca/Rasgrp1/Epha4/Clip3/Ppia/Nrxn1/Cdk5r2/Hsp90aa1/App/Cx3cl1/Eef1a2/Cck
GO:1990144	intrinsic apoptotic signaling pathway in response to hypoxia	10	-0.772587	-1.62663	0.0398289	0.28084	0.249051	tags=30%, list=7%, signal=28%	Pink1/Bnip3/Eno1
GO:0120033	negative regulation of plasma membrane bounded cell projection assembly	29	-0.59862	-1.55906	0.0398532	0.28084	0.249051	tags=34%, list=5%, signal=33%	Evi5l/Trim32/Pfn2/Capzb/Arhgap44/Prkcd/Rap1gap/Dnm2/Nrxn1/Cfl1
GO:0033173	calcineurin-NFAT signaling cascade	31	-0.589207	-1.5543	0.0399269	0.281151	0.249327	tags=32%, list=10%, signal=29%	Sppl3/Mtor/Adgrb2/Gsk3b/Ppp3cc/Rcan2/Igf1/Ppp3ca/Prnp/Ppp3r1
GO:0042832	defense response to protozoan	18	0.665959	1.54459	0.0400065	0.281383	0.249532	tags=22%, list=3%, signal=22%	Gbp3/Gbp6/Il6/Igtp
GO:0060221	retinal rod cell differentiation	14	0.696971	1.53608	0.0400193	0.281383	0.249532	tags=7%, list=0%, signal=7%	Ahi1
GO:0050671	positive regulation of lymphocyte proliferation	76	0.483515	1.4362	0.0400773	0.281581	0.249708	tags=30%, list=15%, signal=26%	H2-T23/Ccl5/Tac1/Il6/Vcam1/Cd6/Cd209c/H2-DMb1/Il12rb1/Tnfrsf4/Nckap1l/Bcl6/Aif1/Stat5b/Dnaja3/Irgm1/Cdkn1a/Il21/Vtcn1/Pdcd1lg2/Cd320/Sash3/Cd74
GO:0051900	regulation of mitochondrial depolarization	18	-0.663512	-1.5775	0.0402314	0.282455	0.250483	tags=39%, list=2%, signal=38%	Rbfox2/Gclm/Parp1/Bok/Mllt11/Got1/Cck
GO:0042883	cysteine transport	3	-0.918081	-1.50517	0.0404838	0.283482	0.251394	tags=67%, list=1%, signal=66%	Slc1a1/Slc1a2
GO:0034182	regulation of maintenance of mitotic sister chromatid cohesion	6	0.804691	1.47594	0.0404662	0.283482	0.251394	tags=17%, list=1%, signal=16%	Slf2
GO:0003011	involuntary skeletal muscle contraction	3	0.895747	1.40626	0.0404974	0.283482	0.251394	tags=67%, list=6%, signal=63%	Gaa/Atp8a2
GO:0072717	cellular response to actinomycin D	3	0.895652	1.40611	0.0404974	0.283482	0.251394	tags=67%, list=10%, signal=60%	Rpl23/Mdm2
GO:0001764	neuron migration	152	-0.390183	-1.34483	0.0405904	0.283923	0.251785	tags=23%, list=12%, signal=21%	Chl1/Fkrp/Ptk2/Unc5c/Ywhae/Apbb1/Rac1/Mapk8/Auts2/Itga3/Cxcl12/Camk2b/Nav1/Ntrk2/Dab2ip/Ctnnb1/Gsk3b/Cdkl5/Mrtfa/Gja1/Pafah1b1/Mapt/Pomgnt2/Nr2f1/Cdk5r1/Ddit4/Gpm6a/Camk2a/Spock1/Ntng1/Cdk5r2/Nsmf/Hsp90aa1/Tuba1a/Cck
GO:1902744	negative regulation of lamellipodium organization	5	-0.871284	-1.58844	0.0407007	0.284162	0.251996	tags=40%, list=0%, signal=40%	Coro1b/Cfl1
GO:0045628	regulation of T-helper 2 cell differentiation	5	0.833229	1.46466	0.0406863	0.284162	0.251996	tags=60%, list=9%, signal=55%	Il6/Irf1/Bcl6
GO:0032946	positive regulation of mononuclear cell proliferation	78	0.479097	1.43044	0.0407145	0.284162	0.251996	tags=29%, list=15%, signal=25%	H2-T23/Ccl5/Tac1/Il6/Vcam1/Cd6/Cd209c/H2-DMb1/Il12rb1/Tnfrsf4/Nckap1l/Bcl6/Aif1/Stat5b/Dnaja3/Irgm1/Cdkn1a/Il21/Vtcn1/Pdcd1lg2/Cd320/Sash3/Cd74
GO:0090281	negative regulation of calcium ion import	8	-0.801147	-1.60512	0.0408992	0.2842	0.25203	tags=50%, list=5%, signal=47%	Cav1/Ppp3cc/Ppp3ca/Ppp3r1
GO:1901028	regulation of mitochondrial outer membrane permeabilization involved in apoptotic signaling pathway	16	-0.688242	-1.59664	0.0409601	0.2842	0.25203	tags=50%, list=13%, signal=43%	Hip1r/Slc25a5/Bok/Gsk3a/Mpv17l/Gsk3b/Slc25a4/Chchd10
GO:1903523	negative regulation of blood circulation	17	-0.673224	-1.58305	0.0409127	0.2842	0.25203	tags=24%, list=1%, signal=23%	Rnls/Atp1a2/Atp2a2/App
GO:0043372	positive regulation of CD4-positive, alpha-beta T cell differentiation	17	0.673666	1.54387	0.040879	0.2842	0.25203	tags=53%, list=20%, signal=42%	Il6/Irf1/Nckap1l/Nfkbiz/Cd83/Sash3/H2-Ea/Ifng/Ripk2
GO:0046597	host-mediated suppression of symbiont invasion	16	0.679393	1.53758	0.0408494	0.2842	0.25203	tags=56%, list=17%, signal=47%	Ly6e/Trim31/Ifitm3/Trim30a/Trim12a/Snx3/Cd74/Trim56/Trim59
GO:0002371	dendritic cell cytokine production	11	0.727922	1.52958	0.0407514	0.2842	0.25203	tags=18%, list=4%, signal=18%	Bst2/Tlr2
GO:0043279	response to alkaloid	75	-0.46118	-1.43428	0.0408002	0.2842	0.25203	tags=27%, list=10%, signal=24%	Uqcrc1/Oprm1/Mtor/Comt/Fkbp5/Hdac5/Ptk2b/Slc8a1/Tmem38a/Dlg4/Adcy8/Gnal/Dnmt3a/Fkbp1a/Snca/Grin1/Prkcg/Slc1a2/Ppp1r9b/Hsp90aa1
GO:0030162	regulation of proteolysis	286	-0.339791	-1.27255	0.040932	0.2842	0.25203	tags=10%, list=8%, signal=10%	Gsk3a/Psme3/Sirt2/Svip/Hspbp1/Rnft2/Dab2ip/Gsk3b/Ube2k/Ptk2b/Dlgap1/Agtpbp1/Csnk1a1/Ubb/Tspan5/Sh3d19/Cyfip2/Timp3/Cst3/Spock1/Map1a/Epha4/Prkcg/Mbp/Hspa8/App/Spock3/Cfl1/Eno1/Gapdh
GO:0007193	adenylate cyclase-inhibiting G protein-coupled receptor signaling pathway	56	-0.49371	-1.4579	0.0410217	0.284419	0.252225	tags=20%, list=10%, signal=18%	P2ry12/Oprm1/Akap12/Grm7/Adora1/Gabbr1/Gnao1/Psap/Grm4/Gabbr2/App
GO:0086010	membrane depolarization during action potential	22	-0.629752	-1.55512	0.0412073	0.285289	0.252996	tags=36%, list=8%, signal=34%	Scn1a/Rangrf/Scn8a/Scn2a/Scn2b/Cacna1g/Scn1b/Ywhah
GO:0031622	positive regulation of fever generation	4	0.860858	1.43544	0.0412047	0.285289	0.252996	tags=25%, list=0%, signal=25%	Ccl5
GO:0051495	positive regulation of cytoskeleton organization	129	-0.404093	-1.3597	0.0412805	0.285587	0.25326	tags=19%, list=12%, signal=17%	Git1/Cd47/Arpc2/Mtss1/Fchsd2/Pfn2/Rac1/Apc/Mapk8/Mtor/Dync1h1/Grb2/Dctn1/Tpm1/Dstn/Ptk2b/Nckap1/Mapt/Pak1/Cdc42/Map1b/Stmn2/Synpo2/Cx3cl1/Cfl1
GO:0050432	catecholamine secretion	53	-0.503184	-1.47242	0.0413223	0.285667	0.253331	tags=36%, list=10%, signal=32%	P2ry12/Agt/Cadps/Comt/Cxcl12/Pink1/Chga/Gabbr1/Pcp4/Syt11/Myo5a/Kcna2/Chrna4/Rtn4/Stx1a/Snca/Rab3a/Syt7/Syt1
GO:0021554	optic nerve development	15	-0.694635	-1.5901	0.0413613	0.285728	0.253385	tags=47%, list=14%, signal=40%	Lpar1/Chrnb2/Kcnc1/Nav2/Kcna2/Kcna1/Kcnc2
GO:1905874	regulation of postsynaptic density organization	23	-0.621317	-1.54811	0.0414263	0.285968	0.253599	tags=39%, list=5%, signal=37%	Lrfn1/Caskin1/Ptprs/Cbln1/Il1rap/Ptk2b/Lrrtm1/Nrxn1/Cfl1
GO:1990709	presynaptic active zone organization	9	-0.782971	-1.61251	0.0415104	0.286132	0.253744	tags=44%, list=4%, signal=43%	Erc2/Bsn/Rims1/Rab3a
GO:0014912	negative regulation of smooth muscle cell migration	31	-0.586369	-1.54682	0.0414927	0.286132	0.253744	tags=16%, list=7%, signal=15%	Pdgfb/Ilk/Tpm1/Igfbp5/Ndrg4
GO:0045040	protein insertion into mitochondrial outer membrane	7	-0.823963	-1.61057	0.0416667	0.286656	0.254208	tags=43%, list=1%, signal=43%	Tomm22/Pdcd5/Hsp90aa1
GO:0097116	gephyrin clustering involved in postsynaptic density assembly	4	-0.894627	-1.55886	0.0416772	0.286656	0.254208	tags=50%, list=1%, signal=49%	Nrxn2/Nrxn1
GO:0032092	positive regulation of protein binding	56	0.515722	1.45614	0.0416259	0.286656	0.254208	tags=7%, list=6%, signal=7%	B2m/Rpl11/Tert/Bambi
GO:0048755	branching morphogenesis of a nerve	14	-0.70725	-1.58806	0.0417989	0.286934	0.254455	tags=36%, list=2%, signal=35%	Fgf13/Fgfr2/Rtn4/Shox2/Cpe
GO:0051279	regulation of release of sequestered calcium ion into cytosol	52	-0.506898	-1.47852	0.0418388	0.286934	0.254455	tags=23%, list=6%, signal=22%	Calm2/Camk2d/Ptk2b/Slc8a1/Tmem38a/Myo5a/Fkbp1a/Snca/Calm3/Cx3cl1/Thy1/Calm1
GO:0050680	negative regulation of epithelial cell proliferation	93	0.461253	1.41402	0.0417537	0.286934	0.254455	tags=22%, list=16%, signal=18%	B2m/Dlk1/Apoe/Ctsl/Gdf2/Efnb2/Alox5/Vdr/Cdkn2a/Dlg1/Cav2/Ift52/Stk3/Gkn3/Pex2/Nkx2-9/Cdkn1b/Rgcc/Gata6/Suz12
GO:2001234	negative regulation of apoptotic signaling pathway	169	-0.379864	-1.32933	0.0418327	0.286934	0.254455	tags=23%, list=11%, signal=21%	Trim32/Cx3cr1/Stradb/Siah2/Dab2/Mapk8ip2/Dnaja1/Wfs1/Grina/Prdx2/Bag5/Bok/Cxcl12/Nog/Raf1/Psme3/Sod2/Pink1/Tmem161a/Ctnnb1/Mpv17l/Map3k7/Gsk3b/Ndufs3/Faim2/Acvr1/Hspb1/Mrtfa/Ndufa13/Ghitm/Higd1a/Igf1/Maz/Slc25a4/Mfn2/Ppia/Tcf7l2/Cx3cl1/Eno1
GO:0021764	amygdala development	3	-0.916494	-1.50257	0.0419649	0.28759	0.255037	tags=67%, list=4%, signal=64%	Pak1/Atp1a2
GO:1900121	negative regulation of receptor binding	8	0.763546	1.5016	0.0419968	0.287601	0.255046	tags=12%, list=0%, signal=13%	B2m
GO:0040029	epigenetic regulation of gene expression	175	0.401452	1.34019	0.0421752	0.288614	0.255945	tags=31%, list=24%, signal=24%	Ndn/H2ac10/Arid4a/Cbx8/Tet2/Ythdc1/Ifi209/Kdm1b/Pole3/H2az1/Tex19.1/Ifi213/Myc/Trmt112/Uhrf1/Ezh2/Tex15/Bcl6/Mael/Epc1/Uhrf2/Ctcf/4930402K13Rik/Pabpc1l/L3mbtl1/Sirt7/Setd1a/Rbm15b/Suz12/Sphk2/Mta1/Hdac1/Kdm1a/Morc2a/H2ac21/Hat1/Pcgf3/Usp7/Ing2/Lcor/Apobec1/Egr1/Nrde2/Tasor2/Ifi207/Trim28/Rnf2/Tut4/L3mbtl3/Ubr5/Rnf8/Ddx4/Spocd1/Spi1
GO:0099640	axo-dendritic protein transport	10	-0.766668	-1.61416	0.042502	0.290443	0.257567	tags=40%, list=5%, signal=38%	Hspb1/Kif5a/Myo5a/Map1a
GO:0033602	negative regulation of dopamine secretion	5	-0.868238	-1.58288	0.0425039	0.290443	0.257567	tags=80%, list=5%, signal=76%	Abat/Gabbr1/Syt11/Myo5a
GO:1902165	regulation of intrinsic apoptotic signaling pathway in response to DNA damage by p53 class mediator	11	0.722412	1.518	0.0426616	0.291311	0.258336	tags=64%, list=21%, signal=50%	Rpl26/Steap3/Ell3/Marchf7/Cd74/Kdm1a/Trp73
GO:0032753	positive regulation of interleukin-4 production	9	0.747452	1.50075	0.0427569	0.291431	0.258443	tags=33%, list=7%, signal=31%	H2-T23/Fcer1g/Cebpb
GO:0042129	regulation of T cell proliferation	105	0.44802	1.39924	0.0427715	0.291431	0.258443	tags=39%, list=24%, signal=30%	H2-T23/Ccl5/Lgals9/Il6/Pla2g2f/Vcam1/Irf1/Cd6/Ptpn6/Cd209c/H2-DMb1/Cebpb/Il12rb1/Cdkn2a/Marchf7/Dlg1/Nckap1l/Bcl6/Aif1/Stat5b/Rac2/Dnaja3/Irgm1/Il21/Vtcn1/Pdcd1lg2/Sash3/H2-M3/Sh3rf1/Tmem131l/Pde5a/Dlg5/Ifng/Ripk2/H2-Aa/Laptm5/H2-DMb2/Bid/Erbb2/Cd37/Il1a
GO:0022409	positive regulation of cell-cell adhesion	180	0.399279	1.33838	0.0427601	0.291431	0.258443	tags=26%, list=16%, signal=22%	B2m/H2-T23/Ccl5/Efnb3/Lgals8/Lgals9/Podxl/Il6/Vcam1/Arid2/Irf1/Cd6/Dock8/Flot2/Efnb2/Alox5/Cd209c/Fcho1/Ptpru/H2-DMb1/Ctsg/Mdk/Il12rb1/Nodal/Nckap1l/Bcl6/Aif1/Stat5b/Dnaja3/Smarcd2/Irgm1/Ccl2/Emilin2/Lck/Nfkbiz/Il21/Vtcn1/Pdcd1lg2/Has2/Mfsd2b/Cd83/Fbxo38/Pck1/Sash3/Cd74/H2-M3
GO:0072716	response to actinomycin D	4	0.85779	1.43033	0.0428595	0.291821	0.258788	tags=50%, list=10%, signal=45%	Rpl23/Mdm2
GO:0070886	positive regulation of calcineurin-NFAT signaling cascade	15	-0.691327	-1.58253	0.0429319	0.291893	0.258853	tags=33%, list=10%, signal=30%	Sppl3/Ppp3cc/Igf1/Ppp3ca/Ppp3r1
GO:0106058	positive regulation of calcineurin-mediated signaling	15	-0.691327	-1.58253	0.0429319	0.291893	0.258853	tags=33%, list=10%, signal=30%	Sppl3/Ppp3cc/Igf1/Ppp3ca/Ppp3r1
GO:0150115	cell-substrate junction organization	73	-0.462208	-1.42994	0.0429626	0.291893	0.258853	tags=18%, list=12%, signal=16%	Itgav/Ptk2/Sorbs1/Rac1/Dusp3/Pip5k1a/Coro2b/Ptk2b/Iqsec1/Fam107a/Actg1/Cfl1/Thy1
GO:0035384	thioester biosynthetic process	26	-0.606633	-1.5429	0.0430899	0.292129	0.259062	tags=23%, list=5%, signal=22%	Pdhb/Pdhx/Mpc1/Snca/Pdha1/Vdac1
GO:0071616	acyl-CoA biosynthetic process	26	-0.606633	-1.5429	0.0430899	0.292129	0.259062	tags=23%, list=5%, signal=22%	Pdhb/Pdhx/Mpc1/Snca/Pdha1/Vdac1
GO:0030032	lamellipodium assembly	55	-0.494558	-1.45628	0.0430301	0.292129	0.259062	tags=24%, list=10%, signal=21%	P2ry12/Rac1/Auts2/Mtor/Vav3/Actr2/Capzb/Fscn1/Nckap1/Cdc42/Dnm2/Hsp90aa1/Cfl1
GO:0046651	lymphocyte proliferation	171	0.402491	1.33924	0.0433437	0.293639	0.260401	tags=30%, list=16%, signal=26%	H2-T23/Ccl5/Crip3/Lgals9/Tac1/Il6/Pla2g2f/Vcam1/Irf1/Cd6/Dock8/Ptpn6/Cd209c/H2-DMb1/Rps6/Tyrobp/Sox11/Bax/Myc/Cebpb/Il12rb1/Tnfrsf4/Cdkn2a/Lmbr1l/Marchf7/Dlg1/Nckap1l/Dock2/Bcl6/Aif1/Stat5b/Rac2/Dnaja3/Irgm1/Impdh2/Msn/Cdkn1a/Itgam/Nfkbiz/Il21/Vtcn1/Pdcd1lg2/Lyn/P2rx7/Cd320/Sash3/Gal/Cd74/H2-M3/Sh3rf1/Tmem131l
GO:0090168	Golgi reassembly	4	-0.893691	-1.55723	0.0434453	0.293992	0.260715	tags=75%, list=1%, signal=74%	Stk25/Vcpip1/Ywhaz
GO:0045814	negative regulation of gene expression, epigenetic	120	0.434102	1.37948	0.0434579	0.293992	0.260715	tags=54%, list=38%, signal=34%	H2ac10/Cbx8/Ythdc1/Ifi209/Pole3/H2az1/Tex19.1/Ifi213/Myc/Uhrf1/Ezh2/Tex15/Bcl6/Mael/Epc1/Uhrf2/Ctcf/L3mbtl1/Sirt7/Rbm15b/Suz12/Mta1/Hdac1/Morc2a/H2ac21/Hat1/Pcgf3/Usp7/Ing2/Nrde2/Tasor2/Ifi207/Trim28/Tut4/Ubr5/Ddx4/Spocd1/Bmi1/Mettl3/Kmt2b/Hdac8/Spen/Uty/Dnmt1/Morc1/H3f3b/Spin1/Ezh1/N6amt1/Zfp57/Hmga2/Prmt5/Samd7/Ehmt2/Jarid2/Suv39h2/Ppm1d/Hdac6/Sin3a/Mbd3/Cbx1/H2ax/Resf1/Kmt2a/Hdac4
GO:0032252	secretory granule localization	35	-0.562328	-1.51739	0.0434897	0.293997	0.260719	tags=29%, list=5%, signal=27%	Unc13a/Kif5a/Myo5a/Stxbp1/Rims1/Kif1a/Rasgrp1/Rab3a/Tcf7l2/Snap25
GO:1903578	regulation of ATP metabolic process	61	-0.486716	-1.45597	0.0435349	0.294094	0.260804	tags=11%, list=5%, signal=11%	Tmsb4x/Igf1/Ppp2ca/Ddit4/App/Eno1/Uchl1
GO:2000252	negative regulation of feeding behavior	8	-0.798226	-1.59927	0.0436078	0.294177	0.260878	tags=25%, list=0%, signal=25%	Fto/Cck
GO:0021932	hindbrain radial glia guided cell migration	14	-0.704519	-1.58193	0.0436508	0.294177	0.260878	tags=43%, list=1%, signal=42%	Socs7/Rbfox2/Ctnna2/Atp1b2/Lef1/Cend1
GO:0090075	relaxation of muscle	25	-0.610247	-1.54425	0.0436715	0.294177	0.260878	tags=20%, list=6%, signal=19%	Camk2d/Chga/Slc8a1/Atp2a2/Atp1b1
GO:0062197	cellular response to chemical stress	204	-0.36237	-1.30354	0.0436694	0.294177	0.260878	tags=19%, list=12%, signal=17%	Msra/Foxp1/Parp1/Mapk1/Becn1/Plekha1/Dnaja1/Mapk8/Mtor/Prdx2/Txn1/Sirt2/Wnk1/Prdx5/Sod2/Pink1/Slc25a23/Tmem161a/Jun/Pex10/Scn2a/Hspb1/Map2k4/Bnip3/Slc8a1/Mt3/Prkcd/Oxr1/Cst3/Map1lc3a/Arl6ip5/Snca/Psap/Ppia/Hspa8/Atp2a2/Rhob/Cfl1
GO:1901796	regulation of signal transduction by p53 class mediator	57	0.513064	1.45324	0.0437123	0.294242	0.260936	tags=30%, list=18%, signal=25%	Rps20/Rpl26/Rpl11/Rpl23/Rpl37/Steap3/Usp15/Myc/Cdkn2a/Ell3/Marchf7/Mdm2/Cep63/Mdm4/Cd74/Msx1/Kdm1a
GO:0045070	positive regulation of viral genome replication	21	-0.637557	-1.55948	0.0440633	0.295639	0.262175	tags=14%, list=5%, signal=14%	Srpk2/Ppia/Adarb1
GO:0060080	inhibitory postsynaptic potential	21	-0.637518	-1.55939	0.0440633	0.295639	0.262175	tags=29%, list=6%, signal=27%	Adrb1/Insyn1/Chrna4/Rims1/Grin2b/Cx3cl1
GO:0031342	negative regulation of cell killing	18	0.656142	1.52182	0.0442007	0.295639	0.262175	tags=50%, list=19%, signal=41%	H2-T23/Lgals9/Clec2d/Muc4/Nckap1l/Tap1/H2-M3/Klre1/Arrb2
GO:0002278	eosinophil activation involved in immune response	3	-0.914769	-1.49974	0.0441866	0.295639	0.262175	tags=67%, list=0%, signal=67%	Vamp7/Vamp2
GO:0002447	eosinophil mediated immunity	3	-0.914769	-1.49974	0.0441866	0.295639	0.262175	tags=67%, list=0%, signal=67%	Vamp7/Vamp2
GO:0043307	eosinophil activation	3	-0.914769	-1.49974	0.0441866	0.295639	0.262175	tags=67%, list=0%, signal=67%	Vamp7/Vamp2
GO:0043308	eosinophil degranulation	3	-0.914769	-1.49974	0.0441866	0.295639	0.262175	tags=67%, list=0%, signal=67%	Vamp7/Vamp2
GO:0032273	positive regulation of protein polymerization	61	-0.486454	-1.45519	0.0440563	0.295639	0.262175	tags=30%, list=12%, signal=26%	Drg1/Git1/Arpc2/Fchsd2/Pfn2/Rac1/Apc/Mapk8/Mtor/Grb2/Dctn1/Ptk2b/Nckap1/Mapt/Pak1/Map1b/Tppp/Hsp90aa1
GO:0051101	regulation of DNA binding	68	-0.474089	-1.45166	0.0440136	0.295639	0.262175	tags=18%, list=8%, signal=16%	Txn1/Sirt2/Niban2/Zbtb7a/Ilrun/Jun/Id2/Ctnnbip1/Igf1/Rnf220/Lef1/Calm1
GO:1903850	regulation of cristae formation	5	-0.865448	-1.5778	0.0443071	0.296099	0.262583	tags=100%, list=7%, signal=93%	Micu1/Oma1/Pink1/Chchd10
GO:0015833	peptide transport	230	-0.352921	-1.28878	0.044332	0.296099	0.262583	tags=14%, list=7%, signal=14%	Itsn1/Dynll1/Brsk2/Cplx1/Adora1/Chga/Glud1/Slc25a22/Gabbr1/Cdk16/Pfkl/Gja1/Myo5a/Ube2q1/Lrrc8a/Adcy8/Tiam1/Ensa/Gnao1/Ppp3ca/Oxct1/Stx1a/Ildr2/Ptprn2/Kalrn/Rab3a/Glul/Syt7/Tcf7l2/Cpe/Camk2n1/Vsnl1/Snap25
GO:0031620	regulation of fever generation	6	0.798629	1.46482	0.0446747	0.298177	0.264426	tags=17%, list=0%, signal=17%	Ccl5
GO:0071514	genomic imprinting	15	0.678532	1.51639	0.0448075	0.298853	0.265025	tags=20%, list=5%, signal=19%	Ndn/Arid4a/Kdm1b
GO:0072350	tricarboxylic acid metabolic process	14	-0.701818	-1.57587	0.0449735	0.299118	0.26526	tags=43%, list=11%, signal=38%	Idh3g/Idh3b/Glud1/Idh3a/Cs/Aco2
GO:0035633	maintenance of blood-brain barrier	14	-0.700759	-1.57349	0.0449735	0.299118	0.26526	tags=21%, list=1%, signal=21%	Slc1a1/Mbp/Sh3gl2
GO:0043388	positive regulation of DNA binding	27	-0.598993	-1.5333	0.0449379	0.299118	0.26526	tags=22%, list=8%, signal=20%	Dazap2/Txn1/Sirt2/Niban2/Igf1/Calm1
GO:1901016	regulation of potassium ion transmembrane transporter activity	32	-0.574481	-1.52538	0.0449351	0.299118	0.26526	tags=12%, list=3%, signal=12%	Kcnab1/Atp1b2/Atp1b1/Vamp2
GO:0009620	response to fungus	26	0.609802	1.51663	0.0450291	0.299277	0.265401	tags=27%, list=6%, signal=25%	Pomc/Npy/Cotl1/Tac1/Tlr2/Ctsg/Usp15
GO:1904181	positive regulation of membrane depolarization	14	-0.70029	-1.57244	0.0452381	0.300245	0.26626	tags=21%, list=2%, signal=21%	Parp1/Mllt11/Cck
GO:0031334	positive regulation of protein-containing complex assembly	138	-0.393221	-1.33705	0.045212	0.300245	0.26626	tags=25%, list=13%, signal=22%	Hip1r/Drg1/Epn1/Trim65/Git1/Arpc2/Gnl3l/Fchsd2/Pfn2/P2ry12/Rac1/Apc/Mapk8/Mtor/Eif4g1/Grb2/Abca3/Snap91/Dab2ip/Dctn1/Gsk3b/Fscn1/Ptk2b/Nckap1/Mapt/Pak1/Ppp2ca/Mark4/Rims1/Ppp2r5b/Snca/Map1b/Tppp/Hsp90aa1/Cck
GO:0048790	maintenance of presynaptic active zone structure	8	-0.794889	-1.59258	0.0455038	0.301317	0.26721	tags=50%, list=4%, signal=48%	Erc2/Bsn/Rims1/Rab3a
GO:0036037	CD8-positive, alpha-beta T cell activation	18	0.654976	1.51911	0.0454912	0.301317	0.26721	tags=22%, list=9%, signal=20%	H2-T23/Igtp/Irf1/Nckap1l
GO:0034367	protein-containing complex remodeling	11	0.718159	1.50907	0.0455269	0.301317	0.26721	tags=36%, list=5%, signal=34%	Apoe/Apoc1/Pla2g12b/Lpl
GO:0014032	neural crest cell development	45	-0.523769	-1.48352	0.0454663	0.301317	0.26721	tags=18%, list=6%, signal=17%	Ednrb/Cited2/Mapk1/Sema7a/Acvr1/Cdc42/Gbx2/Cfl1
GO:0048242	epinephrine secretion	6	0.796759	1.46139	0.0456458	0.301683	0.267535	tags=50%, list=3%, signal=48%	Cartpt/Gck/Ly6e
GO:0051345	positive regulation of hydrolase activity	145	-0.388898	-1.33279	0.0456338	0.301683	0.267535	tags=8%, list=3%, signal=8%	Tiam1/Rgs16/Prkcd/Rap1gap/Kalrn/Rasgrp1/Epha4/Psap/Mbp/Calm3/Thy1/Calm1
GO:0061669	spontaneous neurotransmitter secretion	8	-0.794535	-1.59188	0.0457746	0.301692	0.267543	tags=50%, list=5%, signal=48%	Stx1b/Rims1/Rph3a/Syt1
GO:1901030	positive regulation of mitochondrial outer membrane permeabilization involved in apoptotic signaling pathway	6	-0.839084	-1.58955	0.0457636	0.301692	0.267543	tags=83%, list=13%, signal=72%	Hip1r/Bok/Gsk3a/Gsk3b/Chchd10
GO:0060315	negative regulation of ryanodine-sensitive calcium-release channel activity	6	-0.839006	-1.5894	0.0457636	0.301692	0.267543	tags=33%, list=0%, signal=33%	Calm2/Calm1
GO:1903852	positive regulation of cristae formation	4	-0.89077	-1.55214	0.0457186	0.301692	0.267543	tags=100%, list=7%, signal=93%	Micu1/Pink1/Chchd10
GO:0043370	regulation of CD4-positive, alpha-beta T cell differentiation	30	0.588516	1.50499	0.0458879	0.302228	0.268018	tags=40%, list=20%, signal=32%	Il6/Irf1/Zc3h12a/Nckap1l/Bcl6/Nfkbiz/Cd83/Sash3/Sh3rf1/H2-Ea/Ifng/Ripk2
GO:0002931	response to ischemia	47	-0.519966	-1.48832	0.046114	0.303506	0.269151	tags=15%, list=7%, signal=14%	Pink1/Faim2/Ptk2b/Gja1/Camk2a/Cx3cl1/Uchl1
GO:0035021	negative regulation of Rac protein signal transduction	3	-0.913575	-1.49779	0.0461614	0.303608	0.269241	tags=67%, list=3%, signal=65%	Arhgap44/Stmn3
GO:0010968	regulation of microtubule nucleation	9	-0.778017	-1.60231	0.046331	0.304511	0.270043	tags=44%, list=12%, signal=39%	Git1/Dctn1/Eml2/Pak1
GO:0007030	Golgi organization	98	-0.430511	-1.39567	0.0463737	0.304581	0.270104	tags=16%, list=11%, signal=15%	Mapk1/Ehd3/Syne1/Tmed10/Hikeshi/Rab2b/Bag5/Tango2/Rab1b/Cltc/Csnk1a1/Cdc42/Dnm2/Ywhaz/Rab6b/Cit
GO:1900223	positive regulation of amyloid-beta clearance	6	0.795396	1.45889	0.0464552	0.304904	0.270391	tags=50%, list=15%, signal=43%	Apoe/Trem2/Ttpa
GO:0090119	vesicle-mediated cholesterol transport	6	-0.83828	-1.58803	0.0465481	0.305303	0.270745	tags=67%, list=13%, signal=58%	Pip4k2a/Vps51/Vps53/Syt7
GO:0018119	peptidyl-cysteine S-nitrosylation	12	-0.727883	-1.58635	0.0467836	0.306211	0.27155	tags=33%, list=9%, signal=30%	Adh5/Txn1/Oxr1/Gapdh
GO:0070884	regulation of calcineurin-NFAT signaling cascade	26	-0.602398	-1.53213	0.0467683	0.306211	0.27155	tags=31%, list=10%, signal=28%	Sppl3/Mtor/Gsk3b/Ppp3cc/Igf1/Ppp3ca/Prnp/Ppp3r1
GO:0001562	response to protozoan	20	0.640523	1.51552	0.0467667	0.306211	0.27155	tags=50%, list=24%, signal=38%	Gbp3/Gbp6/Il6/Igtp/Vtcn1/Nkg7/Ifng/Gbp2/Cd37/Tgtp1
GO:1903977	positive regulation of glial cell migration	12	-0.727706	-1.58597	0.0470494	0.30622	0.271558	tags=42%, list=11%, signal=37%	Cx3cr1/P2ry12/Tiam1/Grin1/Cx3cl1
GO:0021936	regulation of cerebellar granule cell precursor proliferation	5	-0.862551	-1.57252	0.0471406	0.30622	0.271558	tags=60%, list=3%, signal=58%	Gpr37l1/Igf1/Cend1
GO:0043300	regulation of leukocyte degranulation	28	0.598189	1.50913	0.0470037	0.30622	0.271558	tags=46%, list=17%, signal=39%	Lgals9/Nppa/Fcer1g/Fgr/Bcr/Nckap1l/Rac2/Itgam/Lypd11/Stx4a/Lyn/Unc13d/Sphk2
GO:0045953	negative regulation of natural killer cell mediated cytotoxicity	12	0.705118	1.50715	0.0471154	0.30622	0.271558	tags=58%, list=19%, signal=47%	H2-T23/Lgals9/Clec2d/Tap1/H2-M3/Klre1/Arrb2
GO:0033028	myeloid cell apoptotic process	35	0.569722	1.49631	0.0468876	0.30622	0.271558	tags=31%, list=20%, signal=25%	Ccl5/Ghsr/Il6/Fcer1g/Cdkn2a/Stat5b/Itgam/Slc7a11/Lipa/Adam17/Ifng
GO:0034368	protein-lipid complex remodeling	10	0.729106	1.49268	0.0471171	0.30622	0.271558	tags=40%, list=5%, signal=38%	Apoe/Apoc1/Pla2g12b/Lpl
GO:0034369	plasma lipoprotein particle remodeling	10	0.729106	1.49268	0.0471171	0.30622	0.271558	tags=40%, list=5%, signal=38%	Apoe/Apoc1/Pla2g12b/Lpl
GO:0034091	regulation of maintenance of sister chromatid cohesion	7	0.777394	1.47788	0.0470003	0.30622	0.271558	tags=14%, list=1%, signal=14%	Slf2
GO:0045069	regulation of viral genome replication	51	0.522291	1.45351	0.0469722	0.30622	0.271558	tags=25%, list=7%, signal=24%	Ccl5/Oasl2/Bst2/Isg15/Ifih1/Oas1a/Oas1e/Ifi209/Oasl1/Ifitm3/Stau1/Isg20/Ifi213
GO:0045913	positive regulation of carbohydrate metabolic process	67	-0.471796	-1.44145	0.0469484	0.30622	0.271558	tags=15%, list=3%, signal=15%	Sorbs1/Oprm1/Mtor/Pdgfb/Igf1/Ppp2ca/Snca/Tcf7l2/App/Uchl1
GO:0032763	regulation of mast cell cytokine production	4	0.852968	1.42229	0.0469965	0.30622	0.271558	tags=50%, list=9%, signal=46%	Fcer1g/Bcl6
GO:0002755	MyD88-dependent toll-like receptor signaling pathway	9	0.741444	1.48869	0.047224	0.306551	0.271852	tags=56%, list=12%, signal=49%	Irf7/Irf1/Tlr2/Lrrfip2/Cd300lf
GO:0006704	glucocorticoid biosynthetic process	10	0.728685	1.49182	0.0472768	0.306684	0.271969	tags=20%, list=4%, signal=19%	Cyp21a1/Dkk3
GO:0060339	negative regulation of type I interferon-mediated signaling pathway	18	0.650469	1.50866	0.047427	0.307448	0.272647	tags=33%, list=13%, signal=29%	Isg15/Oas1a/Oas1e/Nlrc5/Gigyf2/Ythdf3
GO:0002730	regulation of dendritic cell cytokine production	10	0.728011	1.49044	0.0475962	0.308123	0.273246	tags=20%, list=4%, signal=19%	Bst2/Tlr2
GO:0048260	positive regulation of receptor-mediated endocytosis	44	0.537428	1.46042	0.0475804	0.308123	0.273246	tags=11%, list=4%, signal=11%	B2m/Ahi1/Cd63/Atad1/C3
GO:0043045	epigenetic programming of gene expression	24	0.616805	1.50888	0.0476576	0.30831	0.273411	tags=12%, list=5%, signal=12%	Ndn/Arid4a/Kdm1b
GO:0002175	protein localization to paranode region of axon	4	-0.887356	-1.54619	0.0477393	0.308627	0.273693	tags=100%, list=11%, signal=89%	Cntnap1/Nfasc/Epb41l3
GO:0002031	G protein-coupled receptor internalization	12	-0.725541	-1.58125	0.0481127	0.30984	0.274768	tags=50%, list=12%, signal=44%	Arrb1/Grk4/Necab2/Dnm2/Dnm1/App
GO:1901881	positive regulation of protein depolymerization	12	-0.724997	-1.58006	0.0481127	0.30984	0.274768	tags=25%, list=5%, signal=24%	Dstn/Stmn2/Cfl1
GO:0070230	positive regulation of lymphocyte apoptotic process	13	0.694879	1.51093	0.0481	0.30984	0.274768	tags=46%, list=17%, signal=38%	Ccl5/Bax/Myc/Pdcd7/P2rx7/Adam8
GO:0030540	female genitalia development	7	0.775748	1.47475	0.0481232	0.30984	0.274768	tags=57%, list=7%, signal=53%	Tbx3/Rbp4/Bax/Axl
GO:0042273	ribosomal large subunit biogenesis	47	0.531118	1.45885	0.04803	0.30984	0.274768	tags=30%, list=20%, signal=24%	Rpl26/Rpl11/Rpl35/Rpl35a/Las1l/Trmt112/Rrp15/Ftsj3/Ebna1bp2/Noc2l/Gtpbp4/Nop16/Eif6/Nol9
GO:0071224	cellular response to peptidoglycan	6	0.794102	1.45652	0.0480738	0.30984	0.274768	tags=67%, list=9%, signal=60%	Tlr2/Defb25/Trem2/Camp
GO:2000651	positive regulation of sodium ion transmembrane transporter activity	10	-0.756753	-1.59329	0.0483828	0.3113	0.276063	tags=40%, list=1%, signal=40%	Plcb1/Wnk2/Scn1b/Atp1b1
GO:0045124	regulation of bone resorption	28	0.595352	1.50198	0.0484574	0.311568	0.276301	tags=36%, list=21%, signal=28%	Cartpt/Dlk1/Il6/Itgb3/P2rx7/Adam8/Lrp6/Ppargc1b/Cyp19a1/Vegfa
GO:0009314	response to radiation	303	-0.330191	-1.24312	0.0485999	0.312273	0.276926	tags=14%, list=8%, signal=13%	Sgk1/Mapk8/Mtor/Comt/Usp2/Txn1/Nog/Hmgcr/Cacnb4/Grb2/Kcnc1/Sod2/Tmem161a/Cds2/Dynlrb1/Mapk10/Ube2a/Id2/Slc4a10/Brsk1/Ift20/Cry2/Npm1/Ppp1cc/Bmyc/Dnmt3a/Prkcd/Ro60/Gnb1/Nptn/Kcnc2/Grin1/Atp1a2/Slc1a2/Pde1b/App/Rhob/Tuba1a/Atp1a3/Cck/Ndrg4
GO:1900015	regulation of cytokine production involved in inflammatory response	29	0.591449	1.50383	0.0486425	0.312335	0.27698	tags=28%, list=9%, signal=25%	Pld3/Il6/Cd6/Alox5/Trem2/Zc3h12a/Ezh2/Chid1
GO:0034392	negative regulation of smooth muscle cell apoptotic process	9	-0.774635	-1.59534	0.0487413	0.312757	0.277355	tags=33%, list=6%, signal=31%	Gsk3b/Igf1/Gapdh
GO:1905274	regulation of modification of postsynaptic actin cytoskeleton	13	-0.70565	-1.56018	0.0488712	0.312999	0.27757	tags=38%, list=12%, signal=34%	Ptk2/Cap2/Itsn1/Tiam1/Kalrn
GO:1905671	regulation of lysosome organization	12	0.703105	1.50285	0.0488782	0.312999	0.27757	tags=25%, list=10%, signal=23%	Grn/Igtp/Irgm1
GO:0071638	negative regulation of monocyte chemotactic protein-1 production	5	0.82292	1.44654	0.0488562	0.312999	0.27757	tags=20%, list=1%, signal=20%	Gstp1
GO:0061484	hematopoietic stem cell homeostasis	22	0.622954	1.49841	0.0489341	0.313145	0.277699	tags=41%, list=17%, signal=34%	Gprasp2/Tet2/Cadps2/Glis2/Fbxo21/Arhgef5/Adgrg1/Foxa3/Zfp251
GO:0045623	negative regulation of T-helper cell differentiation	9	0.738122	1.48202	0.0489789	0.31322	0.277766	tags=33%, list=9%, signal=30%	Irf1/Zc3h12a/Bcl6
GO:0032945	negative regulation of mononuclear cell proliferation	50	0.522215	1.44988	0.0490468	0.313443	0.277963	tags=46%, list=23%, signal=36%	H2-T23/Lgals9/Pla2g2f/Ptpn6/Tyrobp/Sox11/Cebpb/Cdkn2a/Marchf7/Dlg1/Bcl6/Vtcn1/Pdcd1lg2/Lyn/Gal/H2-M3/Tmem131l/Pde5a/Dlg5/H2-Aa/Laptm5/Erbb2/Cd37
GO:0048762	mesenchymal cell differentiation	153	-0.384324	-1.32558	0.0491059	0.313609	0.27811	tags=13%, list=7%, signal=12%	Dab2ip/Ctnnb1/Sema7a/Mcrip1/Gsk3b/Acvr1/Gja1/Tiam1/Cdc42/Ppp2ca/Timp3/Zic2/Rtn4/Ppp3r1/Olfm1/Epha4/Lef1/Tcf7l2/Gbx2/Cfl1
GO:0060068	vagina development	4	0.850614	1.41836	0.0491478	0.313665	0.27816	tags=75%, list=7%, signal=70%	Rbp4/Bax/Axl
GO:0150036	regulation of trans-synaptic signaling by endocannabinoid, modulating synaptic transmission	4	-0.885347	-1.54269	0.0492549	0.314137	0.278578	tags=75%, list=4%, signal=72%	Faah/Pak1/Nrxn1
GO:0032817	regulation of natural killer cell proliferation	4	0.850474	1.41813	0.0493133	0.314297	0.278721	tags=50%, list=9%, signal=46%	H2-T23/Stat5b
GO:0097320	plasma membrane tubulation	10	-0.756008	-1.59172	0.049452	0.31497	0.279317	tags=40%, list=2%, signal=39%	Wasl/Dnm2/Pacsin1/Sh3gl2
GO:0021952	central nervous system projection neuron axonogenesis	23	-0.615295	-1.5331	0.0495543	0.315218	0.279537	tags=26%, list=4%, signal=25%	Dclk1/Chrnb2/Pafah1b1/Epha4/Scn1b/Adarb1
GO:0006112	energy reserve metabolic process	70	0.481446	1.41431	0.0495575	0.315218	0.279537	tags=4%, list=2%, signal=4%	Pomc/Gaa/Gck
GO:0050966	detection of mechanical stimulus involved in sensory perception of pain	12	-0.721906	-1.57333	0.0497076	0.31596	0.280196	tags=67%, list=16%, signal=56%	Bace1/Fyn/Scn1a/Phf24/Cxcl12/Cacnb3/Grin2b/Kcna1
GO:0002707	negative regulation of lymphocyte mediated immunity	32	0.575777	1.48665	0.0499025	0.316986	0.281105	tags=28%, list=10%, signal=25%	H2-T23/Lgals9/Ptpn6/Clec2d/Muc4/Nckap1l/Bcl6/Tap1/Dusp22
GO:0071248	cellular response to metal ion	134	-0.395782	-1.33969	0.0499439	0.317037	0.28115	tags=18%, list=8%, signal=17%	Gsk3a/Wnk1/Calr/Slc25a23/Jun/Id2/Gabrg2/Cpne7/Bnip3/Mef2a/Mt3/Dlg4/Adcy8/Mt1/Prnp/Map1lc3a/Kcna1/Snca/Cpne9/Nrxn1/Hspa8/Tuba1a/Kcnj10/Syt1
GO:1904377	positive regulation of protein localization to cell periphery	52	-0.494919	-1.44358	0.0501033	0.317623	0.28167	tags=25%, list=9%, signal=23%	Eif4g1/Itga3/Cacng2/Rab11a/Acsl3/Myo5a/Prnp/Snca/Ramp3/Clip3/Nrxn1/Sptbn1/Ppp1r9b
GO:0032091	negative regulation of protein binding	54	0.510257	1.43505	0.0500734	0.317623	0.28167	tags=15%, list=8%, signal=14%	B2m/Lrpap1/Nes/Bag2/Bax/Myc/Rack1/Cdkn2a
GO:0050907	detection of chemical stimulus involved in sensory perception	21	0.628433	1.50261	0.0502254	0.317662	0.281705	tags=29%, list=14%, signal=25%	Rtp4/Tas2r114/Tas2r107/Tas2r102/Rtp3/Tas1r3
GO:0006522	alanine metabolic process	3	0.885158	1.38964	0.0502437	0.317662	0.281705	tags=33%, list=4%, signal=32%	Agxt2
GO:0006524	alanine catabolic process	3	0.885158	1.38964	0.0502437	0.317662	0.281705	tags=33%, list=4%, signal=32%	Agxt2
GO:0035426	extracellular matrix-cell signaling	3	0.885054	1.38947	0.0502437	0.317662	0.281705	tags=33%, list=7%, signal=31%	Ntn4
GO:0140353	lipid export from cell	36	0.560045	1.47558	0.0504446	0.318507	0.282454	tags=17%, list=8%, signal=15%	Pomc/Tac1/Ren1/Tspo/Oxt/Kcnk9
GO:0150064	vertebrate eye-specific patterning	3	0.884714	1.38894	0.0504117	0.318507	0.282454	tags=100%, list=12%, signal=88%	C1qa/C3/Itgam
GO:0050775	positive regulation of dendrite morphogenesis	55	-0.487561	-1.43567	0.0505024	0.31866	0.28259	tags=29%, list=12%, signal=26%	Caprin1/Cux1/Ache/Sgk1/Camk2b/Actr2/Cdkl5/Ilk/Pafah1b1/Wls/Dlg4/Cux2/Tiam1/Mfn2/Kalrn/Epha4
GO:0001919	regulation of receptor recycling	23	-0.614785	-1.53183	0.050603	0.31887	0.282776	tags=30%, list=11%, signal=27%	Ache/Dab2/Gria2/Eps15/Snca/Ramp3/Nsf
GO:0050832	defense response to fungus	23	0.618113	1.49803	0.0505818	0.31887	0.282776	tags=17%, list=1%, signal=17%	Pomc/Npy/Cotl1/Tac1
GO:1903976	negative regulation of glial cell migration	6	-0.833856	-1.57965	0.0507322	0.319081	0.282963	tags=50%, list=2%, signal=49%	Cers2/Bmerb1/Atp1b2
GO:0010984	regulation of lipoprotein particle clearance	13	0.689495	1.49922	0.0508257	0.319081	0.282963	tags=38%, list=19%, signal=31%	Lrpap1/Apoc1/Trem2/Khsrp/Pcsk9
GO:0048662	negative regulation of smooth muscle cell proliferation	46	-0.517831	-1.47525	0.0508387	0.319081	0.282963	tags=24%, list=9%, signal=22%	Agt/Comt/Sod2/Ilk/Tpm1/Rgs5/Ctnnbip1/Timp3/Mfn2/Igfbp5/Ndrg4
GO:0010770	positive regulation of cell morphogenesis	56	-0.485349	-1.43321	0.0508256	0.319081	0.282963	tags=29%, list=12%, signal=25%	Caprin1/Cux1/Ache/Sgk1/Camk2b/Actr2/Cdkl5/Ilk/Pafah1b1/Wls/Dlg4/Cux2/Tiam1/Mfn2/Kalrn/Epha4
GO:0048008	platelet-derived growth factor receptor signaling pathway	69	-0.464067	-1.42363	0.0508028	0.319081	0.282963	tags=14%, list=9%, signal=13%	Ddr1/Bcar1/Ntrk2/Pdgfa/Pdgfb/Zfand5/Ift20/Snca/Epha4/Ndrg4
GO:0035684	helper T cell extravasation	4	0.848443	1.41474	0.0508026	0.319081	0.282963	tags=50%, list=10%, signal=45%	Ccl5/Ccl2
GO:0070571	negative regulation of neuron projection regeneration	19	-0.642333	-1.55129	0.050874	0.319091	0.282972	tags=26%, list=2%, signal=26%	Ptprs/Rgma/Rtn4/Epha4/Thy1
GO:0061097	regulation of protein tyrosine kinase activity	37	-0.545285	-1.48475	0.0509537	0.31938	0.283228	tags=14%, list=1%, signal=13%	Agt/Srcin1/Epha4/App/Aplp2
GO:0035929	steroid hormone secretion	21	0.627455	1.50027	0.0510303	0.319648	0.283466	tags=24%, list=8%, signal=22%	Pomc/Tac1/Ren1/Tspo/Kcnk9
GO:2000124	regulation of endocannabinoid signaling pathway	3	-0.910169	-1.4922	0.0510985	0.319864	0.283657	tags=67%, list=8%, signal=61%	Mgll/Camk2a
GO:0042693	muscle cell fate commitment	5	0.819238	1.44007	0.0511438	0.319936	0.283721	tags=60%, list=4%, signal=58%	AW551984/Tbx3/Tbx5
GO:0071711	basement membrane organization	29	0.588594	1.49657	0.0512282	0.320041	0.283815	tags=24%, list=10%, signal=22%	Ctss/Spint2/Fermt1/Ntn4/Col3a1/Pxdn/Cav2
GO:1905039	carboxylic acid transmembrane transport	98	-0.4256	-1.37975	0.0512267	0.320041	0.283815	tags=30%, list=7%, signal=28%	Slc11a1/Slc38a9/Slc25a18/Slc1a1/Slc6a8/Slc25a12/Mpc2/Slc16a8/Slc17a7/Slc19a1/Acsl6/Slc3a2/Agt/Slc15a4/Slc38a3/Slc25a11/Slc25a22/Ttyh3/Slc7a8/Lrrc8a/Mpc1/Prkcd/Slc23a2/Arl6ip5/Rgs4/Slc1a2/Slc17a6/Ttyh1/Kcnj10
GO:0030336	negative regulation of cell migration	205	-0.357869	-1.28872	0.0513046	0.320307	0.284051	tags=13%, list=8%, signal=12%	Cxcl12/Nog/Dusp3/Prl7d1/Pdgfb/Hdac5/Calr/Tcaf1/Dab2ip/Dpysl3/Gsk3b/Adora1/Ilk/Tpm1/Dusp1/Gja1/Rap2a/Bmerb1/Epha4/Atp1b2/Igfbp5/Adarb1/Rhob/Cx3cl1/Thy1/Ndrg4
GO:0032637	interleukin-8 production	34	0.567342	1.48328	0.0514193	0.320394	0.284127	tags=32%, list=16%, signal=27%	Ddit3/Il6/Gdf2/Tlr2/Bpi/Cd14/Camp/Nod1/Anxa4/Cd74/Tlr1
GO:0032677	regulation of interleukin-8 production	34	0.567342	1.48328	0.0514193	0.320394	0.284127	tags=32%, list=16%, signal=27%	Ddit3/Il6/Gdf2/Tlr2/Bpi/Cd14/Camp/Nod1/Anxa4/Cd74/Tlr1
GO:0048817	negative regulation of hair follicle maturation	3	0.883273	1.38668	0.0514199	0.320394	0.284127	tags=67%, list=4%, signal=64%	Gsdma3/Fermt1
GO:0060333	type II interferon-mediated signaling pathway	15	0.667646	1.49206	0.0516014	0.321313	0.284943	tags=40%, list=10%, signal=36%	Igtp/Irf1/Nlrc5/Parp14/Dnaja3/Irgm1
GO:0007186	G protein-coupled receptor signaling pathway	478	0.334058	1.23341	0.0517547	0.322056	0.285601	tags=16%, list=13%, signal=15%	Agrp/Pomc/Npy/Sst/Baiap3/Tac2/Ghrh/Ccl5/Cartpt/Calcr/Adgrb3/Tac1/Ecel1/Nppa/Ghsr/Apoe/Cnr2/Adcy2/Cxcl10/Ezr/Gpr101/Klk14/Rnf113a2/Gpr165/Gng4/Mrgpra8/Tas2r114/Glra2/Vmn1r51/C3/Gngt1/Prkacb/Gpr33/Met/Tacr2/Htr1b/Taar9/Kcnk2/Trem2/Penk/Npvf/Adgrf3/Rack1/Gpr119/Ereg/P2ry6/Trpc1/Lhb/Gprc5c/Mrgpra5/Pde2a/Mc3r/Igf2r/Tas2r107/Rac2/Iqgap2/Ccl2/Fzd8/Tas2r102/Cav2/Atp2b4/Itgb3/Ucn/Adora2a/Gkap1/Gna11/Adgrg1/Gpr84/Ece1/Adgrg5/Ins1/Taar8c/Htr5b/Arhgef12/Opn1mw/Vipr2/Abca1/Ccr9
GO:0034381	plasma lipoprotein particle clearance	20	0.633277	1.49838	0.0519271	0.322916	0.286364	tags=35%, list=19%, signal=28%	Lrpap1/Apoe/Apoc1/Trem2/Lipa/Khsrp/Pcsk9
GO:0021513	spinal cord dorsal/ventral patterning	8	0.750088	1.47513	0.051981	0.322939	0.286385	tags=62%, list=15%, signal=53%	Sox1/Gli2/Sufu/Dbx1/Ascl1
GO:0032411	positive regulation of transporter activity	63	-0.472652	-1.42417	0.051999	0.322939	0.286385	tags=17%, list=3%, signal=17%	Tcaf1/Calm2/Cacnb3/Prkcd/Syngr3/Atp1b2/Scn1b/Ndufa4/Calm3/Atp1b1/Calm1
GO:0010729	positive regulation of hydrogen peroxide biosynthetic process	3	-0.908737	-1.48985	0.0520859	0.323267	0.286675	tags=67%, list=7%, signal=62%	Sod2/Mfn2
GO:0070253	somatostatin secretion	4	0.84629	1.41115	0.0521264	0.323299	0.286704	tags=25%, list=0%, signal=25%	Cartpt
GO:0050714	positive regulation of protein secretion	123	-0.404298	-1.35147	0.0521593	0.323299	0.286704	tags=10%, list=4%, signal=9%	Gja1/Wls/Lrrc8a/Adcy8/Igf1/Oxct1/Glul/Ppia/Tcf7l2/Camk2n1/Vsnl1/Snap25
GO:0048864	stem cell development	49	-0.503034	-1.45014	0.0521942	0.323304	0.286708	tags=16%, list=6%, signal=15%	Ednrb/Cited2/Mapk1/Sema7a/Acvr1/Cdc42/Gbx2/Cfl1
GO:0051882	mitochondrial depolarization	23	-0.6124	-1.52589	0.0524384	0.324503	0.287772	tags=17%, list=2%, signal=17%	Bok/Mllt11/Got1/Cck
GO:0032494	response to peptidoglycan	8	0.749698	1.47436	0.0524564	0.324503	0.287772	tags=50%, list=9%, signal=45%	Tlr2/Defb25/Trem2/Camp
GO:0097050	type B pancreatic cell apoptotic process	11	-0.732282	-1.56792	0.0526882	0.325646	0.288785	tags=45%, list=10%, signal=41%	Spop/Srsf6/Wfs1/Mapk8/Tcf7l2
GO:0040013	negative regulation of locomotion	224	-0.350207	-1.27391	0.0527099	0.325646	0.288785	tags=12%, list=8%, signal=11%	Cxcl12/Nog/Dusp3/Prl7d1/Pdgfb/Hdac5/Calr/Tcaf1/Dab2ip/Dpysl3/Gsk3b/Adora1/Ilk/Tpm1/Dusp1/Gja1/Rap2a/Bmerb1/Epha4/Atp1b2/Igfbp5/Adarb1/Rhob/Cx3cl1/Cfl1/Thy1/Ndrg4
GO:1903719	regulation of I-kappaB phosphorylation	5	-0.856747	-1.56193	0.0528078	0.325826	0.288945	tags=40%, list=0%, signal=40%	Cx3cr1/Cx3cl1
GO:1903721	positive regulation of I-kappaB phosphorylation	5	-0.856747	-1.56193	0.0528078	0.325826	0.288945	tags=40%, list=0%, signal=40%	Cx3cr1/Cx3cl1
GO:0001501	skeletal system development	321	0.354031	1.2651	0.0528444	0.325839	0.288956	tags=34%, list=29%, signal=25%	Dlk1/Rpl13/Wdr48/Pbxip1/Mmp16/Tbx3/Frem1/Ctsk/Ash1l/Gli2/Cadm1/Clec3b/Smad2/Prrx1/Gdf2/Prpsap2/Rbp4/Wwox/Bbx/Tbx4/Fgr/Dhrs3/Rarb/Ryr1/Rarg/Tyrobp/Smad5/Zbtb16/P3h1/T/Sox11/Vdr/Mdk/Vcan/Myc/Itgb6/Dlx2/Pum2/Nodal/Chst11/Dlg1/Col18a1/Col3a1/Col13a1/Gna11/Xylt1/Alpl/Hoxb5/Amer1/Dchs1/Col10a1/Stc1/Ccdc154/Frzb/Tcf15/Has2/Dmd/P2rx7/Srf/Fgfr1/Mboat2/Dmrt2/Six4/Msx1/Lipa/Rgn/Lrp6/Ripply1/Ddr2/Nfatc2/Msx2/Papss2/Edn1/Ppargc1b/Hapln3/Nfix/Sp3/Hoxd11/Col5a2/Col11a1/Vegfa/Matn1/Rai1/Ttc9/Hes5/Rhoa/Plxnb1/Barx2/Mmp14/Slc9b2/Spns2/Bmp6/Runx2/Bmi1/Pax7/Poc1a/Pitx2/Hoxc10/Pax1/Errfi1/Hyal2/Tjp2/Hsd17b7/Ccn4/Optc/Por/Tifab/Ninj1/Lrrk1/Hoxc9
GO:0045064	T-helper 2 cell differentiation	6	0.787672	1.44472	0.0529298	0.32609	0.289178	tags=50%, list=9%, signal=46%	Il6/Irf1/Bcl6
GO:0034184	positive regulation of maintenance of mitotic sister chromatid cohesion	4	0.845125	1.40921	0.0529538	0.32609	0.289178	tags=25%, list=1%, signal=25%	Slf2
GO:0001934	positive regulation of protein phosphorylation	373	-0.315885	-1.21573	0.0530096	0.326221	0.289295	tags=19%, list=13%, signal=17%	Map2k7/Rgma/Ednrb/Trim65/Cab39/Zfp91/Arrb1/Ptk2/Fam20a/Mapk1/Mprip/Cx3cr1/Stradb/Pfn2/Dab2/Dvl3/Rac1/Agt/Mtor/Flot1/Eif4g1/Sez6/Ighm/Txn1/Plpp3/Raf1/Gsk3a/Eif4g3/Maged1/Ntrk2/Pdgfa/Pdgfb/Pink1/Dab2ip/Nkx3-1/Sema7a/Map3k7/Srcin1/Gsk3b/Chga/Ube2k/Ilk/Acvr1/Npm1/Ptk2b/Map2k4/Mt3/Rap2a/Pak1/Adcy8/Higd1a/Igf1/Ppp2ca/Cdk5r1/Kndc1/Prkcd/Cntn1/Prnp/Nptn/Snca/Rasgrp1/Epha4/Clip3/Ppia/Nrxn1/Cdk5r2/Hsp90aa1/App/Cx3cl1/Cck
GO:0042102	positive regulation of T cell proliferation	56	0.504129	1.42341	0.0530526	0.326273	0.289341	tags=29%, list=13%, signal=25%	H2-T23/Ccl5/Il6/Vcam1/Cd6/Cd209c/H2-DMb1/Il12rb1/Nckap1l/Aif1/Stat5b/Dnaja3/Irgm1/Il21/Vtcn1/Pdcd1lg2
GO:0014829	vascular associated smooth muscle contraction	18	-0.647899	-1.54038	0.053116	0.326451	0.289499	tags=33%, list=4%, signal=32%	Ednrb/Agt/Slc8a1/Cacna1g/Rap1gds1/Atp2b1
GO:1903624	regulation of DNA catabolic process	8	0.747761	1.47055	0.0532488	0.3269	0.289897	tags=62%, list=17%, signal=52%	Il6/Bax/Cdkn2a/Apaf1/Rgn
GO:0051098	regulation of binding	225	-0.349979	-1.27371	0.053258	0.3269	0.289897	tags=15%, list=9%, signal=14%	Gpsm1/Flot1/Eif4g1/Txn1/Nog/Sirt2/Niban2/Zbtb7a/Cycs/Pdgfb/Carm1/Hdac5/Ilrun/Jun/Gsk3b/Id2/Ctnnbip1/Igf1/Rnf220/Tiam1/Cdc42/Ckmt1/Septin7/Ppp3ca/Epha4/Lef1/Stmn1/Tcf7l2/Atp2a2/App/Aplp2/Eno1/Calm1
GO:0001832	blastocyst growth	17	0.651983	1.49418	0.0533204	0.327071	0.290049	tags=12%, list=1%, signal=12%	Grn/Hbegf
GO:0010818	T cell chemotaxis	12	0.693525	1.48237	0.0535256	0.328117	0.290977	tags=25%, list=5%, signal=24%	Ccl5/Cxcl10/Cxcl16
GO:1903422	negative regulation of synaptic vesicle recycling	3	-0.906575	-1.48631	0.053567	0.328159	0.291013	tags=100%, list=5%, signal=95%	Stx1b/Syt11
GO:0098883	synapse pruning	17	0.650988	1.4919	0.0536436	0.328415	0.291241	tags=35%, list=6%, signal=33%	C1qa/C1qb/Adgrb3/C1qc/C3/Trem2
GO:0031652	positive regulation of heat generation	7	0.767637	1.45933	0.0537376	0.328778	0.291563	tags=14%, list=0%, signal=14%	Ccl5
GO:0032819	positive regulation of natural killer cell proliferation	3	0.881392	1.38373	0.0537725	0.328779	0.291564	tags=67%, list=9%, signal=61%	H2-T23/Stat5b
GO:0043069	negative regulation of programmed cell death	624	-0.28921	-1.16579	0.0540091	0.330013	0.292658	tags=16%, list=10%, signal=15%	Siah2/Dab2/Mapk8ip2/Dnaja1/Wfs1/Sgk1/Apc/Grina/Mapk8/Agt/Ptms/Mtor/Prdx2/Dpp8/Bag5/Bok/Mtdh/Phb2/Cxcl12/Nog/Gpx4/Hmgcr/Ints1/Hspd1/Retreg1/Raf1/Psme3/Sirt2/Niban2/Stambp/Camk1d/Dnajc5/Ntrk2/Prdx5/Arel1/Sod2/Itsn1/Kifap3/Pink1/Tmem161a/Ctnnb1/Grm7/Mpv17l/Map3k7/Jun/Gsk3b/Adora1/Hsph1/Ilk/Ndufs3/Tsc22d1/Set/Faim2/Acvr1/Hspb1/Mrtfa/Npm1/Ptk2b/Bnip3l/Map2k4/Dusp1/Ndufa13/Ghitm/Pcp4/Fkbp8/Bnip3/Mt3/Nrbp2/Stxbp1/Glo1/Mag/Higd1a/Igf1/Maz/Prkcd/Tsc22d3/Slc25a4/Oxr1/Ckmt1/Mfn2/Mt1/Prnp/Snca/Grin1/Epha4/Prkcg/Ppia/Lef1/Nefl/Hspa8/Gpi1/Tcf7l2/Vdac1/Atp6v0c/Cx3cl1/Ywhah/Eno1/Sncb/Gapdh
GO:0042267	natural killer cell mediated cytotoxicity	47	0.523291	1.43735	0.0540541	0.330075	0.292713	tags=34%, list=16%, signal=29%	H2-T23/Lgals9/Pvr/Cadm1/Ptpn6/Clec2d/Klrb1c/Stat5b/Tap1/Rab27a/Nectin2/Lag3/Il21/Unc13d/H2-M3/Klre1
GO:0043501	skeletal muscle adaptation	15	-0.67534	-1.54593	0.0541885	0.330257	0.292874	tags=33%, list=2%, signal=33%	Gtf2ird1/Mtor/Ppp3ca/Igfbp5/Atp2a2
GO:0051346	negative regulation of hydrolase activity	56	-0.481716	-1.42249	0.0541796	0.330257	0.292874	tags=20%, list=3%, signal=19%	Gpsm1/Timp2/Wnk1/Dab2ip/Timp3/Cst3/Rap1gds1/Camk2a/Spock1/Spock3/Gapdh
GO:1903305	regulation of regulated secretory pathway	109	-0.411847	-1.3526	0.0541506	0.330257	0.292874	tags=22%, list=8%, signal=20%	Ppfia2/Syt13/Cacnb4/Rab5a/Ncs1/Syt3/Scamp5/Sv2b/Syt11/Stxbp1/Trim9/Rims3/Rims1/Cacna1g/Stx1a/Rab3a/Prkcg/Syt7/Rph3a/Cdk5r2/Atp2a2/Syn1/Syt1/Vamp2
GO:0032102	negative regulation of response to external stimulus	235	0.373058	1.29243	0.0542403	0.33036	0.292966	tags=21%, list=14%, signal=19%	Npy/Rps19/H2-T23/Grn/Isg15/Gstp1/Lgals9/Sod1/Ghsr/Apoe/Oas1a/Ash1l/Igtp/Oas1e/Ptpn6/Alox5/Ifi209/Nlrc5/Smpdl3b/Trem2/Usp15/Bcr/Fgl2/Clec2d/Mdk/Ifi213/D130043K22Rik/Acod1/Gigyf2/Anxa5/Aif1/Cdh5/Parp14/Dnaja3/Irgm1/Tap1/Adora2a/Xylt1/Tmx1/Nr1h3/Ptgr1/Ins1/Cep63/Pim1/Ptgis/C1qbp/Ythdf3/Myoz1/Cd9/Nr1d2
GO:0071315	cellular response to morphine	3	-0.906021	-1.4854	0.0543076	0.330557	0.29314	tags=100%, list=9%, signal=91%	Adcy8/Ppp1r9b
GO:0002716	negative regulation of natural killer cell mediated immunity	13	0.684082	1.48745	0.0543531	0.330622	0.293197	tags=54%, list=19%, signal=44%	H2-T23/Lgals9/Clec2d/Tap1/H2-M3/Klre1/Arrb2
GO:0042270	protection from natural killer cell mediated cytotoxicity	4	0.843767	1.40694	0.0544432	0.330957	0.293495	tags=100%, list=16%, signal=84%	H2-T23/Clec2d/Tap1/H2-M3
GO:0021681	cerebellar granular layer development	15	-0.67477	-1.54463	0.054712	0.331338	0.293833	tags=53%, list=8%, signal=49%	Cbln1/Serpine2/Mtpn/Faim2/Atp2b2/Kndc1/Nrxn1/Cend1
GO:0048619	embryonic hindgut morphogenesis	4	-0.880155	-1.53364	0.0548118	0.331338	0.293833	tags=50%, list=1%, signal=50%	Hoxd13/Tcf7l2
GO:0030813	positive regulation of nucleotide catabolic process	22	-0.616293	-1.52188	0.0548556	0.331338	0.293833	tags=18%, list=3%, signal=18%	Igf1/Ppp2ca/App/Uchl1
GO:0033123	positive regulation of purine nucleotide catabolic process	22	-0.616293	-1.52188	0.0548556	0.331338	0.293833	tags=18%, list=3%, signal=18%	Igf1/Ppp2ca/App/Uchl1
GO:0045821	positive regulation of glycolytic process	22	-0.616293	-1.52188	0.0548556	0.331338	0.293833	tags=18%, list=3%, signal=18%	Igf1/Ppp2ca/App/Uchl1
GO:0007214	gamma-aminobutyric acid signaling pathway	29	-0.580322	-1.5114	0.0547981	0.331338	0.293833	tags=34%, list=6%, signal=33%	Phf24/Cacnb4/Gabrg2/Gabbr1/Gabra4/Gabra1/Gabbr2/Gabrb2/Cit/Atp1a3
GO:0030970	retrograde protein transport, ER to cytosol	25	0.604827	1.49256	0.0547103	0.331338	0.293833	tags=20%, list=9%, signal=18%	Hsp90b1/Derl3/H13/Erlec1/Rhbdd1
GO:1903513	endoplasmic reticulum to cytosol transport	25	0.604827	1.49256	0.0547103	0.331338	0.293833	tags=20%, list=9%, signal=18%	Hsp90b1/Derl3/H13/Erlec1/Rhbdd1
GO:0034093	positive regulation of maintenance of sister chromatid cohesion	5	0.815105	1.4328	0.0547386	0.331338	0.293833	tags=20%, list=1%, signal=20%	Slf2
GO:0045089	positive regulation of innate immune response	247	0.367902	1.27954	0.0548232	0.331338	0.293833	tags=27%, list=17%, signal=23%	Rps19/H2-T23/Gbp3/Hmgb2/Lgals9/Ifih1/Pvr/Irf7/Oas1a/Igtp/Mapkapk2/Cadm1/Irf1/Oas1e/Sqstm1/Tlr2/Ifi209/Trim31/Tbk1/Oasl1/Nlrc5/Lamp2/Tyrobp/Smpdl3b/Trem2/Usp15/Cd14/Ifi213/Klrb1c/Trim30a/Ereg/Pum2/Cyba/Trim12a/Xrcc5/Acod1/Stat5b/Lrrfip2/Irgm1/Lacc1/Nectin2/Lag3/Nr1h3/Cd300lf/Nod1/Nfkbiz/Il21/Gramd4/S100a9/C1qbp/Tspan6/Lyn/Xiap/Zc3hav1/P2rx7/Tax1bp1/Clec4n/Cd74/H2-M3/Tlr1/Otud4/Klre1/Bpifb1/Adam8/Unc93b1/Trim56
GO:0106056	regulation of calcineurin-mediated signaling	27	-0.586536	-1.50142	0.0549828	0.331894	0.294326	tags=30%, list=10%, signal=27%	Sppl3/Mtor/Gsk3b/Ppp3cc/Igf1/Ppp3ca/Prnp/Ppp3r1
GO:0001661	conditioned taste aversion	4	-0.8799	-1.5332	0.0550644	0.332175	0.294575	tags=75%, list=12%, signal=66%	Chrnb2/Grm7/Grin1
GO:1904811	positive regulation of dense core granule transport	4	0.842579	1.40496	0.0551051	0.332209	0.294605	tags=25%, list=2%, signal=25%	Map2
GO:1905665	positive regulation of calcium ion import across plasma membrane	9	-0.765628	-1.57679	0.0554365	0.3327	0.29504	tags=44%, list=6%, signal=42%	Adrb1/Ppp3cc/Ppp3ca/Ppp3r1
GO:2000017	positive regulation of determination of dorsal identity	3	-0.904518	-1.48294	0.055295	0.3327	0.29504	tags=100%, list=10%, signal=90%	Ctnnb1/Acvr1
GO:0045779	negative regulation of bone resorption	8	0.745849	1.46679	0.0554675	0.3327	0.29504	tags=62%, list=21%, signal=49%	Cartpt/Il6/P2rx7/Cyp19a1/Vegfa
GO:0019229	regulation of vasoconstriction	49	-0.499973	-1.44131	0.0553103	0.3327	0.29504	tags=16%, list=8%, signal=15%	Hmgcr/Mgll/Pdgfb/Chga/Gja1/Atp1a2/Atp2b1/Cx3cl1
GO:0034124	regulation of MyD88-dependent toll-like receptor signaling pathway	3	0.880205	1.38186	0.0554529	0.3327	0.29504	tags=100%, list=12%, signal=88%	Irf7/Irf1/Cd300lf
GO:0038156	interleukin-3-mediated signaling pathway	3	0.880166	1.3818	0.0554529	0.3327	0.29504	tags=67%, list=7%, signal=62%	Fcer1g/Il3ra
GO:0009755	hormone-mediated signaling pathway	130	0.419221	1.34822	0.0553574	0.3327	0.29504	tags=10%, list=9%, signal=9%	Agrp/Sst/Ghsr/Dhrs3/Ren1/Rarb/Rarg/Vdr/Nodal/Nr1h2/Tcf21/Ezh2/Ghr
GO:0051962	positive regulation of nervous system development	269	-0.335095	-1.24677	0.0553494	0.3327	0.29504	tags=22%, list=11%, signal=20%	Slitrk6/Serpine2/Trim32/Ache/Cx3cr1/Aspa/Il1rap/Clstn1/Sgk1/Mapk8/Oprm1/Mtor/Map6/Cxcl12/Nog/Lrtm2/Camk2b/Prpf19/Ntrk2/Actr2/Zfp365/Adgrb2/Snap91/Rheb/Ctnnb1/Sema7a/Gsk3b/Id2/Cdkl5/Ilk/Clstn3/Ppp1cc/Pafah1b1/Mapt/Wls/Dlg4/Pak1/Cux2/Iqsec1/Mag/Igf1/Tiam1/Lrrtm1/Id4/Mfn2/Rtn4/Shox2/Gdi1/Nptn/Adgrl1/Shank3/Kalrn/Epha4/Rnf112/L1cam/Map1b/Nrxn1/Nefl/Cx3cl1
GO:0050886	endocrine process	70	0.476221	1.39896	0.0555109	0.332749	0.295084	tags=31%, list=20%, signal=25%	Pomc/Tac1/Tbx3/Enpep/Ren1/Tacr2/Tspo/Vdr/Npvf/Cyba/Kcnk9/Corin/Ucn/Ece1/Fgfr1/Gal/Oxtr/Nkx2-1/Inhba/Ndst2/Edn1/Cyp19a1
GO:1902110	positive regulation of mitochondrial membrane permeability involved in apoptotic process	24	-0.598718	-1.50688	0.05557	0.332893	0.295212	tags=50%, list=15%, signal=43%	Vdac2/Atf2/Hip1r/Slc25a5/Bok/Gsk3a/Mpv17l/Gsk3b/Bnip3l/Bnip3/Slc25a4/Chchd10
GO:0017085	response to insecticide	7	-0.803532	-1.57063	0.0557325	0.333234	0.295514	tags=43%, list=4%, signal=41%	Scn2b/Scn1b/Map1b
GO:1903367	positive regulation of fear response	7	-0.803109	-1.56981	0.0557325	0.333234	0.295514	tags=43%, list=4%, signal=41%	Prkar1b/Gja1/Cck
GO:0043301	negative regulation of leukocyte degranulation	6	0.781991	1.4343	0.0556815	0.333234	0.295514	tags=50%, list=9%, signal=46%	Lgals9/Bcr/Nckap1l
GO:0090258	negative regulation of mitochondrial fission	5	-0.852721	-1.5546	0.0564142	0.335387	0.297423	tags=60%, list=7%, signal=56%	Pink1/Mapt/Mfn2
GO:0002507	tolerance induction	16	0.653917	1.47993	0.0564111	0.335387	0.297423	tags=38%, list=16%, signal=32%	H2-T23/Acod1/Marchf7/Lyn/Xkr8/H2-M3
GO:0006760	folic acid-containing compound metabolic process	14	0.671041	1.47893	0.0564127	0.335387	0.297423	tags=57%, list=20%, signal=46%	Ftcd/Atic/Mthfd2l/Aldh1l1/Dmgdh/Mtrr/Mthfs/Fpgs
GO:0046676	negative regulation of insulin secretion	34	-0.549579	-1.47571	0.056294	0.335387	0.297423	tags=18%, list=8%, signal=16%	Hmgcr/Chga/Pfkl/Gnao1/Ppp3ca/Vsnl1
GO:0042269	regulation of natural killer cell mediated cytotoxicity	31	0.572725	1.47282	0.0564019	0.335387	0.297423	tags=42%, list=16%, signal=35%	H2-T23/Lgals9/Pvr/Cadm1/Clec2d/Klrb1c/Stat5b/Tap1/Nectin2/Lag3/Il21/H2-M3/Klre1
GO:0006140	regulation of nucleotide metabolic process	67	-0.463687	-1.41668	0.056338	0.335387	0.297423	tags=10%, list=5%, signal=10%	Tmsb4x/Igf1/Ppp2ca/Ddit4/App/Eno1/Uchl1
GO:1900542	regulation of purine nucleotide metabolic process	67	-0.463687	-1.41668	0.056338	0.335387	0.297423	tags=10%, list=5%, signal=10%	Tmsb4x/Igf1/Ppp2ca/Ddit4/App/Eno1/Uchl1
GO:0006637	acyl-CoA metabolic process	59	-0.474335	-1.41209	0.0562176	0.335387	0.297423	tags=19%, list=6%, signal=18%	Acsl3/Suclg1/Pdhb/Pdhx/Ogdh/Mpc1/Cs/Snca/Pdha1/Acot7/Vdac1
GO:0035383	thioester metabolic process	59	-0.474335	-1.41209	0.0562176	0.335387	0.297423	tags=19%, list=6%, signal=18%	Acsl3/Suclg1/Pdhb/Pdhx/Ogdh/Mpc1/Cs/Snca/Pdha1/Acot7/Vdac1
GO:0001539	cilium or flagellum-dependent cell motility	107	0.436471	1.36696	0.0564821	0.335387	0.297423	tags=50%, list=31%, signal=35%	Tac2/Tac1/Ash1l/Ttll6/Lztfl1/Dnah6/Met/Tacr2/Smcp/Tekt3/Yif1b/Catsperz/Nme5/Anxa5/Catsper1/Celf3/Atp2b4/Dnah12/Cacna1e/Tekt2/Ttll3/Dnaaf2/Rgn/Zmynd12/Defb37/Tekt5/Spaca9/Adam7/Ttll9/Ift46/Ing2/Rsph9/Tacr3/Ift81/Cfap221/Tekt1/Dnai1/Ddx4/Dnai3/Slc9b2/Cfap206/C2cd6/Ccdc65/Ropn1l/Dnah8/Dnah2/Taf7l/Neurl1a/Cfap43/Dnah9/Dzip1/Gas8/Pacrg
GO:0060285	cilium-dependent cell motility	107	0.436471	1.36696	0.0564821	0.335387	0.297423	tags=50%, list=31%, signal=35%	Tac2/Tac1/Ash1l/Ttll6/Lztfl1/Dnah6/Met/Tacr2/Smcp/Tekt3/Yif1b/Catsperz/Nme5/Anxa5/Catsper1/Celf3/Atp2b4/Dnah12/Cacna1e/Tekt2/Ttll3/Dnaaf2/Rgn/Zmynd12/Defb37/Tekt5/Spaca9/Adam7/Ttll9/Ift46/Ing2/Rsph9/Tacr3/Ift81/Cfap221/Tekt1/Dnai1/Ddx4/Dnai3/Slc9b2/Cfap206/C2cd6/Ccdc65/Ropn1l/Dnah8/Dnah2/Taf7l/Neurl1a/Cfap43/Dnah9/Dzip1/Gas8/Pacrg
GO:0002283	neutrophil activation involved in immune response	16	0.653506	1.479	0.0565732	0.335717	0.297716	tags=56%, list=24%, signal=43%	Fcer1g/Tyrobp/Bcr/Myo1f/Itgam/Lypd11/Cd177/Itgb2/Spi1
GO:0001959	regulation of cytokine-mediated signaling pathway	86	0.453253	1.3752	0.0569641	0.337825	0.299586	tags=37%, list=21%, signal=30%	Ccl5/Isg15/Irf7/Il6/Oas1a/Rnf113a2/Igtp/Oas1e/Tbk1/Nlrc5/Trem2/Axl/Gigyf2/Parp14/Dnaja3/Irgm1/Cd300lf/Ythdf3/Xiap/Traf2/Cd74/Otud4/Slit3/Il36rn/Trim56/Hipk1/Lsm14a/Edn1/Adam17/Ripk2/Oas1b/Laptm5
GO:0061083	regulation of protein refolding	4	-0.876485	-1.52725	0.0573377	0.338474	0.300161	tags=75%, list=11%, signal=67%	St13/Bag5/Hspa8
GO:0036112	medium-chain fatty-acyl-CoA metabolic process	4	-0.87645	-1.52719	0.0573377	0.338474	0.300161	tags=50%, list=1%, signal=50%	Nudt8/Acot7
GO:0090279	regulation of calcium ion import	24	-0.598024	-1.50513	0.0571354	0.338474	0.300161	tags=33%, list=8%, signal=31%	Cxcl12/Pdgfb/Ctnnb1/Adrb1/Ppp3cc/Ppp3ca/Prnp/Ppp3r1
GO:0014734	skeletal muscle hypertrophy	3	-0.9035	-1.48127	0.0572698	0.338474	0.300161	tags=67%, list=9%, signal=60%	Mtor/Igfbp5
GO:1904204	regulation of skeletal muscle hypertrophy	3	-0.9035	-1.48127	0.0572698	0.338474	0.300161	tags=67%, list=9%, signal=60%	Mtor/Igfbp5
GO:0032024	positive regulation of insulin secretion	83	-0.43623	-1.37817	0.0571734	0.338474	0.300161	tags=27%, list=4%, signal=26%	Prkcb/Ppard/Mpc2/Mcu/C2cd2l/Arrb1/Plcb1/Pfkm/Aacs/Rac1/Agt/Dynll1/Glud1/Gja1/Lrrc8a/Adcy8/Oxct1/Glul/Tcf7l2/Camk2n1/Vsnl1/Snap25
GO:0034614	cellular response to reactive oxygen species	103	-0.414283	-1.3543	0.0573593	0.338474	0.300161	tags=22%, list=12%, signal=20%	Foxp1/Parp1/Mapk1/Becn1/Plekha1/Mapk8/Prdx2/Txn1/Prdx5/Sod2/Pink1/Jun/Pex10/Map2k4/Bnip3/Slc8a1/Mt3/Prkcd/Map1lc3a/Psap/Hspa8/Rhob/Cfl1
GO:0050866	negative regulation of cell activation	129	0.418677	1.34479	0.0572892	0.338474	0.300161	tags=30%, list=16%, signal=26%	H2-T23/Grn/Lgals9/Apoe/Cnr2/Pla2g2f/Irf1/Ptpn6/Bpi/Zbtb46/Fgr/Ctsg/Tyrobp/Trem2/Sox11/Fgl2/Mdk/Cebpb/Axl/Zc3h12a/Cdkn2a/Marchf7/Dlg1/Bcl6/Dusp22/Adora2a/Tmx1/Lag3/Nr1h3/Cd300lf/Vtcn1/Pdcd1lg2/Lyn/Cd9/Gal/Cd74/H2-M3/Tmem131l/Dtx1
GO:0016191	synaptic vesicle uncoating	5	-0.850802	-1.5511	0.0574446	0.338554	0.300232	tags=60%, list=9%, signal=55%	Sh3gl1/Dnajc6/Sh3gl2
GO:0010826	negative regulation of centrosome duplication	3	-0.90328	-1.48091	0.0575167	0.338554	0.300232	tags=100%, list=10%, signal=90%	Trim37/Npm1
GO:0046606	negative regulation of centrosome cycle	3	-0.90328	-1.48091	0.0575167	0.338554	0.300232	tags=100%, list=10%, signal=90%	Trim37/Npm1
GO:0050672	negative regulation of lymphocyte proliferation	49	0.51542	1.42628	0.0575516	0.338554	0.300232	tags=45%, list=23%, signal=35%	H2-T23/Lgals9/Pla2g2f/Ptpn6/Tyrobp/Sox11/Cebpb/Cdkn2a/Marchf7/Dlg1/Vtcn1/Pdcd1lg2/Lyn/Gal/H2-M3/Tmem131l/Pde5a/Dlg5/H2-Aa/Laptm5/Erbb2/Cd37
GO:0007044	cell-substrate junction assembly	66	-0.464193	-1.41193	0.0575163	0.338554	0.300232	tags=18%, list=12%, signal=16%	Itgav/Ptk2/Sorbs1/Rac1/Dusp3/Pip5k1a/Coro2b/Ptk2b/Fam107a/Actg1/Cfl1/Thy1
GO:1904385	cellular response to angiotensin	27	-0.582725	-1.49166	0.0576262	0.338782	0.300434	tags=33%, list=10%, signal=30%	Rac1/Slc26a6/Agt/Map3k7/Ahcyl1/Prkcd/Ppp3ca/Rap1gds1/Camk2a
GO:0002715	regulation of natural killer cell mediated immunity	33	0.562037	1.46035	0.0578392	0.339612	0.301171	tags=39%, list=16%, signal=33%	H2-T23/Lgals9/Pvr/Cadm1/Clec2d/Klrb1c/Stat5b/Tap1/Nectin2/Lag3/Il21/H2-M3/Klre1
GO:1901740	negative regulation of myoblast fusion	3	0.877821	1.37812	0.0578054	0.339612	0.301171	tags=67%, list=10%, signal=60%	Cxcl10/Tmem182
GO:0002228	natural killer cell mediated immunity	49	0.51512	1.42545	0.0578768	0.339623	0.30118	tags=33%, list=16%, signal=27%	H2-T23/Lgals9/Pvr/Cadm1/Ptpn6/Clec2d/Klrb1c/Stat5b/Tap1/Rab27a/Nectin2/Lag3/Il21/Unc13d/H2-M3/Klre1
GO:1903276	regulation of sodium ion export across plasma membrane	10	-0.743003	-1.56434	0.0580059	0.340169	0.301665	tags=30%, list=1%, signal=30%	Atp1b2/Fxyd7/Atp1b1
GO:2000145	regulation of cell motility	663	-0.286311	-1.15949	0.0581741	0.340945	0.302352	tags=12%, list=8%, signal=11%	Cxcl12/Nog/Epb41l4b/Camk2b/Dusp3/Plpp3/Prl7d1/Bcar1/Camk1d/Pdgfa/Wnk1/Pla2g7/Pdgfb/Sod2/Hdac5/Cadm4/Calr/Tcaf1/Dab2ip/Dpysl3/Sema7a/Rab11a/Map3k7/Srcin1/Jun/Gsk3b/Adora1/Camk2d/Ilk/Tpm1/Myadm/Acvr1/Tmsb4x/Hspb1/Ptk2b/Dusp1/Gja1/Slc8a1/Myo5a/Rap2a/Pak1/Iqsec1/Igf1/Tiam1/Maz/Smim22/Cdc42/Cxcl14/Amotl1/Rtn4/Bmerb1/Tmsb10/Ppp3ca/Cd81/Camk2a/Grin1/Ntng1/Plp1/Epha4/Fam107a/Glul/Atp1b2/Lef1/Nsmf/Igfbp5/Stmn1/Gpi1/Aldoa/App/Adarb1/Actg1/Synpo2/Rhob/Cx3cl1/Cfl1/Thy1/Ndrg4
GO:0045844	positive regulation of striated muscle tissue development	12	-0.712785	-1.55345	0.0584795	0.341889	0.303189	tags=67%, list=9%, signal=61%	Igf2/Creb1/Flot1/Usp2/Hmgcr/Ctnnb1/Gja1/Shox2
GO:0048636	positive regulation of muscle organ development	12	-0.712785	-1.55345	0.0584795	0.341889	0.303189	tags=67%, list=9%, signal=61%	Igf2/Creb1/Flot1/Usp2/Hmgcr/Ctnnb1/Gja1/Shox2
GO:1901863	positive regulation of muscle tissue development	12	-0.712785	-1.55345	0.0584795	0.341889	0.303189	tags=67%, list=9%, signal=61%	Igf2/Creb1/Flot1/Usp2/Hmgcr/Ctnnb1/Gja1/Shox2
GO:1905962	glutamatergic neuron differentiation	13	-0.697135	-1.54135	0.0584329	0.341889	0.303189	tags=38%, list=8%, signal=35%	Cbln1/Mtpn/Atp2b2/Kndc1/Nrxn1
GO:1903969	regulation of response to macrophage colony-stimulating factor	3	0.876945	1.37674	0.0586456	0.342437	0.303675	tags=67%, list=6%, signal=63%	Tlr2/Trem2
GO:1903972	regulation of cellular response to macrophage colony-stimulating factor stimulus	3	0.876945	1.37674	0.0586456	0.342437	0.303675	tags=67%, list=6%, signal=63%	Tlr2/Trem2
GO:0019249	lactate biosynthetic process	5	-0.849629	-1.54896	0.0587326	0.342734	0.303938	tags=40%, list=0%, signal=40%	Htt/Ldhb
GO:0010819	regulation of T cell chemotaxis	7	0.759947	1.44471	0.0588707	0.34295	0.30413	tags=29%, list=2%, signal=28%	Ccl5/Cxcl10
GO:0032237	activation of store-operated calcium channel activity	5	0.808991	1.42206	0.0589869	0.34295	0.30413	tags=40%, list=5%, signal=38%	Stim2/Stimate
GO:1901341	positive regulation of store-operated calcium channel activity	5	0.808991	1.42206	0.0589869	0.34295	0.30413	tags=40%, list=5%, signal=38%	Stim2/Stimate
GO:0035773	insulin secretion involved in cellular response to glucose stimulus	70	-0.455043	-1.39704	0.0588857	0.34295	0.30413	tags=27%, list=13%, signal=24%	Nr1d1/Ppard/Mpc2/C2cd2l/Arrb1/Rac1/Agt/Hmgcr/Raf1/Dynll1/Brsk2/Cdk16/Adcy8/Tiam1/Oxct1/Ptprn2/Tcf7l2/Camk2n1/Vsnl1
GO:0022408	negative regulation of cell-cell adhesion	115	0.428018	1.35254	0.0589157	0.34295	0.30413	tags=35%, list=19%, signal=29%	H2-T23/Spint2/Gstp1/Lgals9/Podxl/Pla2g2f/Irf1/Ptpn6/Notch4/Ctsg/Fgl2/Mdk/Cebpb/Zc3h12a/Cdkn2a/Muc4/Marchf7/Dlg1/Bcl6/Dusp22/Adora2a/Tmx1/Lag3/Muc21/Vtcn1/Pdcd1lg2/Gtpbp4/Cd9/Nexmif/Cdsn/Cd74/Epb41l5/H2-M3/Tmem131l/Rgcc/Dtx1/Adam8/Map2k1/Pde5a/Dlg5
GO:0044272	sulfur compound biosynthetic process	103	-0.413119	-1.35049	0.0589827	0.34295	0.30413	tags=23%, list=13%, signal=20%	Gclm/Mpc2/Mat2a/Chst14/Ppcdc/Htd2/Acsl6/Slc25a19/B4galnt4/Dcakd/Ggt7/Extl3/Ctnnb1/Pdhb/Pdhx/Hs6st1/Igf1/Mpc1/Snca/Pdha1/Tcf7l2/Slc1a2/Acot7/Vdac1
GO:1901331	positive regulation of odontoblast differentiation	5	-0.848668	-1.54721	0.0592478	0.343291	0.304433	tags=60%, list=14%, signal=52%	Ipo7/Ctnnb1/Lef1
GO:0071072	negative regulation of phospholipid biosynthetic process	5	-0.84861	-1.5471	0.0592478	0.343291	0.304433	tags=80%, list=7%, signal=74%	Slc27a1/Pdgfa/Pdgfb/Abca2
GO:1990000	amyloid fibril formation	26	0.591891	1.47209	0.0592318	0.343291	0.304433	tags=27%, list=10%, signal=24%	B2m/Apoe/Pfdn5/Trem2/Cdkn2a/Camp/Mdm2
GO:0014033	neural crest cell differentiation	55	-0.481064	-1.41654	0.0592631	0.343291	0.304433	tags=11%, list=6%, signal=10%	Sema7a/Acvr1/Cdc42/Zic2/Gbx2/Cfl1
GO:0046794	transport of virus	3	0.876068	1.37537	0.0591497	0.343291	0.304433	tags=33%, list=1%, signal=33%	Bst2
GO:0075733	intracellular transport of virus	3	0.876068	1.37537	0.0591497	0.343291	0.304433	tags=33%, list=1%, signal=33%	Bst2
GO:0051651	maintenance of location in cell	152	-0.377342	-1.30057	0.0593244	0.343436	0.304562	tags=13%, list=7%, signal=12%	Pink1/Slc25a23/Calm2/Camk2d/Ptk2b/Insig1/Ghitm/Gja1/Pafah1b1/Slc8a1/Tmem38a/Myo5a/Skp1/Fkbp1a/Snca/Plcb4/Calm3/Cx3cl1/Thy1/Calm1
GO:0098967	exocytic insertion of neurotransmitter receptor to postsynaptic membrane	9	-0.760227	-1.56567	0.0594537	0.343696	0.304792	tags=44%, list=6%, signal=42%	Cplx1/Stx1b/Snap47/Vamp2
GO:1903288	positive regulation of potassium ion import across plasma membrane	5	-0.847729	-1.54549	0.0595054	0.343696	0.304792	tags=80%, list=10%, signal=72%	Wnk2/Wnk1/Atp1b2/Atp1b1
GO:2000352	negative regulation of endothelial cell apoptotic process	16	0.650344	1.47184	0.059491	0.343696	0.304792	tags=31%, list=11%, signal=28%	Scg2/Tert/Ndnf/Cdh5/Itgb3
GO:0086009	membrane repolarization	38	-0.532359	-1.45818	0.0595145	0.343696	0.304792	tags=21%, list=5%, signal=20%	Cacnb3/Gja1/Scn2b/Nos1ap/Kcna1/Atp1b2/Scn1b/Atp1b1
GO:0044829	positive regulation by host of viral genome replication	7	-0.796977	-1.55782	0.0597134	0.344359	0.30538	tags=57%, list=16%, signal=48%	Ppib/Nucks1/Vapa/Hspa8
GO:0031034	myosin filament assembly	3	-0.900988	-1.47715	0.0597383	0.344359	0.30538	tags=67%, list=2%, signal=66%	Ttn/Rap1gds1
GO:0061178	regulation of insulin secretion involved in cellular response to glucose stimulus	61	-0.469124	-1.40335	0.0596976	0.344359	0.30538	tags=28%, list=13%, signal=24%	Nr1d1/Ppard/Mpc2/C2cd2l/Arrb1/Rac1/Agt/Hmgcr/Dynll1/Brsk2/Cdk16/Adcy8/Tiam1/Oxct1/Tcf7l2/Camk2n1/Vsnl1
GO:1903772	regulation of viral budding via host ESCRT complex	3	-0.900633	-1.47657	0.060232	0.345749	0.306612	tags=67%, list=6%, signal=62%	Tsg101/Vps4a
GO:1903774	positive regulation of viral budding via host ESCRT complex	3	-0.900633	-1.47657	0.060232	0.345749	0.306612	tags=67%, list=6%, signal=62%	Tsg101/Vps4a
GO:0098792	xenophagy	16	0.649498	1.46992	0.0601394	0.345749	0.306612	tags=62%, list=22%, signal=49%	Lgals8/Igtp/Tlr2/Tbk1/Atg16l1/Irgm1/Nod1/Rnf213/Ripk2/Wipi2
GO:0048241	epinephrine transport	7	0.757262	1.43961	0.060154	0.345749	0.306612	tags=43%, list=3%, signal=41%	Cartpt/Gck/Ly6e
GO:1905515	non-motile cilium assembly	43	0.526669	1.42473	0.0601626	0.345749	0.306612	tags=5%, list=0%, signal=5%	Hap1/Ahi1
GO:1902075	cellular response to salt	4	0.836145	1.39424	0.060235	0.345749	0.306612	tags=50%, list=8%, signal=46%	Hnrnpa1/Zc3h12a
GO:1903936	cellular response to sodium arsenite	4	0.836145	1.39424	0.060235	0.345749	0.306612	tags=50%, list=8%, signal=46%	Hnrnpa1/Zc3h12a
GO:0036151	phosphatidylcholine acyl-chain remodeling	11	0.696791	1.46417	0.0606495	0.347917	0.308535	tags=45%, list=15%, signal=39%	Pla2g2f/Mboat7/Nr1h2/Nr1h3/Mboat2
GO:0043267	negative regulation of potassium ion transport	20	-0.625629	-1.52004	0.0607735	0.34811	0.308706	tags=20%, list=5%, signal=19%	Ptk2b/Kcnab1/Rgs4/Plcb4
GO:0033032	regulation of myeloid cell apoptotic process	28	0.581498	1.46703	0.0607333	0.34811	0.308706	tags=18%, list=9%, signal=16%	Ccl5/Ghsr/Fcer1g/Cdkn2a/Stat5b
GO:0070344	regulation of fat cell proliferation	7	0.756499	1.43816	0.0607956	0.34811	0.308706	tags=43%, list=8%, signal=39%	Vstm2a/Trem2/Tfdp1
GO:0002538	arachidonate metabolite production involved in inflammatory response	3	0.87415	1.37236	0.0608301	0.34811	0.308706	tags=33%, list=4%, signal=32%	Alox5
GO:0150099	neuron-glial cell signaling	3	-0.900418	-1.47621	0.0609726	0.348504	0.309056	tags=100%, list=5%, signal=95%	Gabbr1/Gabbr2
GO:0070376	regulation of ERK5 cascade	3	-0.900302	-1.47602	0.0609726	0.348504	0.309056	tags=67%, list=10%, signal=60%	Rac1/Rap1gds1
GO:1905477	positive regulation of protein localization to membrane	90	-0.427273	-1.36637	0.0611052	0.349052	0.309541	tags=26%, list=12%, signal=23%	Rangrf/Arpc2/Sorbs1/Rac1/Necab2/Itga3/Cacng2/Tcaf1/Rab11a/Acsl3/Cacnb3/Ap2b1/Myo5a/Dlg4/Pak1/Cdk5r1/Cd81/Prnp/Ramp3/Clip3/Nrxn1/Sptbn1/Ppp1r9b
GO:0014883	transition between fast and slow fiber	6	-0.820073	-1.55354	0.0611925	0.349326	0.309784	tags=50%, list=2%, signal=49%	Tnni1/Ppp3ca/Atp2a2
GO:0031076	embryonic camera-type eye development	27	0.586633	1.47151	0.0612639	0.349326	0.309784	tags=78%, list=36%, signal=50%	Six3/Nes/Rarg/Sox11/Traf3ip1/Hipk1/Lrp6/Kdm2b/Sp3/Pax2/Hipk2/Pitx2/Arid1a/Th/Zeb1/Ift140/Phactr4/Ift122/Cryaa/Cdk20/Tulp3
GO:0002729	positive regulation of natural killer cell cytokine production	4	0.83531	1.39284	0.0612279	0.349326	0.309784	tags=75%, list=16%, signal=63%	H2-T23/Il21/H2-M3
GO:0001964	startle response	30	-0.568891	-1.49058	0.061369	0.349715	0.310129	tags=40%, list=2%, signal=39%	Bace1/Grin2a/Ctnna2/Grin2d/Slitrk6/Comt/Grin3a/Grin2b/Kcna1/Grin1/Nrxn1/Tuba1a
GO:0097028	dendritic cell differentiation	23	0.606643	1.47023	0.0614092	0.349733	0.310146	tags=39%, list=16%, signal=33%	Zbtb46/Trem2/Itgb6/Cebpb/Axl/Csf2/Lyn/H2-M3/Tmem176b
GO:0031958	nuclear receptor-mediated corticosteroid signaling pathway	12	-0.709456	-1.54619	0.0616693	0.350474	0.310803	tags=25%, list=7%, signal=23%	Ntrk2/Cry2/Ywhah
GO:0042921	nuclear receptor-mediated glucocorticoid signaling pathway	12	-0.709456	-1.54619	0.0616693	0.350474	0.310803	tags=25%, list=7%, signal=23%	Ntrk2/Cry2/Ywhah
GO:0099150	regulation of postsynaptic specialization assembly	23	-0.600511	-1.49627	0.0616151	0.350474	0.310803	tags=65%, list=21%, signal=51%	Gap43/Lrfn4/Prickle2/Lrrtm2/Arhgef9/Lrfn1/Caskin1/Ptprs/Sptbn2/Cbln1/Il1rap/Ptk2b/Lrrtm1/Nptxr/Nrxn1
GO:1903306	negative regulation of regulated secretory pathway	17	0.640388	1.46761	0.0617224	0.350474	0.310803	tags=24%, list=9%, signal=22%	Cbarp/Lgals9/Bcr/Nckap1l
GO:0034384	high-density lipoprotein particle clearance	4	0.834876	1.39212	0.0617243	0.350474	0.310803	tags=50%, list=6%, signal=47%	Apoe/Trem2
GO:0007029	endoplasmic reticulum organization	80	-0.434301	-1.36551	0.0617709	0.350529	0.310851	tags=30%, list=11%, signal=27%	Emc9/Esyt2/Sgta/Get4/Emc7/Bag6/Dmtn/Rab10/Vapa/Gm44504/Atl1/Get3/Retreg1/Wnk1/Reep5/Tmem33/Emc2/Reep2/Tmem38a/Myo5a/Emc4/Rtn4/Rnf112/Rtn3
GO:0051561	positive regulation of mitochondrial calcium ion concentration	7	-0.793205	-1.55045	0.0618365	0.350691	0.310995	tags=57%, list=12%, signal=50%	Mcu/Slc25a23/Bnip3/Rap1gds1
GO:0019835	cytolysis	8	0.737201	1.44979	0.0621236	0.352108	0.312252	tags=38%, list=9%, signal=34%	Gbp3/Igtp/Camp
GO:0032414	positive regulation of ion transmembrane transporter activity	59	-0.469003	-1.39621	0.0621762	0.352195	0.312329	tags=15%, list=1%, signal=15%	Tcaf1/Calm2/Cacnb3/Atp1b2/Scn1b/Ndufa4/Calm3/Atp1b1/Calm1
GO:0070586	cell-cell adhesion involved in gastrulation	5	-0.845714	-1.54182	0.062339	0.352549	0.312643	tags=60%, list=7%, signal=56%	Wnk1/Myadm/Mbp
GO:0031650	regulation of heat generation	9	0.717727	1.44107	0.0623803	0.352549	0.312643	tags=11%, list=0%, signal=11%	Ccl5
GO:0046425	regulation of receptor signaling pathway via JAK-STAT	55	-0.477418	-1.40581	0.0623551	0.352549	0.312643	tags=16%, list=6%, signal=15%	Rac1/Prl7b1/Prl7d1/Calm2/Ptk2b/Cdk5r1/Camk2a/Calm3/Calm1
GO:0070482	response to oxygen levels	238	-0.340959	-1.25043	0.0623875	0.352549	0.312643	tags=19%, list=11%, signal=18%	Ero1a/Slc8a3/Egln2/Becn1/Tmem199/Mapk8/Mtor/Comt/Phb2/Npepps/Atp6v0d1/Raf1/Sirt2/Ndufs4/Sod2/Epas1/Pink1/Nkx3-1/Atp6ap1/Adora1/Camk2d/Scn2a/Ptk2b/Bnip3l/Bnip3/Slc8a1/Mt3/Bmyc/Pak1/Higd1a/Dnmt3a/Chrna4/Ado/Ddit4/Slc29a1/Gnb1/Atp6v1a/Ddah1/Rtn4/Grin2b/Map1lc3a/Rora/Epha4/Pgk1/Atp1b1/Eno1
GO:0006265	DNA topological change	6	0.774402	1.42038	0.0624798	0.35286	0.312918	tags=33%, list=8%, signal=31%	Hmgb2/Top1
GO:0002521	leukocyte differentiation	388	0.339185	1.23125	0.0625352	0.352962	0.31301	tags=26%, list=21%, signal=21%	B2m/Ccl5/Cartpt/Calcr/Dlk1/Lgals8/Lgals9/C1qc/Il6/Tet2/Ctsl/Coa5/Ctsk/Igtp/Arid2/Irf1/Ptpn6/Fcer1g/Tlr2/Ifi209/Zbtb46/Itfg2/Rps6/Tyrobp/Trem2/Thoc5/Rpl22/Bax/Fgl2/Clec2d/Mdk/Ifi213/Myc/Itgb6/Cebpb/Axl/Zc3h12a/Ezh2/Cdkn2a/Lmbr1l/Nckap1l/Dock2/Bcl6/Stat5b/Hax1/Dnaja3/Itk/Smarcd2/Fzd8/Itgb3/Lag3/Lck/Itgam/Csf2/Cd300lf/Erfe/Nfkbiz/Il21/Ccr9/Ucp2/Onecut1/Lyn/Srf/Cd83/Hcls1/Evi2/Fancd2/Pck1/Sash3/Ncaph2/Cd74/H2-M3/Sh3rf1/Tmem131l/Dtx1/Tmem176b/Adam8/Lipa/Nkap/Kdm1a/Xbp1/Tob2/Ppargc1b/Dock11/Adam17/H2-Ea/Nfix/Sp3/Ifng/Ripk2/H2-Aa/Lfng/Yy1/Egr1/Ap3b1/Laptm5/Vegfa/H2-Oa/Stat3
GO:0060330	regulation of response to type II interferon	10	0.707004	1.44743	0.0626098	0.352963	0.31301	tags=50%, list=10%, signal=45%	Igtp/Nlrc5/Parp14/Dnaja3/Irgm1
GO:0060334	regulation of type II interferon-mediated signaling pathway	10	0.707004	1.44743	0.0626098	0.352963	0.31301	tags=50%, list=10%, signal=45%	Igtp/Nlrc5/Parp14/Dnaja3/Irgm1
GO:0019244	lactate biosynthetic process from pyruvate	3	-0.89767	-1.47171	0.0627006	0.353264	0.313277	tags=67%, list=0%, signal=67%	Htt/Ldhb
GO:0002695	negative regulation of leukocyte activation	117	0.424652	1.34592	0.0628911	0.354127	0.314042	tags=30%, list=16%, signal=25%	H2-T23/Grn/Lgals9/Cnr2/Pla2g2f/Irf1/Ptpn6/Bpi/Zbtb46/Fgr/Ctsg/Tyrobp/Sox11/Fgl2/Mdk/Cebpb/Axl/Zc3h12a/Cdkn2a/Marchf7/Dlg1/Bcl6/Dusp22/Adora2a/Lag3/Nr1h3/Cd300lf/Vtcn1/Pdcd1lg2/Lyn/Gal/Cd74/H2-M3/Tmem131l/Dtx1
GO:1903278	positive regulation of sodium ion export across plasma membrane	9	-0.756246	-1.55747	0.0629352	0.354165	0.314076	tags=33%, list=1%, signal=33%	Atp1b2/Fxyd7/Atp1b1
GO:1904031	positive regulation of cyclin-dependent protein kinase activity	11	0.693374	1.45698	0.0630372	0.354318	0.314212	tags=64%, list=23%, signal=49%	Stox1/Stil/Pim1/Ccnd1/Rgcc/Adam17/Psrc1
GO:0070661	leukocyte proliferation	193	0.380929	1.28984	0.0630233	0.354318	0.314212	tags=28%, list=16%, signal=24%	H2-T23/Ccl5/Crip3/Gstp1/Lgals9/Tac1/Il6/Pla2g2f/Vcam1/Irf1/Cd6/Dock8/Ptpn6/Tbk1/Cd209c/H2-DMb1/Rps6/Tyrobp/Trem2/Sox11/Bax/Myc/Cebpb/Il12rb1/Tnfrsf4/Cdkn2a/Lmbr1l/Marchf7/Dlg1/Nckap1l/Dock2/Bcl6/Aif1/Stat5b/Rac2/Dnaja3/Irgm1/Impdh2/Msn/Cdkn1a/Itgam/Csf2/Nfkbiz/Il21/Vtcn1/Pdcd1lg2/Lyn/P2rx7/Cd320/Sash3/Gal/Cd74/H2-M3/Sh3rf1/Tmem131l
GO:1904894	positive regulation of receptor signaling pathway via STAT	36	-0.531886	-1.44081	0.0631386	0.354677	0.31453	tags=19%, list=9%, signal=18%	Prl7b1/Prl7d1/Calm2/Ptk2b/Camk2a/Calm3/Calm1
GO:2000812	regulation of barbed-end actin filament capping	4	-0.870133	-1.51618	0.0633998	0.355092	0.314898	tags=75%, list=12%, signal=66%	Arpc2/Mtpn/Cfl1
GO:0044091	membrane biogenesis	53	-0.480259	-1.40533	0.0632748	0.355092	0.314898	tags=19%, list=6%, signal=18%	Pex19/Flot1/Vps4a/Ilk/Chmp3/Serinc1/Clip3/Psap/Nrxn1/Sptbn1
GO:0010668	ectodermal cell differentiation	4	0.833736	1.39022	0.0633791	0.355092	0.314898	tags=25%, list=3%, signal=24%	Erf
GO:1901951	regulation of anterograde dense core granule transport	3	0.871088	1.36755	0.0633507	0.355092	0.314898	tags=33%, list=2%, signal=33%	Map2
GO:1901953	positive regulation of anterograde dense core granule transport	3	0.871088	1.36755	0.0633507	0.355092	0.314898	tags=33%, list=2%, signal=33%	Map2
GO:0043066	negative regulation of apoptotic process	598	-0.288197	-1.15908	0.06346	0.355218	0.31501	tags=16%, list=10%, signal=15%	Siah2/Dab2/Mapk8ip2/Dnaja1/Wfs1/Sgk1/Apc/Grina/Mapk8/Agt/Ptms/Mtor/Prdx2/Bag5/Bok/Mtdh/Phb2/Cxcl12/Nog/Hmgcr/Ints1/Hspd1/Retreg1/Raf1/Psme3/Sirt2/Niban2/Stambp/Camk1d/Dnajc5/Ntrk2/Prdx5/Arel1/Sod2/Itsn1/Kifap3/Pink1/Tmem161a/Ctnnb1/Grm7/Mpv17l/Map3k7/Jun/Gsk3b/Adora1/Hsph1/Ilk/Ndufs3/Tsc22d1/Set/Faim2/Acvr1/Hspb1/Mrtfa/Npm1/Ptk2b/Bnip3l/Map2k4/Dusp1/Ndufa13/Ghitm/Pcp4/Fkbp8/Mt3/Nrbp2/Stxbp1/Glo1/Mag/Higd1a/Igf1/Maz/Prkcd/Tsc22d3/Slc25a4/Oxr1/Ckmt1/Mfn2/Mt1/Prnp/Snca/Grin1/Epha4/Prkcg/Ppia/Lef1/Nefl/Hspa8/Gpi1/Tcf7l2/Vdac1/Cx3cl1/Ywhah/Eno1/Sncb/Gapdh
GO:0022614	membrane to membrane docking	3	0.870972	1.36737	0.0635187	0.355337	0.315115	tags=67%, list=10%, signal=60%	Ezr/Msn
GO:0098597	observational learning	9	-0.754336	-1.55354	0.0637386	0.356357	0.31602	tags=33%, list=4%, signal=32%	Pak1/Shank3/Nrxn1
GO:0021814	cell motility involved in cerebral cortex radial glia guided migration	5	-0.843586	-1.53794	0.0638846	0.356656	0.316285	tags=60%, list=7%, signal=56%	Srgap2/Dab2ip/Bmerb1
GO:0034115	negative regulation of heterotypic cell-cell adhesion	4	-0.869573	-1.5152	0.063905	0.356656	0.316285	tags=75%, list=7%, signal=69%	Wnk1/Myadm/Mbp
GO:0070587	regulation of cell-cell adhesion involved in gastrulation	4	-0.869573	-1.5152	0.063905	0.356656	0.316285	tags=75%, list=7%, signal=69%	Wnk1/Myadm/Mbp
GO:0051250	negative regulation of lymphocyte activation	99	0.438937	1.35701	0.06407	0.357365	0.316914	tags=29%, list=16%, signal=25%	H2-T23/Lgals9/Pla2g2f/Irf1/Ptpn6/Fgr/Ctsg/Tyrobp/Sox11/Fgl2/Mdk/Cebpb/Axl/Zc3h12a/Cdkn2a/Marchf7/Dlg1/Bcl6/Dusp22/Adora2a/Lag3/Vtcn1/Pdcd1lg2/Lyn/Gal/Cd74/H2-M3/Tmem131l/Dtx1
GO:0001767	establishment of lymphocyte polarity	8	0.734916	1.44529	0.0641838	0.357579	0.317104	tags=38%, list=9%, signal=34%	Dock8/Flot2/Dock2
GO:0001768	establishment of T cell polarity	8	0.734916	1.44529	0.0641838	0.357579	0.317104	tags=38%, list=9%, signal=34%	Dock8/Flot2/Dock2
GO:0015844	monoamine transport	73	-0.443196	-1.37112	0.0643121	0.358083	0.317551	tags=27%, list=10%, signal=25%	P2ry12/Nat8l/Agt/Cadps/Comt/Cxcl12/Pink1/Chga/Gabbr1/Pcp4/Syt11/Myo5a/Kcna2/Chrna4/Rtn4/Stx1a/Snca/Rab3a/Syt7/Syt1
GO:0031547	brain-derived neurotrophic factor receptor signaling pathway	32	-0.552375	-1.46669	0.0644156	0.358238	0.317688	tags=19%, list=9%, signal=17%	Ddr1/Ntrk2/Fstl4/Tiam1/Epha4/Atp1a3
GO:0042509	regulation of tyrosine phosphorylation of STAT protein	40	0.53172	1.42591	0.064386	0.358238	0.317688	tags=32%, list=22%, signal=25%	Ccl5/Il6/Irf1/Osbp/Parp14/Lck/Csf2/Il21/Suz12/Traf3ip1/Ifng/Ctf1/Hes5
GO:0070474	positive regulation of uterine smooth muscle contraction	7	0.751634	1.42891	0.0646455	0.359306	0.318635	tags=86%, list=21%, signal=68%	Tacr2/Oxt/Lck/Oxtr/Gper1/Tacr3
GO:0051016	barbed-end actin filament capping	20	-0.623064	-1.51381	0.0647198	0.359508	0.318814	tags=45%, list=16%, signal=38%	Twf1/Flii/Gsn/Add1/Arpc2/Mtpn/Capzb/Capza2/Cfl1
GO:0090063	positive regulation of microtubule nucleation	6	-0.814405	-1.5428	0.0648536	0.36004	0.319286	tags=50%, list=12%, signal=44%	Git1/Dctn1/Pak1
GO:0032988	protein-RNA complex disassembly	5	-0.842875	-1.53664	0.064915	0.36017	0.319401	tags=60%, list=2%, signal=59%	Tfip11/Faf2/Klc1
GO:0042755	eating behavior	36	0.544098	1.43356	0.064996	0.360408	0.319612	tags=11%, list=3%, signal=11%	Agrp/Npy/Ghsr/Bsx
GO:0070231	T cell apoptotic process	34	0.551562	1.44203	0.0650446	0.360467	0.319664	tags=35%, list=17%, signal=29%	Ccl5/Dock8/Ebf4/Rps6/Bax/Tnfrsf4/Lmbr1l/Dnaja3/Pdcd7/P2rx7/Adam8/Lipa
GO:0010960	magnesium ion homeostasis	6	-0.813937	-1.54191	0.0651151	0.360646	0.319823	tags=100%, list=19%, signal=81%	Ank3/Mtss1/Cnnm2/Tmem94/Kcna1
GO:0051835	positive regulation of synapse structural plasticity	4	-0.868861	-1.51396	0.0654206	0.360706	0.319877	tags=75%, list=3%, signal=73%	Frmpd4/Cdc42/Shank3
GO:0060384	innervation	24	-0.591101	-1.4877	0.065484	0.360706	0.319877	tags=25%, list=5%, signal=24%	Unc13a/Epha4/Prkcg/Col25a1/Gabrb2/Adarb1
GO:0048311	mitochondrion distribution	17	0.635984	1.45751	0.0652771	0.360706	0.319877	tags=6%, list=0%, signal=6%	Hap1
GO:0070486	leukocyte aggregation	12	0.679565	1.45253	0.0655449	0.360706	0.319877	tags=50%, list=17%, signal=42%	Gstp1/Rac2/Msn/S100a9/Has2/Adam8
GO:0042756	drinking behavior	12	0.679428	1.45224	0.0655449	0.360706	0.319877	tags=42%, list=11%, signal=37%	Ren1/Htr1b/Mmp17/Oxt/Ucn
GO:1902931	negative regulation of alcohol biosynthetic process	10	0.703961	1.4412	0.0651653	0.360706	0.319877	tags=30%, list=4%, signal=29%	Sod1/Apoe/Dkk3
GO:0007260	tyrosine phosphorylation of STAT protein	42	0.524229	1.41528	0.0654463	0.360706	0.319877	tags=31%, list=22%, signal=24%	Ccl5/Il6/Irf1/Osbp/Parp14/Lck/Csf2/Il21/Suz12/Traf3ip1/Ifng/Ctf1/Hes5
GO:0010469	regulation of signaling receptor activity	68	-0.451372	-1.3821	0.0654965	0.360706	0.319877	tags=19%, list=10%, signal=17%	Mapk8ip2/Oprm1/Shank1/Nog/Cacng2/Cacng7/Ppp2ca/Cdk5r1/Cnih2/Ppp2r5b/Ramp3/App/Aplp2
GO:0031944	negative regulation of glucocorticoid metabolic process	3	0.86916	1.36452	0.0655352	0.360706	0.319877	tags=33%, list=4%, signal=32%	Dkk3
GO:0031947	negative regulation of glucocorticoid biosynthetic process	3	0.86916	1.36452	0.0655352	0.360706	0.319877	tags=33%, list=4%, signal=32%	Dkk3
GO:0090032	negative regulation of steroid hormone biosynthetic process	3	0.86916	1.36452	0.0655352	0.360706	0.319877	tags=33%, list=4%, signal=32%	Dkk3
GO:0090129	positive regulation of synapse maturation	9	-0.750581	-1.5458	0.0658811	0.361358	0.320455	tags=44%, list=8%, signal=41%	Camk2b/Dab2ip/Adgrl1/Nrxn1
GO:0044065	regulation of respiratory system process	15	-0.663015	-1.51772	0.0659686	0.361358	0.320455	tags=20%, list=6%, signal=19%	Adora1/Gls/Atp1a2
GO:1904683	regulation of metalloendopeptidase activity	4	-0.867763	-1.51205	0.0659257	0.361358	0.320455	tags=50%, list=3%, signal=49%	Timp3/Mbp
GO:0031638	zymogen activation	24	-0.59064	-1.48655	0.0657448	0.361358	0.320455	tags=17%, list=1%, signal=17%	Serpine2/Dhcr24/Pgk1/Eno1
GO:0048384	retinoic acid receptor signaling pathway	21	0.610392	1.45947	0.0658403	0.361358	0.320455	tags=29%, list=8%, signal=26%	Dhrs3/Rarb/Rarg/Vdr/Nr1h2/Ezh2
GO:0045760	positive regulation of action potential	10	0.703097	1.43943	0.0659639	0.361358	0.320455	tags=20%, list=2%, signal=20%	Tac1/Hnrnpa1
GO:0071346	cellular response to type II interferon	73	-0.441967	-1.36732	0.0658935	0.361358	0.320455	tags=10%, list=4%, signal=9%	Stxbp1/Cdc42/Camk2a/Actg1/Calm3/Gapdh/Calm1
GO:1901652	response to peptide	616	-0.285567	-1.15186	0.0658487	0.361358	0.320455	tags=10%, list=8%, signal=10%	Hspd1/Cacnb4/Gsk3a/Irf3/Epg5/Enah/Ntrk2/Wnk1/Pdgfb/Actr2/Calr/Dab2ip/Dpysl3/Nkx3-1/Ctnnb1/Map3k7/Calm2/Gsk3b/Ube2k/Ilk/Tmsb4x/Trim44/Ptk2b/Dusp1/Ndufa13/Pafah1b1/Pmm1/Mt3/Stxbp1/Snx10/Cdc42/Mpc1/Trim2/Ro60/Elavl2/Timp3/Syngr1/Nefh/Eif4a2/Fkbp1a/Ina/Camk2a/Rora/Snca/Shank3/Tuba1b/Epha4/Lef1/Ppp1r9b/Pde1b/C1qtnf4/App/Actg1/Calm3/Cx3cl1/Tuba1a/Spock2/Cfl1/Eno1/Gapdh/Calm1
GO:0042271	susceptibility to natural killer cell mediated cytotoxicity	4	0.831565	1.3866	0.0660268	0.361468	0.320552	tags=75%, list=11%, signal=67%	Pvr/Cadm1/Nectin2
GO:1905710	positive regulation of membrane permeability	34	-0.539465	-1.44856	0.0661976	0.362194	0.321196	tags=38%, list=15%, signal=33%	Vdac2/Atf2/Hip1r/Slc25a5/Bok/Gsk3a/Mpv17l/Gsk3b/Bnip3l/Bnip3/Slc25a4/Chchd10/Hspa8
GO:0032757	positive regulation of interleukin-8 production	31	0.562699	1.44703	0.0662885	0.362273	0.321266	tags=42%, list=26%, signal=31%	Ddit3/Il6/Gdf2/Tlr2/Cd14/Camp/Nod1/Cd74/Tlr1/Stat3/Tlr8/Cd2/Hyal2
GO:0061351	neural precursor cell proliferation	138	-0.382268	-1.29981	0.0662735	0.362273	0.321266	tags=20%, list=11%, signal=18%	Hook3/Rab10/Cx3cr1/Acsl6/Mapk8/Zfp503/Nog/Sirt2/Hdac5/Eml1/Kifap3/Ctnnb1/Id2/Ilk/Ift20/Trim3/Pafah1b1/Igf1/Id4/Kif1a/Kcna1/Rora/Shank3/Trnp1/Lef1/Gbx2/Cend1/Cx3cl1
GO:0060296	regulation of cilium beat frequency involved in ciliary motility	5	0.798427	1.40349	0.0663399	0.362344	0.321329	tags=40%, list=9%, signal=36%	Ttll6/Catsper1
GO:0051014	actin filament severing	12	-0.704324	-1.53501	0.066454	0.362658	0.321608	tags=58%, list=5%, signal=55%	Srgap2/Svil/Cfl2/Flii/Gsn/Dstn/Cfl1
GO:0051281	positive regulation of release of sequestered calcium ion into cytosol	26	-0.576763	-1.46693	0.066474	0.362658	0.321608	tags=19%, list=2%, signal=19%	Snca/Calm3/Cx3cl1/Thy1/Calm1
GO:0031054	pre-miRNA processing	8	0.731875	1.43931	0.066561	0.362924	0.321844	tags=62%, list=24%, signal=48%	Ago2/Dgcr8/Trub1/Ago1/Tut4
GO:0071383	cellular response to steroid hormone stimulus	129	-0.388833	-1.30835	0.0668352	0.364111	0.322896	tags=19%, list=12%, signal=17%	Foxp1/Parp1/Mapk1/Dab2/Dnaja1/Sgk1/Phb2/Etnppl/Gsk3a/Zbtb7a/Ntrk2/Carm1/Calr/Nkx3-1/Gsk3b/Cry2/Ube2l3/Pak1/Igf1/Wbp2/Ddit4/Klf9/Fam107a/Atp1a2/Ywhah
GO:0050796	regulation of insulin secretion	149	-0.374479	-1.28787	0.0668555	0.364111	0.322896	tags=14%, list=7%, signal=13%	Dynll1/Brsk2/Chga/Glud1/Slc25a22/Cdk16/Pfkl/Gja1/Lrrc8a/Adcy8/Tiam1/Ensa/Gnao1/Ppp3ca/Oxct1/Glul/Syt7/Tcf7l2/Camk2n1/Vsnl1/Snap25
GO:1902996	regulation of neurofibrillary tangle assembly	3	0.867546	1.36199	0.0670476	0.364947	0.323637	tags=33%, list=2%, signal=33%	Apoe
GO:0005976	polysaccharide metabolic process	81	0.452549	1.36053	0.0671162	0.365111	0.323783	tags=4%, list=2%, signal=4%	Pomc/Gaa/Gck
GO:0043558	regulation of translational initiation in response to stress	11	0.688993	1.44778	0.0671761	0.365226	0.323885	tags=18%, list=7%, signal=17%	Impact/Tmed2
GO:0110091	negative regulation of hippocampal neuron apoptotic process	3	-0.893732	-1.46525	0.0673908	0.366184	0.324734	tags=100%, list=11%, signal=89%	Stambp/Cx3cl1
GO:0090715	immunological memory formation process	5	0.797546	1.40194	0.0674837	0.366478	0.324995	tags=80%, list=20%, signal=64%	Fgl2/Bcl6/Pck1/H2-Ea
GO:0033004	negative regulation of mast cell activation	6	0.770332	1.41292	0.0676594	0.366802	0.325282	tags=50%, list=12%, signal=44%	Cnr2/Ptpn6/Cd300lf
GO:0002090	regulation of receptor internalization	69	-0.446591	-1.37002	0.0676494	0.366802	0.325282	tags=17%, list=4%, signal=17%	Dlg4/Iqsec1/Rnf220/Lrrtm1/Pacsin1/Ap2m1/Ppp3r1/Napb/Sh3gl2/App/Nsf/Ncdn
GO:0032456	endocytic recycling	69	-0.446278	-1.36906	0.0676494	0.366802	0.325282	tags=22%, list=15%, signal=19%	Hgs/Snf8/Rab12/Rab7/Vps51/Ehd3/Vps53/Gripap1/Epg5/Arl4c/Rab11a/Atp6ap1/Eps15/Arhgap44/Ndrg4
GO:0006925	inflammatory cell apoptotic process	20	0.614601	1.45419	0.0678923	0.367853	0.326215	tags=30%, list=16%, signal=25%	Ccl5/Ghsr/Il6/Cdkn2a/Itgam/Slc7a11
GO:0045724	positive regulation of cilium assembly	23	0.599411	1.4527	0.0681965	0.368869	0.327115	tags=9%, list=4%, signal=8%	Hap1/Crocc
GO:0010985	negative regulation of lipoprotein particle clearance	5	0.796967	1.40092	0.0681373	0.368869	0.327115	tags=80%, list=19%, signal=64%	Lrpap1/Apoc1/Khsrp/Pcsk9
GO:0048589	developmental growth	524	-0.29403	-1.16781	0.068173	0.368869	0.327115	tags=14%, list=9%, signal=14%	Agt/Auts2/Mtor/Comt/Clic4/Rtf1/Rasal2/Ddr1/Cxcl12/Nog/Mtpn/S100b/Gpx4/Ints1/Mgll/Gsk3a/Fstl4/Carm1/Cacng7/Ctnnb1/Brinp2/Sema7a/Syt3/Siah1a/Adrb1/Gsk3b/Eif4h/Camk2d/Sgip1/Slc12a5/Slc4a10/Apba1/Apba2/Cdkl5/Ilk/Clstn3/H3f3a/Unc13a/Map2k4/Fkbp8/Gja1/Pafah1b1/Mapt/Ndufs6/Mt3/Pak1/Mag/Igf1/Tiam1/Cyfip2/Slc25a4/Rims1/Slc23a2/Rtn4/Pkm/Septin7/Cd81/Gdi1/Dnm2/Selenom/Olfm1/Rgs4/L1cam/Cpne9/Psap/Map1b/Sh3gl2/Tcf7l2/Slc1a2/App/Adarb1/Cfl1/Nrn1/Syt1/Atp1a3
GO:0043570	maintenance of DNA repeat elements	4	-0.864427	-1.50624	0.0684516	0.370037	0.328152	tags=50%, list=1%, signal=50%	Axin2/Tcf7l2
GO:1900149	positive regulation of Schwann cell migration	6	-0.810311	-1.53504	0.0685146	0.370167	0.328266	tags=67%, list=3%, signal=64%	Rras2/Lrp1/Tiam1/Grin1
GO:1903565	negative regulation of protein localization to cilium	3	0.866815	1.36084	0.0685599	0.3702	0.328296	tags=67%, list=11%, signal=59%	Lztfl1/Inpp5e
GO:0072683	T cell extravasation	7	0.746708	1.41954	0.0686558	0.370506	0.328568	tags=29%, list=10%, signal=26%	Ccl5/Ccl2
GO:1902167	positive regulation of intrinsic apoptotic signaling pathway in response to DNA damage by p53 class mediator	3	0.866647	1.36058	0.0687279	0.370685	0.328726	tags=67%, list=3%, signal=65%	Rpl26/Steap3
GO:0046174	polyol catabolic process	8	-0.76618	-1.53506	0.0690683	0.372096	0.329978	tags=25%, list=8%, signal=23%	Synj2/Tpi1
GO:0000041	transition metal ion transport	59	0.484092	1.37789	0.0690329	0.372096	0.329978	tags=10%, list=9%, signal=9%	B2m/Ftl1/Steap3/Heph/Iscu/Slc30a7
GO:0033148	positive regulation of intracellular estrogen receptor signaling pathway	7	-0.785137	-1.53468	0.0692675	0.372639	0.330459	tags=43%, list=11%, signal=38%	Parp1/Pak1/Wbp2
GO:0051563	smooth endoplasmic reticulum calcium ion homeostasis	3	-0.892598	-1.46339	0.0693656	0.372639	0.330459	tags=67%, list=1%, signal=66%	Dmtn/App
GO:0045954	positive regulation of natural killer cell mediated cytotoxicity	21	0.605839	1.44858	0.0693818	0.372639	0.330459	tags=48%, list=16%, signal=40%	H2-T23/Pvr/Cadm1/Klrb1c/Stat5b/Nectin2/Lag3/Il21/H2-M3/Klre1
GO:0046851	negative regulation of bone remodeling	9	0.71087	1.4273	0.0694001	0.372639	0.330459	tags=56%, list=21%, signal=44%	Cartpt/Il6/P2rx7/Cyp19a1/Vegfa
GO:0071659	negative regulation of IP-10 production	5	0.796527	1.40015	0.0694444	0.372639	0.330459	tags=40%, list=3%, signal=39%	Oas1a/Oas1e
GO:2000342	negative regulation of chemokine (C-X-C motif) ligand 2 production	5	0.796527	1.40015	0.0694444	0.372639	0.330459	tags=40%, list=3%, signal=39%	Oas1a/Oas1e
GO:0051247	positive regulation of protein metabolic process	732	-0.280791	-1.1463	0.0692583	0.372639	0.330459	tags=16%, list=12%, signal=15%	Zfp91/Sumo3/Fzr1/Arrb1/Ptk2/Rbm3/Fam20a/Plcb1/Mapk1/Trim32/Mprip/Peli1/Csnk2a1/Cx3cr1/Egln2/Stradb/Tollip/Pfn2/Dab2/Dvl3/Mpv17l2/Wfs1/Rac1/Apc/Csde1/Ubr3/Tmem259/Mapk8/Agt/Mtor/Flot1/Dcun1d1/Eif4g1/Sez6/Ighm/Txn1/Mtpn/Plpp3/Raf1/Gsk3a/Eif4g3/Sirt2/Maged1/Ntrk2/Svip/Pdgfa/Hspbp1/Rnft2/Pdgfb/Pink1/Dab2ip/Nkx3-1/Ctnnb1/Sema7a/Abca2/Map3k7/Srcin1/Gsk3b/Coa3/Chga/Ube2k/Atg4b/Ilk/Ndfip2/Acvr1/Ube2d1/Npm1/Ptk2b/Rab1b/Map2k4/Ndufa13/Agtpbp1/Gja1/Ube2l3/Mt3/Rap2a/Pak1/Adcy8/Ranbp9/Higd1a/Igf1/Csnk1a1/Skp1/Ubb/Ppp2ca/Cdk5r1/Kndc1/Prkcd/Sh3d19/Ndfip1/Cyfip2/Pkm/Cd81/Cntn1/Prnp/Nptn/Snca/Rasgrp1/Epha4/Fam107a/Clip3/Ppia/Mbp/Nrxn1/Cdk5r2/Hspa8/Tcf7l2/Hsp90aa1/App/Cx3cl1/Nsf/Cfl1/Eno1/Cck
GO:0001936	regulation of endothelial cell proliferation	82	0.450448	1.35648	0.069678	0.373681	0.331383	tags=33%, list=23%, signal=25%	Dlk1/Scg2/Hmgb2/Ghsr/Apoe/Gdf2/Jcad/Alox5/Mdk/Cyba/Col18a1/Mydgf/Ccl2/Cav2/Itgb3/Fgfbp1/Aggf1/Fgfr1/Rgcc/Pold4/Htr2b/Adam17/Vegfa/Stat3/Pdcd6/Prok1/Pdcl3
GO:0002717	positive regulation of natural killer cell mediated immunity	22	0.60339	1.45135	0.0697674	0.373737	0.331433	tags=45%, list=16%, signal=38%	H2-T23/Pvr/Cadm1/Klrb1c/Stat5b/Nectin2/Lag3/Il21/H2-M3/Klre1
GO:0031100	animal organ regeneration	43	0.518911	1.40374	0.0697561	0.373737	0.331433	tags=44%, list=22%, signal=35%	Gstp1/Il6/Rpl10/Ptpru/Atic/Cebpb/Axl/Ezh2/Igf2r/Ccl2/Cdkn1a/Ucp2/Ccnd1/Adm/Rgn/Fpgs/Pnpt1/Lcp1/Cldn1
GO:0046653	tetrahydrofolate metabolic process	12	0.675003	1.44278	0.0698718	0.374085	0.331741	tags=50%, list=17%, signal=42%	Ftcd/Atic/Mthfd2l/Aldh1l1/Dmgdh/Mthfs
GO:1901731	positive regulation of platelet aggregation	6	0.768297	1.40919	0.0699255	0.374161	0.331808	tags=67%, list=14%, signal=57%	Il6/Ctsg/Emilin2/Mfsd2b
GO:0006550	isoleucine catabolic process	4	0.828036	1.38071	0.0699983	0.374339	0.331966	tags=25%, list=4%, signal=24%	Acadsb
GO:0051823	regulation of synapse structural plasticity	9	-0.745947	-1.53626	0.070166	0.374676	0.332265	tags=56%, list=3%, signal=54%	Frmpd4/Ctnna2/Cdc42/Ncan/Shank3
GO:0019400	alditol metabolic process	16	-0.646852	-1.50062	0.07018	0.374676	0.332265	tags=19%, list=1%, signal=19%	Fkrp/Got1/Tpi1
GO:0071500	cellular response to nitrosative stress	4	0.827504	1.37983	0.0701638	0.374676	0.332265	tags=50%, list=2%, signal=49%	Ddit3/Stox1
GO:0030098	lymphocyte differentiation	249	0.359929	1.25341	0.0702832	0.375015	0.332566	tags=33%, list=26%, signal=25%	B2m/Lgals8/Lgals9/Il6/Ctsl/Igtp/Arid2/Irf1/Ptpn6/Fcer1g/Itfg2/Rps6/Rpl22/Bax/Fgl2/Mdk/Axl/Zc3h12a/Ezh2/Cdkn2a/Lmbr1l/Nckap1l/Dock2/Bcl6/Stat5b/Dnaja3/Itk/Smarcd2/Fzd8/Lag3/Lck/Nfkbiz/Il21/Ccr9/Onecut1/Srf/Cd83/Fancd2/Pck1/Sash3/Ncaph2/Cd74/H2-M3/Sh3rf1/Tmem131l/Dtx1/Adam8/Lipa/Nkap/Xbp1/Dock11/Adam17/H2-Ea/Sp3/Ifng/Ripk2/H2-Aa/Lfng/Yy1/Egr1/Ap3b1/Laptm5/H2-Oa/Stat3/Actl6a/Pglyrp4/Top2b/Erbb2/Dll1/Rhoa/Dusp10/Il1a/Mmp14/Spi1/Pglyrp3/Zfp609/Runx2/Bmi1/Mafb/Mettl3/Pax1/Clptm1
GO:0009306	protein secretion	286	-0.32477	-1.2163	0.0708438	0.377794	0.33503	tags=13%, list=7%, signal=12%	Dynll1/Brsk2/Cplx1/Srcin1/Chga/Glud1/Clstn3/Slc25a22/Ap1s1/Cdk16/Pfkl/Gja1/Pafah1b1/Myo5a/Wls/Ube2q1/Lrrc8a/Adcy8/Igf1/Tiam1/Ensa/Gnao1/Ppp3ca/Oxct1/Stx1a/Ildr2/Rap1gds1/Ptprn2/Rab3a/Glul/Psap/Ppia/Syt7/Tcf7l2/Camk2n1/Vsnl1/Snap25
GO:0006102	isocitrate metabolic process	7	-0.783424	-1.53133	0.0711253	0.378638	0.335779	tags=57%, list=11%, signal=51%	Idh3g/Idh3b/Idh3a/Aco2
GO:1902913	positive regulation of neuroepithelial cell differentiation	6	-0.807069	-1.5289	0.0716527	0.378638	0.335779	tags=50%, list=6%, signal=47%	Ipo7/Ctnnb1/Lef1
GO:0030949	positive regulation of vascular endothelial growth factor receptor signaling pathway	7	-0.781751	-1.52806	0.0716561	0.378638	0.335779	tags=57%, list=13%, signal=50%	Kdr/Prkcb/Fgf9/Mt3
GO:1903381	regulation of endoplasmic reticulum stress-induced neuron intrinsic apoptotic signaling pathway	3	-0.891203	-1.46111	0.0715873	0.378638	0.335779	tags=67%, list=1%, signal=66%	Fcgr2b/App
GO:0048048	embryonic eye morphogenesis	20	0.610916	1.44547	0.0712788	0.378638	0.335779	tags=80%, list=34%, signal=53%	Six3/Rarb/Rarg/Sox11/Hipk1/Lrp6/Kdm2b/Sp3/Pax2/Hipk2/Arid1a/Th/Zeb1/Phactr4/Ift122/Cryaa
GO:0070269	pyroptotic inflammatory response	23	0.596337	1.44525	0.0717518	0.378638	0.335779	tags=39%, list=23%, signal=30%	Gbp3/Gsdma3/Trem2/Gsdma/Apip/Gbp2/Gsdme/Nlrp6/Gsdmc4
GO:0035845	photoreceptor cell outer segment organization	9	0.709097	1.42374	0.0714742	0.378638	0.335779	tags=11%, list=0%, signal=11%	Ahi1
GO:0045773	positive regulation of axon extension	42	-0.508895	-1.42101	0.0715592	0.378638	0.335779	tags=26%, list=8%, signal=24%	Cxcl12/Sema7a/Gsk3b/Cdkl5/Ilk/Pafah1b1/Mapt/Pak1/Gdi1/L1cam/Map1b
GO:0001660	fever generation	7	0.743806	1.41403	0.0717036	0.378638	0.335779	tags=14%, list=0%, signal=14%	Ccl5
GO:0099590	neurotransmitter receptor internalization	45	-0.49645	-1.40614	0.0718161	0.378638	0.335779	tags=38%, list=8%, signal=35%	Sirt2/Cacng2/Cacng7/Ap2s1/Sh3glb2/Dnm3/Pip5k1c/Ap2a2/Ap2b1/Eps15/Ap2a1/Iqsec1/Rnf220/Pacsin1/Ap2m1/Ppp3r1/Ncdn
GO:0002370	natural killer cell cytokine production	5	0.794125	1.39593	0.0715686	0.378638	0.335779	tags=60%, list=16%, signal=51%	H2-T23/Il21/H2-M3
GO:0002727	regulation of natural killer cell cytokine production	5	0.794125	1.39593	0.0715686	0.378638	0.335779	tags=60%, list=16%, signal=51%	H2-T23/Il21/H2-M3
GO:0002922	positive regulation of humoral immune response	5	0.794111	1.3959	0.0715686	0.378638	0.335779	tags=80%, list=15%, signal=68%	C3/Trem2/Acod1/Klk5
GO:0051932	synaptic transmission, GABAergic	56	0.488444	1.37912	0.0713353	0.378638	0.335779	tags=23%, list=8%, signal=21%	Hap1/Baiap3/Tac1/Gabra5/Gabre/Cnr2/Gabrb3/Gabrg3/Gabrg1/Htr1b/Kcnk2/Ezh2/Gabra6
GO:0060267	positive regulation of respiratory burst	4	0.825813	1.37701	0.0714877	0.378638	0.335779	tags=25%, list=0%, signal=25%	Rps19
GO:0060923	cardiac muscle cell fate commitment	4	0.825517	1.37651	0.0718186	0.378638	0.335779	tags=75%, list=4%, signal=72%	AW551984/Tbx3/Tbx5
GO:2001257	regulation of cation channel activity	65	-0.4509	-1.36899	0.071875	0.378638	0.335779	tags=15%, list=4%, signal=15%	Calm2/Cacnb3/Myo5a/Kcnab1/Fkbp1a/Scn1b/Fgf12/Calm3/Vamp2/Calm1
GO:0002444	myeloid leukocyte mediated immunity	70	0.464174	1.36357	0.0717619	0.378638	0.335779	tags=19%, list=8%, signal=17%	Pomc/H2-T23/Nppa/Lat/Fcer1g/C3/Fgr/Ctsg/Tyrobp/Bcr/Slc18a2/Wdr1/Myo1f
GO:0060998	regulation of dendritic spine development	71	-0.441258	-1.35744	0.0718816	0.378638	0.335779	tags=27%, list=10%, signal=24%	Rac1/Mtor/Shank1/Ppfia2/Camk2b/Fstl4/Actr2/Grin3a/Itsn1/Dnm3/Cdkl5/Pafah1b1/Cux2/Tiam1/Mfn2/Kif1a/Shank3/Kalrn/Cfl1
GO:0060294	cilium movement involved in cell motility	104	0.42886	1.33635	0.071078	0.378638	0.335779	tags=48%, list=31%, signal=34%	Tac2/Tac1/Ash1l/Ttll6/Lztfl1/Dnah6/Met/Tacr2/Smcp/Tekt3/Yif1b/Catsperz/Nme5/Anxa5/Catsper1/Celf3/Atp2b4/Dnah12/Cacna1e/Tekt2/Ttll3/Rgn/Zmynd12/Defb37/Tekt5/Spaca9/Adam7/Ttll9/Ing2/Rsph9/Tacr3/Ift81/Cfap221/Tekt1/Dnai1/Ddx4/Dnai3/Slc9b2/Cfap206/C2cd6/Ropn1l/Dnah8/Dnah2/Taf7l/Neurl1a/Cfap43/Dnah9/Dzip1/Gas8/Pacrg
GO:0046928	regulation of neurotransmitter secretion	82	-0.423448	-1.33552	0.0718276	0.378638	0.335779	tags=26%, list=8%, signal=24%	Ppfia2/Syt13/Cacnb4/Rab5a/Ntrk2/Ncs1/Gpr158/Stx1b/Unc13a/Sv2b/Stxbp1/Rims3/Rims1/Stx1a/Camk2a/Snca/Rab3a/Prkcg/Atp2a2/Syn1/Syt1
GO:0048193	Golgi vesicle transport	223	-0.342353	-1.24428	0.0712157	0.378638	0.335779	tags=20%, list=15%, signal=17%	Preb/Spire1/Exoc1/Yipf5/Lyplal1/Stxbp5l/Rp2/Vps41/Prepl/Ero1b/Cux1/Vps51/Lman2l/Rangrf/Copb2/Ehd3/Rab10/Sar1b/Ap3d1/Tmed10/Vapa/Trappc4/Rab26/Arcn1/Plpp3/Rufy1/Nrbp1/Arf5/Arl3/Acsl3/Cope/Copz1/Rab1b/Insig1/Eps15/Arf3/Myo5a/Golga7/Dnm2/Rab6a/Sptbn1/Rab6b/Nsf/Vamp2
GO:1903297	regulation of hypoxia-induced intrinsic apoptotic signaling pathway	7	-0.780864	-1.52633	0.0721868	0.379402	0.336456	tags=29%, list=7%, signal=27%	Pink1/Eno1
GO:1903298	negative regulation of hypoxia-induced intrinsic apoptotic signaling pathway	7	-0.780864	-1.52633	0.0721868	0.379402	0.336456	tags=29%, list=7%, signal=27%	Pink1/Eno1
GO:0086103	G protein-coupled receptor signaling pathway involved in heart process	7	-0.780817	-1.52623	0.0721868	0.379402	0.336456	tags=71%, list=10%, signal=64%	Rac1/Chga/Cdc42/Rap1gds1/Ramp3
GO:0032814	regulation of natural killer cell activation	31	0.558121	1.43526	0.0721232	0.379402	0.336456	tags=23%, list=9%, signal=21%	H2-T23/Lgals9/Irf1/Fgr/Tyrobp/Axl/Stat5b
GO:0010828	positive regulation of D-glucose transmembrane transport	36	-0.523536	-1.41819	0.0723081	0.379828	0.336834	tags=19%, list=5%, signal=19%	Ak1/Mef2a/Igf1/Prkcd/Mfn2/Clip3/Slc1a2
GO:0150003	regulation of spontaneous synaptic transmission	5	-0.835963	-1.52404	0.0723854	0.380023	0.337007	tags=40%, list=5%, signal=38%	Stx1b/App
GO:0030856	regulation of epithelial cell differentiation	104	0.428001	1.33368	0.0726611	0.381259	0.338103	tags=38%, list=26%, signal=28%	Ahi1/Cited1/Tbx3/Gdf2/Notch4/Vezf1/Vdr/Cebpb/Nodal/Ezh2/Cdh5/Stat5b/Cul7/Frzb/Foxa3/Ccnd1/Cdkn1b/Ascl1/Spred3/Maff/Reg3a/Msx1/Msx2/Sall1/Ifng/Hey2/Vegfa/Trp73/Hes5/Nkx6-3/Pax2/Dll1/Il1a/Prom1/Yap1/Bmp6/Id1/Ikbkb/Errfi1
GO:0035592	establishment of protein localization to extracellular region	288	-0.323392	-1.21208	0.0728079	0.381818	0.338599	tags=13%, list=7%, signal=12%	Dynll1/Brsk2/Cplx1/Srcin1/Chga/Glud1/Clstn3/Slc25a22/Ap1s1/Cdk16/Pfkl/Gja1/Pafah1b1/Myo5a/Wls/Ube2q1/Lrrc8a/Adcy8/Igf1/Tiam1/Ensa/Gnao1/Ppp3ca/Oxct1/Stx1a/Ildr2/Rap1gds1/Ptprn2/Rab3a/Glul/Psap/Ppia/Syt7/Tcf7l2/Camk2n1/Vsnl1/Snap25
GO:0060546	negative regulation of necroptotic process	11	-0.7081	-1.51614	0.0728495	0.381825	0.338605	tags=64%, list=19%, signal=51%	Rnf31/Cav1/Ybx3/Peli1/Bok/Map3k7/Slc25a4
GO:0034375	high-density lipoprotein particle remodeling	6	0.765058	1.40325	0.073001	0.382407	0.339121	tags=33%, list=5%, signal=32%	Apoe/Lpl
GO:0007263	nitric oxide mediated signal transduction	19	-0.617977	-1.49247	0.0730498	0.382452	0.339161	tags=21%, list=4%, signal=20%	Rasd1/Mt1/Kcnc2/Gapdh
GO:0032736	positive regulation of interleukin-13 production	4	0.824158	1.37425	0.0731425	0.382725	0.339403	tags=25%, list=0%, signal=25%	H2-T23
GO:0006071	glycerol metabolic process	14	-0.671471	-1.50773	0.0732804	0.382906	0.339564	tags=21%, list=1%, signal=21%	Dgat2/Got1/Tpi1
GO:0060544	regulation of necroptotic process	15	-0.654306	-1.49778	0.0732984	0.382906	0.339564	tags=60%, list=19%, signal=48%	Rnf31/Cav1/Ybx3/Spata2/Parp1/Peli1/Bok/Map3k7/Slc25a4
GO:1990544	mitochondrial ATP transmembrane transport	4	-0.858532	-1.49597	0.0732508	0.382906	0.339564	tags=100%, list=14%, signal=86%	Slc25a5/Slc25a23/Slc25a4
GO:0042762	regulation of sulfur metabolic process	12	-0.693725	-1.51191	0.0733652	0.383044	0.339686	tags=33%, list=9%, signal=30%	Comt/Ctnnb1/Snca/Tcf7l2
GO:0051602	response to electrical stimulus	37	-0.519783	-1.41532	0.0734257	0.383148	0.339779	tags=19%, list=7%, signal=18%	Akap12/Gjb6/Sod2/Calr/Rab3a/Nsmf/Atp1a3
GO:0062099	negative regulation of programmed necrotic cell death	12	-0.693267	-1.51091	0.073631	0.383677	0.340247	tags=58%, list=19%, signal=47%	Rnf31/Cav1/Ybx3/Peli1/Bok/Map3k7/Slc25a4
GO:0070391	response to lipoteichoic acid	6	0.76418	1.40164	0.0736484	0.383677	0.340247	tags=50%, list=6%, signal=47%	Tlr2/Trem2/Cd14
GO:0071223	cellular response to lipoteichoic acid	6	0.76418	1.40164	0.0736484	0.383677	0.340247	tags=50%, list=6%, signal=47%	Tlr2/Trem2/Cd14
GO:0021548	pons development	10	-0.722579	-1.52134	0.0740444	0.385527	0.341888	tags=40%, list=7%, signal=37%	Uqcrq/Cdk5r1/Grin1/Cdk5r2
GO:0032020	ISG15-protein conjugation	4	0.823404	1.37299	0.0741354	0.385789	0.34212	tags=50%, list=6%, signal=47%	Isg15/Uba7
GO:0035457	cellular response to interferon-alpha	14	0.649006	1.43037	0.0745741	0.387102	0.343285	tags=36%, list=7%, signal=33%	Ifit1/Oas1a/Oas1e/Myc/Axl
GO:0021955	central nervous system neuron axonogenesis	34	-0.53103	-1.42591	0.0745374	0.387102	0.343285	tags=21%, list=4%, signal=20%	Dclk1/Ptk2/Chrnb2/Pafah1b1/Epha4/Scn1b/Adarb1
GO:0002468	dendritic cell antigen processing and presentation	9	0.706187	1.4179	0.0745054	0.387102	0.343285	tags=56%, list=20%, signal=45%	Mpeg1/Fgl2/Nod1/Cd74/H2-Ea
GO:0008543	fibroblast growth factor receptor signaling pathway	62	-0.457108	-1.37356	0.0745763	0.387102	0.343285	tags=19%, list=9%, signal=18%	Ddr1/Nog/Grb2/Ntrk2/Pdgfb/Ctnnb1/Fam20c/Gpc1/Nptn/Epha4/Nrxn1/Tcf7l2
GO:0006457	protein folding	137	0.403319	1.30475	0.0745921	0.387102	0.343285	tags=9%, list=7%, signal=9%	B2m/Grn/Cct5/Hsp90b1/Nppa/Pfdn5/Pdia4/Unc45b/Mesd/H2-DMb1/P3h1/Erp27/Fkbp2
GO:0097006	regulation of plasma lipoprotein particle levels	40	0.522784	1.40194	0.0748749	0.388357	0.344398	tags=32%, list=19%, signal=26%	Lrpap1/Apoe/Apoc1/Pla2g12b/Lpl/Trem2/Nr1h2/Abca1/Dgat1/Lipa/Soat2/Khsrp/Pcsk9
GO:0050769	positive regulation of neurogenesis	221	-0.34144	-1.23907	0.0749701	0.388638	0.344647	tags=22%, list=11%, signal=20%	Serpine2/Trim32/Ache/Cx3cr1/Aspa/Sgk1/Mapk8/Oprm1/Mtor/Map6/Cxcl12/Nog/Camk2b/Prpf19/Ntrk2/Actr2/Zfp365/Snap91/Rheb/Ctnnb1/Sema7a/Gsk3b/Id2/Cdkl5/Ilk/Ppp1cc/Pafah1b1/Mapt/Wls/Dlg4/Pak1/Cux2/Mag/Igf1/Tiam1/Id4/Mfn2/Rtn4/Shox2/Gdi1/Nptn/Shank3/Kalrn/Epha4/Rnf112/L1cam/Map1b/Nefl/Cx3cl1
GO:0051259	protein complex oligomerization	169	-0.361199	-1.26401	0.0751281	0.389244	0.345184	tags=17%, list=9%, signal=16%	Kctd13/Atl1/Kcnj12/Bok/Nacc2/Kcnc1/Abca3/Sod2/Gria2/Acot13/Kcna6/Mapt/Lrrc8a/Adcy8/Kcna2/Grin2b/Pkm/Gls/Prnp/Kcna1/Kcnc2/Snca/Grin1/Rnf112/Dnm1/Slc1a2/Aldoa/App/Syt1
GO:0097151	positive regulation of inhibitory postsynaptic potential	9	-0.740491	-1.52502	0.0755222	0.390167	0.346003	tags=44%, list=3%, signal=43%	Abat/Grin2a/Rims1/Grin2b
GO:0060911	cardiac cell fate commitment	7	0.737739	1.40249	0.0755534	0.390167	0.346003	tags=43%, list=4%, signal=41%	AW551984/Tbx3/Tbx5
GO:0014016	neuroblast differentiation	6	0.762644	1.39882	0.0754289	0.390167	0.346003	tags=67%, list=20%, signal=54%	Six3/Dlx2/Ascl1/Nfix
GO:0015917	aminophospholipid transport	5	0.790077	1.38881	0.0754902	0.390167	0.346003	tags=60%, list=13%, signal=53%	Atp8a2/Atp8a1/Scarb2
GO:0140331	aminophospholipid translocation	4	0.82244	1.37138	0.0754592	0.390167	0.346003	tags=50%, list=7%, signal=47%	Atp8a2/Atp8a1
GO:0097581	lamellipodium organization	69	-0.439978	-1.34973	0.0755462	0.390167	0.346003	tags=32%, list=17%, signal=27%	Arhgef4/Wasf1/Twf1/Pik3r1/Dmtn/Rreb1/Coro1b/Ablim1/Arpc2/P2ry12/Rac1/Auts2/Mtor/Vav3/Actr2/Capzb/Fscn1/Nckap1/Cdc42/Dnm2/Hsp90aa1/Cfl1
GO:1902686	mitochondrial outer membrane permeabilization involved in programmed cell death	26	-0.569781	-1.44917	0.07567	0.390343	0.346159	tags=46%, list=15%, signal=39%	Vdac2/Atf2/Hip1r/Slc25a5/Bok/Gsk3a/Mpv17l/Gsk3b/Bnip3l/Bnip3/Slc25a4/Chchd10
GO:0033365	protein localization to organelle	716	-0.280365	-1.14129	0.0756491	0.390343	0.346159	tags=15%, list=12%, signal=14%	Git1/Nup54/Sumo3/Fkrp/Pkia/Nrxn3/Gnl3l/Ywhae/Hook3/Parp1/Mapk1/Vps53/Rab10/Syne1/Osbpl8/Lrsam1/Becn1/Fgf9/Ap3d1/Tmed10/Vapa/Pex19/Tollip/Atg9a/Hikeshi/Rangap1/Dnaja1/Apc/Agt/Pex5l/Timm13/Mtor/Akirin2/Gm44504/Trim37/Get3/Fam53c/Phb2/Txn1/C1ql3/Srp54a/Hspd1/Cacnb4/Gsk3a/Zbtb7a/Maged1/Wnk1/Cacng2/Abhd17a/Carm1/Cacng7/Calr/Pink1/Ilrun/Dctn2/Rab11a/Vps4a/Adrb1/Gsk3b/Pex10/Chga/Arl3/Atp6v1d/Cdkl5/Ift20/Cry2/Npm1/Bnip3l/Emc2/Ndufa13/Insig1/Eps15/Fkbp8/Syt11/Gja1/Mapt/Dlg4/Pak1/Snx10/Skp1/Wbp2/Prkcd/Zic1/Mark4/Emc4/Mfn2/Nptxr/Rtn4/Ppp3ca/Cd81/Rap1gds1/Camk2a/Kalrn/Sprn/Ppp3r1/Map1a/Glul/Rab6a/Lef1/Hspa8/Tcf7l2/Ywhaz/Ppp1r9b/Hsp90aa1/App/Cpe/Rab6b/Cfl1
GO:1903903	regulation of establishment of T cell polarity	3	0.862137	1.3535	0.0757856	0.390727	0.346499	tags=67%, list=3%, signal=64%	Dock8/Flot2
GO:0051386	regulation of neurotrophin TRK receptor signaling pathway	10	-0.719475	-1.5148	0.0759155	0.390912	0.346664	tags=50%, list=17%, signal=41%	Ptprf/Wasf1/Agt/Cyfip2/Ppp2r5b
GO:0030836	positive regulation of actin filament depolymerization	8	-0.755572	-1.51381	0.0761105	0.390912	0.346664	tags=25%, list=5%, signal=24%	Dstn/Cfl1
GO:0021546	rhombomere development	3	-0.887851	-1.45561	0.0760306	0.390912	0.346664	tags=67%, list=1%, signal=66%	Pax6/Gbx2
GO:0034067	protein localization to Golgi apparatus	25	-0.573191	-1.45048	0.0760983	0.390912	0.346664	tags=20%, list=10%, signal=18%	Tmed10/Atg9a/Ift20/Rab6a/Rab6b
GO:0042398	modified amino acid biosynthetic process	29	-0.556917	-1.45045	0.0760357	0.390912	0.346664	tags=28%, list=2%, signal=27%	Mgst2/Slc1a1/Aldh7a1/Gclm/Ggt7/Ckmt1/Slc1a2/Ckb
GO:0010661	positive regulation of muscle cell apoptotic process	30	-0.552866	-1.4486	0.0760556	0.390912	0.346664	tags=37%, list=13%, signal=32%	Eif5a/Arrb1/Mapk8/Agt/Hmgcr/Sod2/Camk2d/Bnip3/Mfn2/Camk2a/Atp2a2
GO:0010517	regulation of phospholipase activity	11	0.680123	1.42914	0.0760904	0.390912	0.346664	tags=27%, list=5%, signal=26%	Ccl5/Arhgap6/Angptl3
GO:0035617	stress granule disassembly	4	-0.854854	-1.48956	0.0762819	0.391181	0.346902	tags=50%, list=2%, signal=49%	Faf2/Klc1
GO:0060753	regulation of mast cell chemotaxis	4	0.821362	1.36959	0.0762866	0.391181	0.346902	tags=50%, list=9%, signal=45%	Ccl5/Rac2
GO:2000106	regulation of leukocyte apoptotic process	62	0.475877	1.36645	0.0762121	0.391181	0.346902	tags=29%, list=17%, signal=24%	Ccl5/Ghsr/Dock8/Fcer1g/Bax/Myc/Axl/Tnfrsf4/Cdkn2a/Pdcd7/Noc2l/Lyn/P2rx7/Hcls1/Cd74/Slc7a11/Adam8/Ormdl3
GO:0060338	regulation of type I interferon-mediated signaling pathway	27	0.569123	1.42759	0.0767004	0.392665	0.348218	tags=41%, list=21%, signal=32%	Isg15/Irf7/Oas1a/Oas1e/Tbk1/Nlrc5/Gigyf2/Ythdf3/Trim56/Lsm14a/Oas1b
GO:1902337	regulation of apoptotic process involved in morphogenesis	7	0.736693	1.4005	0.0766763	0.392665	0.348218	tags=71%, list=25%, signal=54%	Bax/Vdr/Cdkn2a/Pax2/Tgfbr3
GO:1904748	regulation of apoptotic process involved in development	7	0.736693	1.4005	0.0766763	0.392665	0.348218	tags=71%, list=25%, signal=54%	Bax/Vdr/Cdkn2a/Pax2/Tgfbr3
GO:0072577	endothelial cell apoptotic process	33	0.545091	1.41632	0.0768481	0.392784	0.348323	tags=42%, list=26%, signal=31%	Scg2/Tert/Ndnf/Cdh5/Col18a1/Itgb3/H2-M3/Rgcc/Hipk1/Xbp1/Gper1/Ptpn1/Id1/Nfe2l2
GO:0030857	negative regulation of epithelial cell differentiation	38	0.528277	1.40317	0.0768109	0.392784	0.348323	tags=53%, list=25%, signal=40%	Cited1/Tbx3/Notch4/Nodal/Ezh2/Frzb/Ccnd1/Spred3/Reg3a/Msx1/Msx2/Sall1/Ifng/Vegfa/Hes5/Nkx6-3/Dll1/Il1a/Yap1/Id1
GO:0071830	triglyceride-rich lipoprotein particle clearance	4	0.820793	1.36864	0.0767831	0.392784	0.348323	tags=75%, list=17%, signal=62%	Apoe/Apoc1/Lipa
GO:0045622	regulation of T-helper cell differentiation	20	0.604645	1.43063	0.0769231	0.392955	0.348475	tags=35%, list=20%, signal=28%	Il6/Irf1/Zc3h12a/Bcl6/Nfkbiz/H2-Ea/Ripk2
GO:0072332	intrinsic apoptotic signaling pathway by p53 class mediator	64	0.470924	1.3598	0.0770231	0.393254	0.34874	tags=34%, list=18%, signal=28%	Rpl26/Steap3/Wwox/Ifi209/Shisa5/Fhit/Usp15/Bax/Ifi213/Myc/Ell3/Marchf7/Mdm2/Eda2r/Hint1/Cdkn1a/Cep63/Mdm4/Cd74/Msx1/Hipk1/Kdm1a
GO:1990776	response to angiotensin	30	-0.551309	-1.44452	0.0771046	0.393458	0.348921	tags=33%, list=10%, signal=30%	Rac1/Slc26a6/Agt/Comt/Map3k7/Ahcyl1/Prkcd/Ppp3ca/Rap1gds1/Camk2a
GO:0070206	protein trimerization	13	-0.678217	-1.49952	0.0772908	0.39351	0.348967	tags=23%, list=1%, signal=23%	Mif/Slc1a2/App
GO:0010663	positive regulation of striated muscle cell apoptotic process	19	-0.612951	-1.48033	0.0772241	0.39351	0.348967	tags=42%, list=10%, signal=38%	Eif5a/Mapk8/Agt/Hmgcr/Camk2d/Bnip3/Camk2a/Atp2a2
GO:0010666	positive regulation of cardiac muscle cell apoptotic process	19	-0.612951	-1.48033	0.0772241	0.39351	0.348967	tags=42%, list=10%, signal=38%	Eif5a/Mapk8/Agt/Hmgcr/Camk2d/Bnip3/Camk2a/Atp2a2
GO:0006790	sulfur compound metabolic process	211	-0.342062	-1.23771	0.077282	0.39351	0.348967	tags=21%, list=12%, signal=19%	Gclm/Mpc2/Mat2a/Mical1/Chst14/Galns/Sult1c2/Ppcdc/Fasn/Gsta4/Htd2/Acsl6/Slc25a19/Comt/B4galnt4/Far2/Dcakd/Hmgcr/Ggt7/Extl3/Sult1a1/Gstm5/Sod2/Ctnnb1/Acsl3/Chst1/Suclg1/Ahcyl1/Pdhb/Pdhx/Hs6st1/Ogdh/Glo1/Igf1/Mpc1/Gpc1/Sult4a1/Cs/Arl6ip5/Snca/Pdha1/Tcf7l2/Slc1a2/Acot7/Vdac1
GO:1903131	mononuclear cell differentiation	310	0.344203	1.22757	0.0773226	0.39351	0.348967	tags=31%, list=24%, signal=24%	B2m/Lgals8/Lgals9/C1qc/Il6/Ctsl/Ctsk/Igtp/Arid2/Irf1/Ptpn6/Fcer1g/Tlr2/Ifi209/Zbtb46/Itfg2/Rps6/Trem2/Thoc5/Rpl22/Bax/Fgl2/Mdk/Ifi213/Myc/Itgb6/Cebpb/Axl/Zc3h12a/Ezh2/Cdkn2a/Lmbr1l/Nckap1l/Dock2/Bcl6/Stat5b/Dnaja3/Itk/Smarcd2/Fzd8/Lag3/Lck/Itgam/Csf2/Nfkbiz/Il21/Ccr9/Ucp2/Onecut1/Lyn/Srf/Cd83/Hcls1/Fancd2/Pck1/Sash3/Ncaph2/Cd74/H2-M3/Sh3rf1/Tmem131l/Dtx1/Tmem176b/Adam8/Lipa/Nkap/Xbp1/Dock11/Adam17/H2-Ea/Nfix/Sp3/Ifng/Ripk2/H2-Aa/Lfng/Yy1/Egr1/Ap3b1/Laptm5/Vegfa/H2-Oa/Stat3/Actl6a/Pglyrp4/Ifi207/Top2b/Erbb2/Dll1/Rhoa/Dusp10/L3mbtl3/Il1a/Mmp14/Spi1/Pglyrp3
GO:0007216	G protein-coupled glutamate receptor signaling pathway	11	-0.700549	-1.49997	0.0774194	0.393791	0.349216	tags=36%, list=6%, signal=34%	Fyn/Grm7/Grid2ip/Grm4
GO:0060359	response to ammonium ion	6	-0.801122	-1.51764	0.0776674	0.394417	0.349772	tags=50%, list=2%, signal=49%	Kcnq3/Slc1a1/Kcnc2
GO:0071242	cellular response to ammonium ion	6	-0.801122	-1.51764	0.0776674	0.394417	0.349772	tags=50%, list=2%, signal=49%	Kcnq3/Slc1a1/Kcnc2
GO:0043085	positive regulation of catalytic activity	400	-0.303882	-1.17787	0.0776224	0.394417	0.349772	tags=11%, list=6%, signal=11%	Pip5k1a/Raf1/Gsk3a/Maged1/Pdgfa/Pdgfb/Dab2ip/Map3k7/Rgs8/Srcin1/Calm2/Gsk3b/Npm1/Ptk2b/Map2k4/Ube2l3/Mt3/Pak1/Adcy8/Higd1a/Igf1/Gnal/Tiam1/Rgs16/Skp1/Ppp2ca/Cdk5r1/Prkcd/Rap1gap/Prnp/Snca/Kalrn/Rasgrp1/Epha4/Psap/Ppia/Mbp/Nrxn1/Cdk5r2/Ndufa4/Ywhab/Calm3/Thy1/Eef1a2/Calm1
GO:0001842	neural fold formation	4	-0.853841	-1.48779	0.07805	0.395299	0.350554	tags=50%, list=0%, signal=50%	Ovol2/Cfl1
GO:0036483	neuron intrinsic apoptotic signaling pathway in response to endoplasmic reticulum stress	4	-0.853798	-1.48772	0.07805	0.395299	0.350554	tags=75%, list=1%, signal=75%	Fcgr2b/Tmbim6/App
GO:0051560	mitochondrial calcium ion homeostasis	23	-0.585681	-1.45931	0.0781332	0.395299	0.350554	tags=35%, list=13%, signal=30%	Smdt1/Mcu/Slc8a3/Slc25a23/Pdzd8/Bnip3/Mfn2/Rap1gds1
GO:0035330	regulation of hippo signaling	27	-0.562357	-1.43952	0.0779804	0.395299	0.350554	tags=22%, list=9%, signal=20%	Ywhae/Shank2/Strn4/Ppp2ca/Ppp2r1a/Cit
GO:0002863	positive regulation of inflammatory response to antigenic stimulus	6	0.761152	1.39608	0.0780188	0.395299	0.350554	tags=50%, list=4%, signal=48%	H2-T23/Fcer1g/C3
GO:0014060	regulation of epinephrine secretion	5	0.786775	1.38301	0.0781046	0.395299	0.350554	tags=40%, list=2%, signal=39%	Cartpt/Gck
GO:0036293	response to decreased oxygen levels	219	-0.340752	-1.23659	0.0779259	0.395299	0.350554	tags=19%, list=11%, signal=17%	Ero1a/Slc8a3/Egln2/Becn1/Mapk8/Mtor/Comt/Phb2/Npepps/Raf1/Sirt2/Sod2/Epas1/Pink1/Nkx3-1/Adora1/Camk2d/Scn2a/Ptk2b/Bnip3l/Bnip3/Slc8a1/Mt3/Bmyc/Pak1/Higd1a/Dnmt3a/Chrna4/Ado/Ddit4/Slc29a1/Gnb1/Ddah1/Rtn4/Grin2b/Map1lc3a/Rora/Epha4/Pgk1/Atp1b1/Eno1
GO:0071692	protein localization to extracellular region	291	-0.320627	-1.20263	0.0782941	0.395901	0.351088	tags=13%, list=7%, signal=12%	Dynll1/Brsk2/Cplx1/Srcin1/Chga/Glud1/Clstn3/Slc25a22/Ap1s1/Cdk16/Pfkl/Gja1/Pafah1b1/Myo5a/Wls/Ube2q1/Lrrc8a/Adcy8/Igf1/Tiam1/Ensa/Gnao1/Ppp3ca/Oxct1/Stx1a/Ildr2/Rap1gds1/Ptprn2/Rab3a/Glul/Psap/Ppia/Syt7/Tcf7l2/Camk2n1/Vsnl1/Snap25
GO:0007018	microtubule-based movement	285	-0.322282	-1.20676	0.0783453	0.395949	0.35113	tags=15%, list=9%, signal=14%	Dync1h1/Hsbp1/Map6/Actr10/Arl8a/Dusp3/Actr2/Kifap3/Dynll1/Dynlrb1/Arl3/Map4/Ift20/Hspb1/Tubb4b/Kif5a/Agtpbp1/Bsn/Pafah1b1/Mapt/Myo5a/Klc2/Ubb/Cdc42/Kif3c/Nefh/Dync1li1/Kif1a/Ap3b2/Cnih2/Klc1/Rasgrp1/Map1a/Clip3/Nefm/Map1b/Nefl/Kifc2/Hspa8/App/Tuba1a/Uchl1
GO:0098761	cellular response to interleukin-7	16	-0.639418	-1.48337	0.0785286	0.396153	0.351311	tags=12%, list=0%, signal=12%	Hspd1/Eno1
GO:0061318	renal filtration cell differentiation	13	0.652589	1.41898	0.0785634	0.396153	0.351311	tags=15%, list=1%, signal=15%	Ampd2/Podxl
GO:0072112	podocyte differentiation	13	0.652589	1.41898	0.0785634	0.396153	0.351311	tags=15%, list=1%, signal=15%	Ampd2/Podxl
GO:0072311	glomerular epithelial cell differentiation	13	0.652589	1.41898	0.0785634	0.396153	0.351311	tags=15%, list=1%, signal=15%	Ampd2/Podxl
GO:1903764	regulation of potassium ion export across plasma membrane	5	0.785737	1.38118	0.0785948	0.396153	0.351311	tags=40%, list=9%, signal=37%	Nppa/Dlg1
GO:0043491	phosphatidylinositol 3-kinase/protein kinase B signal transduction	199	-0.346313	-1.23979	0.0786616	0.396279	0.351423	tags=21%, list=12%, signal=19%	Fkrp/Ptk2/Serpine2/Osbpl8/Cx3cr1/Plekha1/P2ry12/Rac1/Agt/Mtor/Lingo1/Mtdh/Ddr1/Cxcl12/Txn1/Extl3/Stambp/Ntrk2/Pdgfa/Vav3/Pdgfb/Pik3ip1/Itsn1/Dab2ip/Nkx3-1/Gsk3b/Ilk/Ptk2b/Igf1/Maz/Cdc42/Ppp2ca/Rtn4/Ppp2r1a/Ramp3/Rasgrp1/Nrxn1/Igfbp5/Tcf7l2/Cx3cl1/Atp1a3
GO:0051901	positive regulation of mitochondrial depolarization	9	-0.738021	-1.51994	0.0787359	0.396442	0.351568	tags=33%, list=2%, signal=33%	Parp1/Mllt11/Cck
GO:0016553	base conversion or substitution editing	5	-0.82995	-1.51308	0.0788253	0.396682	0.35178	tags=40%, list=4%, signal=38%	Adarb2/Adarb1
GO:0033627	cell adhesion mediated by integrin	44	0.508667	1.38227	0.0789217	0.396956	0.352023	tags=32%, list=14%, signal=27%	Ccl5/Podxl/Vcam1/Ptpn6/Fermt1/Itgax/Itgae/Itgb6/Nckap1l/Itgb3/Emilin2/Itgam/Lyn/Nexmif
GO:0021684	cerebellar granular layer formation	9	-0.735933	-1.51564	0.0792716	0.397871	0.352835	tags=56%, list=8%, signal=51%	Cbln1/Mtpn/Atp2b2/Kndc1/Nrxn1
GO:0021707	cerebellar granule cell differentiation	9	-0.735933	-1.51564	0.0792716	0.397871	0.352835	tags=56%, list=8%, signal=51%	Cbln1/Mtpn/Atp2b2/Kndc1/Nrxn1
GO:0071612	IP-10 production	6	0.759265	1.39262	0.0793137	0.397871	0.352835	tags=33%, list=3%, signal=32%	Oas1a/Oas1e
GO:0071658	regulation of IP-10 production	6	0.759265	1.39262	0.0793137	0.397871	0.352835	tags=33%, list=3%, signal=32%	Oas1a/Oas1e
GO:1903038	negative regulation of leukocyte cell-cell adhesion	82	0.444375	1.33819	0.0792888	0.397871	0.352835	tags=33%, list=19%, signal=27%	H2-T23/Gstp1/Lgals9/Pla2g2f/Irf1/Ptpn6/Ctsg/Fgl2/Mdk/Cebpb/Zc3h12a/Cdkn2a/Marchf7/Dlg1/Bcl6/Dusp22/Adora2a/Lag3/Vtcn1/Pdcd1lg2/Cd74/H2-M3/Tmem131l/Dtx1/Adam8/Pde5a/Dlg5
GO:1990034	calcium ion export across plasma membrane	8	-0.752931	-1.50852	0.0793608	0.397896	0.352857	tags=50%, list=11%, signal=44%	Ywhae/Slc8a3/Calm2/Atp2b1
GO:0051792	medium-chain fatty acid biosynthetic process	4	-0.851979	-1.48455	0.0795655	0.398501	0.353393	tags=50%, list=10%, signal=45%	Abhd3/Acot7
GO:1905907	negative regulation of amyloid fibril formation	10	0.688384	1.40931	0.07954	0.398501	0.353393	tags=30%, list=6%, signal=28%	Apoe/Pfdn5/Trem2
GO:0009880	embryonic pattern specification	41	0.515332	1.38618	0.0796503	0.398715	0.353583	tags=41%, list=18%, signal=34%	Cited1/Tbx3/Smad2/Smad5/Zbtb16/Tmed2/Nodal/Disp1/Meox2/Stil/Tdrd6/Otx2/Frat1/Nanog/Epb41l5/Lrp6/Ripply1
GO:0030518	nuclear receptor-mediated steroid hormone signaling pathway	80	-0.423091	-1.33026	0.0797985	0.399035	0.353867	tags=21%, list=12%, signal=19%	Foxp1/Parp1/Mapk1/Dab2/Dnaja1/Phb2/Zbtb7a/Ntrk2/Carm1/Calr/Nkx3-1/Cry2/Pak1/Igf1/Wbp2/Klf9/Ywhah
GO:0040012	regulation of locomotion	693	-0.278114	-1.13163	0.0797758	0.399035	0.353867	tags=11%, list=8%, signal=11%	Cxcl12/Nog/Epb41l4b/Camk2b/Dusp3/Plpp3/Prl7d1/Bcar1/Camk1d/Pdgfa/Wnk1/Pla2g7/Pdgfb/Sod2/Hdac5/Cadm4/Calr/Tcaf1/Dab2ip/Dpysl3/Sema7a/Rab11a/Map3k7/Srcin1/Jun/Gsk3b/Adora1/Camk2d/Ilk/Tpm1/Myadm/Acvr1/Tmsb4x/Hspb1/Ptk2b/Dusp1/Gja1/Slc8a1/Myo5a/Rap2a/Pak1/Iqsec1/Igf1/Tiam1/Maz/Smim22/Cdc42/Cxcl14/Amotl1/Rtn4/Bmerb1/Tmsb10/Ppp3ca/Cd81/Camk2a/Snca/Grin1/Ntng1/Plp1/Epha4/Fam107a/Glul/Atp1b2/Lef1/Nsmf/Igfbp5/Stmn1/Gpi1/Aldoa/App/Adarb1/Actg1/Synpo2/Rhob/Cx3cl1/Cfl1/Thy1/Ndrg4
GO:0042048	olfactory behavior	7	-0.775644	-1.51612	0.0798832	0.399037	0.353869	tags=57%, list=10%, signal=52%	Wfs1/Ubr3/Shank1/Grin1
GO:0046580	negative regulation of Ras protein signal transduction	15	-0.647492	-1.48219	0.0798429	0.399037	0.353869	tags=47%, list=13%, signal=41%	Syngap1/Ppp2cb/Timp2/Stambp/Dab2ip/Dgkz/Mfn2
GO:0051939	gamma-aminobutyric acid import	4	0.817229	1.36269	0.0799272	0.399046	0.353877	tags=50%, list=10%, signal=45%	Slc32a1/Slc7a14
GO:0097049	motor neuron apoptotic process	12	-0.686039	-1.49516	0.0800106	0.399213	0.354025	tags=50%, list=4%, signal=48%	Atf2/Slc1a1/Map2k7/Map2k4/Nefl/Adarb1
GO:1903818	positive regulation of voltage-gated potassium channel activity	7	0.733458	1.39435	0.0800449	0.399213	0.354025	tags=29%, list=6%, signal=27%	Nppa/Trem2
GO:0045861	negative regulation of proteolysis	109	-0.397637	-1.30594	0.0802639	0.400094	0.354806	tags=7%, list=3%, signal=7%	Timp3/Cst3/Spock1/Map1a/Epha4/Prkcg/Spock3/Gapdh
GO:0010662	regulation of striated muscle cell apoptotic process	41	-0.503338	-1.39908	0.0805229	0.400753	0.35539	tags=32%, list=10%, signal=29%	Mapk8/Agt/Hmgcr/Kifap3/Camk2d/Ilk/Npm1/Bnip3/Slc25a4/Mfn2/Camk2a/Hspa8/Atp2a2
GO:0010665	regulation of cardiac muscle cell apoptotic process	41	-0.503338	-1.39908	0.0805229	0.400753	0.35539	tags=32%, list=10%, signal=29%	Mapk8/Agt/Hmgcr/Kifap3/Camk2d/Ilk/Npm1/Bnip3/Slc25a4/Mfn2/Camk2a/Hspa8/Atp2a2
GO:1903078	positive regulation of protein localization to plasma membrane	43	-0.49631	-1.39377	0.0804777	0.400753	0.35539	tags=21%, list=6%, signal=20%	Rab11a/Acsl3/Myo5a/Prnp/Ramp3/Clip3/Nrxn1/Sptbn1/Ppp1r9b
GO:0070472	regulation of uterine smooth muscle contraction	9	0.700372	1.40622	0.080568	0.400766	0.355402	tags=67%, list=21%, signal=53%	Tacr2/Oxt/Lck/Oxtr/Gper1/Tacr3
GO:1904338	regulation of dopaminergic neuron differentiation	5	-0.828653	-1.51072	0.0806285	0.400857	0.355483	tags=60%, list=6%, signal=56%	Gsk3b/Id2/Tiam1
GO:0006000	fructose metabolic process	7	-0.774991	-1.51485	0.0806794	0.4009	0.355521	tags=43%, list=1%, signal=43%	Aldh1a1/Pfkfb2/Aldoa
GO:0045917	positive regulation of complement activation	3	0.857775	1.34665	0.0808268	0.401421	0.355983	tags=67%, list=6%, signal=63%	C3/Trem2
GO:0001836	release of cytochrome c from mitochondria	48	-0.480653	-1.37961	0.08106	0.402369	0.356823	tags=23%, list=7%, signal=21%	Bok/Sod2/Pink1/Jun/Ghitm/Bnip3/Higd1a/Igf1/Mfn2/Mllt11/Cck
GO:0030644	intracellular chloride ion homeostasis	9	-0.733339	-1.51029	0.0811462	0.402586	0.357016	tags=44%, list=7%, signal=41%	Ptk2/Wnk1/Slc12a5/Ckb
GO:0035825	homologous recombination	24	0.581091	1.42152	0.0812125	0.402704	0.35712	tags=62%, list=31%, signal=43%	Psmc3ip/Tex19.1/Cenpx/4930447C04Rik/Ankle1/Cep63/Fancd2/Majin/Rad51/Top2b/Cntd1/Rad50/Mnd1/Mlh1/Rad51d
GO:0006401	RNA catabolic process	200	0.369364	1.25575	0.0815431	0.404131	0.358386	tags=37%, list=34%, signal=25%	Calcr/Rnaset2a/Ago2/Senp1/Tent2/Mapkapk2/Cirbp/Nlrp5/Smg5/Btg2/Smg6/Isg20/Tent5a/Trir/Snd1/Pum2/Zc3h12a/Gigyf2/Tent4a/Oas2/Hnrnpr/Samd4/Ythdf3/Zc3hav1/Dcp2/Traf2/Smg8/Ybx2/Exosc5/Vim/Trdmt1/Khsrp/Rida/Mettl1/Alkbh5/Pnpt1/Eif4enif1/Ago1/Cnot6l/Apobec1/Vegfa/Nrde2/Plekhn1/Edc4/Naf1/Eif3e/Tut4/Cnot2/Patl1/Pym1/Slfn2/Mettl3/Pabpc4/Pum1/Casc3/Dkc1/Xrn1/Cnot3/Dcp1a/Exosc8/Zfp36l3/Mlh1/Dbr1/Tbrg4/Gtpbp1/Pnrc2/Tnrc6a/Tnrc6b/Hnrnpc/Noct/Zc3h14/Zcchc7/Etf1/Pabpc1
GO:0061050	regulation of cell growth involved in cardiac muscle cell development	25	-0.566739	-1.43416	0.0818515	0.405235	0.359365	tags=36%, list=12%, signal=32%	Foxp1/Fdps/Mtor/Gsk3a/Adrb1/Pak1/Igf1/Slc25a4/Rgs4
GO:0140245	regulation of translation at postsynapse	7	0.732083	1.39174	0.0818094	0.405235	0.359365	tags=14%, list=2%, signal=14%	Tent2
GO:0032147	activation of protein kinase activity	38	-0.50924	-1.39485	0.0819629	0.405575	0.359667	tags=37%, list=15%, signal=31%	Slc11a1/Slc1a1/Gas6/Cab39/Zfp91/Stradb/Sez6/Ptk2b/Mt3/Adcy8/Igf1/Prkcd/Prnp/Ppia
GO:0006531	aspartate metabolic process	6	-0.79716	-1.51013	0.082113	0.405981	0.360027	tags=67%, list=10%, signal=60%	Aspa/Nat8l/Got2/Got1
GO:0048854	brain morphogenesis	28	-0.553606	-1.4322	0.0821307	0.405981	0.360027	tags=14%, list=6%, signal=14%	Slc4a10/Pafah1b1/Shank3/Tuba1a
GO:0002791	regulation of peptide secretion	173	-0.354459	-1.24627	0.0821995	0.406109	0.360141	tags=14%, list=7%, signal=14%	Itsn1/Dynll1/Brsk2/Adora1/Chga/Glud1/Slc25a22/Gabbr1/Cdk16/Pfkl/Gja1/Lrrc8a/Adcy8/Tiam1/Ensa/Gnao1/Ppp3ca/Oxct1/Kalrn/Glul/Syt7/Tcf7l2/Camk2n1/Vsnl1/Snap25
GO:0021903	rostrocaudal neural tube patterning	10	-0.713295	-1.50179	0.0823309	0.406547	0.360528	tags=20%, list=3%, signal=19%	Atp6ap2/Gbx2
GO:0071103	DNA conformation change	10	0.685356	1.40311	0.0825747	0.407325	0.361219	tags=20%, list=8%, signal=18%	Hmgb2/Top1
GO:0043313	regulation of neutrophil degranulation	8	0.71341	1.403	0.0825674	0.407325	0.361219	tags=75%, list=24%, signal=57%	Bcr/Itgam/Lypd11/Cd177/Itgb2/Spi1
GO:0014012	peripheral nervous system axon regeneration	6	-0.796628	-1.50912	0.082636	0.407416	0.361299	tags=67%, list=1%, signal=66%	Cers2/Apod/Map1b/Nefl
GO:0001778	plasma membrane repair	21	-0.593883	-1.45266	0.0828496	0.407442	0.361322	tags=33%, list=6%, signal=31%	Ano5/Chmp1a/Vps4a/Chmp3/Syt11/Rab3a/Syt7
GO:0070103	regulation of interleukin-6-mediated signaling pathway	3	-0.881869	-1.4458	0.0829425	0.407442	0.361322	tags=67%, list=1%, signal=66%	Ptpn2/C1qtnf4
GO:0032423	regulation of mismatch repair	3	-0.881784	-1.44567	0.0829425	0.407442	0.361322	tags=67%, list=1%, signal=66%	Hmgb1/Prkcg
GO:0060252	positive regulation of glial cell proliferation	20	0.599537	1.41854	0.0828899	0.407442	0.361322	tags=20%, list=7%, signal=19%	Gfap/Il6/Tspo/Myc
GO:0032233	positive regulation of actin filament bundle assembly	47	-0.480896	-1.37649	0.0829016	0.407442	0.361322	tags=32%, list=12%, signal=28%	Fhod1/Ppm1e/Sdc4/Arhgef10/Lpar1/Cd47/Mtss1/Pfn2/Rac1/Mtor/Tpm1/Pak1/Cdc42/Synpo2/Cx3cl1
GO:0051235	maintenance of location	159	-0.362938	-1.25763	0.082906	0.407442	0.361322	tags=13%, list=7%, signal=12%	Pink1/Slc25a23/Calm2/Camk2d/Ptk2b/Insig1/Ghitm/Gja1/Pafah1b1/Slc8a1/Tmem38a/Myo5a/Skp1/Fkbp1a/Snca/Plcb4/Calm3/Cx3cl1/Thy1/Calm1
GO:0090087	regulation of peptide transport	175	-0.352634	-1.24318	0.082743	0.407442	0.361322	tags=14%, list=7%, signal=14%	Itsn1/Dynll1/Brsk2/Adora1/Chga/Glud1/Slc25a22/Gabbr1/Cdk16/Pfkl/Gja1/Lrrc8a/Adcy8/Tiam1/Ensa/Gnao1/Ppp3ca/Oxct1/Kalrn/Glul/Syt7/Tcf7l2/Camk2n1/Vsnl1/Snap25
GO:1903365	regulation of fear response	9	-0.731749	-1.50702	0.0830209	0.407616	0.361476	tags=44%, list=4%, signal=43%	Prkar1b/Gja1/Shank3/Cck
GO:0140639	positive regulation of pyroptotic inflammatory response	4	0.812811	1.35533	0.0832368	0.407977	0.361797	tags=25%, list=1%, signal=25%	Gbp3
GO:0003207	cardiac chamber formation	4	0.812781	1.35528	0.0832368	0.407977	0.361797	tags=25%, list=4%, signal=24%	Tbx5
GO:0006470	protein dephosphorylation	62	-0.44966	-1.35117	0.0831812	0.407977	0.361797	tags=21%, list=11%, signal=19%	Ctdsp1/Nceh1/Ppp2r5a/Dusp3/Ppp3cc/Dusp1/Ppp1cc/Ctdsp2/Ppp2ca/Ppp3ca/Ppp2r1a/Ppp3r1/Pdp1
GO:0030833	regulation of actin filament polymerization	91	-0.409016	-1.3091	0.0832668	0.407977	0.361797	tags=27%, list=14%, signal=24%	Gsn/Dmtn/Add1/Hip1r/Arpc2/Fchsd2/Pfn2/Rac1/Mtor/Mtpn/Arpc3/Grb2/Tpm1/Capzb/Myadm/Ptk2b/Nckap1/Capza2/Cyria/Prkcd/Cyfip2/Gba2/Sptbn1/Sptan1/Cfl1
GO:2001138	regulation of phospholipid transport	11	0.674242	1.41678	0.0834129	0.408271	0.362057	tags=36%, list=8%, signal=33%	Apoe/Atp8a2/Atp8a1/Abcb4
GO:2001140	positive regulation of phospholipid transport	11	0.674242	1.41678	0.0834129	0.408271	0.362057	tags=36%, list=8%, signal=33%	Apoe/Atp8a2/Atp8a1/Abcb4
GO:0014827	intestine smooth muscle contraction	6	0.755746	1.38617	0.0835222	0.408383	0.362157	tags=50%, list=19%, signal=41%	Ghsr/Tacr2/Htr2b
GO:1901339	regulation of store-operated calcium channel activity	6	0.755644	1.38598	0.0835222	0.408383	0.362157	tags=33%, list=5%, signal=32%	Stim2/Stimate
GO:0051933	amino acid neurotransmitter reuptake	5	-0.824479	-1.50311	0.0839773	0.410185	0.363755	tags=60%, list=0%, signal=60%	Per2/Cln8/Kcnj10
GO:0051935	glutamate reuptake	5	-0.824479	-1.50311	0.0839773	0.410185	0.363755	tags=60%, list=0%, signal=60%	Per2/Cln8/Kcnj10
GO:0008406	gonad development	157	0.385857	1.27281	0.0840762	0.410457	0.363996	tags=33%, list=27%, signal=25%	Vgf/Hmgb2/Six3/Arid4a/Sod1/Wdr48/Ctsl/Rbp4/Nup210l/Ren1/Adam30/Sox3/Tex19.1/Asmt/Bax/Cebpb/Ereg/Ermp1/Tcf21/Lhb/Stat5b/Adgrg1/Casp2/Fndc3a/Ccnd1/Nup107/Nanog/Gata6/Rec8/Slit3/Six4/Nkx2-1/Inhba/Lhcgr/Zfp830/Ncoa1/Arrb2/Cyp19a1/Ing2/Lfng/Vegfa/Taf4/Zfpm2/Il1a/Mmp14/Tnfsf10/Eif2b5/Rxfp2/Pitx2/Gm4787/Idh1/Kmt2b
GO:0016199	axon midline choice point recognition	5	-0.823733	-1.50175	0.0842349	0.410597	0.36412	tags=40%, list=1%, signal=40%	Robo2/App
GO:1905461	positive regulation of vascular associated smooth muscle cell apoptotic process	5	-0.823694	-1.50167	0.0842349	0.410597	0.36412	tags=80%, list=7%, signal=74%	Rbm10/Pdcd4/Sod2/Mfn2
GO:0006269	DNA replication, synthesis of primer	3	0.855208	1.34262	0.0841875	0.410597	0.36412	tags=67%, list=9%, signal=61%	Polrmt/Prim2
GO:0061005	cell differentiation involved in kidney development	31	0.544548	1.40036	0.0842788	0.410599	0.364122	tags=42%, list=25%, signal=32%	Ampd2/Cited1/Podxl/Glis2/Tcf21/Amer1/Klf15/Sall1/Edn1/Magi2/Pax2/Prom1/Yap1
GO:0032892	positive regulation of organic acid transport	46	-0.483666	-1.37792	0.0843871	0.410915	0.364402	tags=20%, list=10%, signal=18%	Acsl6/Agt/Fabp3/Slc38a3/Gabbr1/Stxbp1/Dpysl2/Grin2b/Cck
GO:0044406	adhesion of symbiont to host	8	0.711152	1.39856	0.0844691	0.411103	0.364569	tags=25%, list=1%, signal=25%	Gbp3/Gbp6
GO:0007638	mechanosensory behavior	13	-0.669618	-1.48051	0.0847278	0.412065	0.365422	tags=31%, list=5%, signal=29%	Slitrk6/Strbp/Shank3/Nrxn1
GO:0044403	biological process involved in symbiotic interaction	105	0.420857	1.31441	0.0847538	0.412065	0.365422	tags=18%, list=13%, signal=16%	Pomc/Bst2/Gbp3/Gbp6/Jpt2/Trim31/Cd209c/Ctsg/Trim30a/Axl/Trim12a/Uvrag/Camp/Cav2/Itgb3/Nectin2/Ctsb/Cd300lf/Chmp6
GO:0098760	response to interleukin-7	17	-0.622914	-1.46475	0.0849725	0.412071	0.365427	tags=12%, list=0%, signal=12%	Hspd1/Eno1
GO:0046688	response to copper ion	21	-0.591859	-1.4477	0.0849604	0.412071	0.365427	tags=43%, list=4%, signal=41%	Cyp27b1/Bace1/Mt2/Becn1/Mt3/Mt1/Prnp/Map1lc3a/Snca
GO:0042572	retinol metabolic process	24	0.576897	1.41126	0.0849408	0.412071	0.365427	tags=33%, list=22%, signal=26%	Plb1/Rbp4/Dhrs3/Adh7/Cyp1a2/Dgat1/Rpe65/Lipe
GO:1902047	polyamine transmembrane transport	9	0.696186	1.39782	0.0848756	0.412071	0.365427	tags=33%, list=11%, signal=30%	Atp13a5/Oaz1/Azin2
GO:0045137	development of primary sexual characteristics	158	0.384552	1.2699	0.084881	0.412071	0.365427	tags=33%, list=27%, signal=24%	Vgf/Hmgb2/Six3/Arid4a/Sod1/Wdr48/Ctsl/Rbp4/Nup210l/Ren1/Adam30/Sox3/Tex19.1/Asmt/Bax/Cebpb/Ereg/Ermp1/Tcf21/Lhb/Stat5b/Adgrg1/Casp2/Fndc3a/Ccnd1/Nup107/Nanog/Gata6/Rec8/Slit3/Six4/Nkx2-1/Inhba/Lhcgr/Zfp830/Ncoa1/Arrb2/Cyp19a1/Ing2/Lfng/Vegfa/Taf4/Zfpm2/Il1a/Mmp14/Tnfsf10/Eif2b5/Rxfp2/Pitx2/Gm4787/Idh1/Kmt2b
GO:0001945	lymph vessel development	16	0.620577	1.40447	0.0851029	0.412492	0.365801	tags=19%, list=8%, signal=17%	Lgals8/Efnb2/Clec14a
GO:0002023	reduction of food intake in response to dietary excess	3	-0.879796	-1.44241	0.085411	0.413025	0.366274	tags=67%, list=1%, signal=66%	Cntn2/C1qtnf4
GO:0099174	regulation of presynapse organization	29	-0.547082	-1.42483	0.0854746	0.413025	0.366274	tags=38%, list=10%, signal=34%	Cbln1/Mdga2/Il1rap/Eif4g1/Cacna2d3/Snap91/Clstn3/Lrrtm1/Snca/Nrxn1/App
GO:0010894	negative regulation of steroid biosynthetic process	13	0.647667	1.40827	0.0854578	0.413025	0.366274	tags=31%, list=5%, signal=29%	Sod1/Apoe/Dkk3/Dkkl1
GO:0042069	regulation of catecholamine metabolic process	17	0.613911	1.40693	0.0853127	0.413025	0.366274	tags=6%, list=0%, signal=6%	Npy
GO:0021515	cell differentiation in spinal cord	25	0.56979	1.4061	0.0854646	0.413025	0.366274	tags=36%, list=19%, signal=29%	Sox1/Gli2/Gigyf2/Tctn1/Sufu/Phox2a/Dbx1/Ascl1/Ighmbp2
GO:0048638	regulation of developmental growth	261	-0.324941	-1.20641	0.0852619	0.413025	0.366274	tags=14%, list=8%, signal=13%	Cxcl12/Nog/Mgll/Gsk3a/Fstl4/Cacng7/Sema7a/Syt3/Siah1a/Adrb1/Gsk3b/Sgip1/Cdkl5/Ilk/Unc13a/Gja1/Pafah1b1/Mapt/Mt3/Pak1/Mag/Igf1/Slc25a4/Rims1/Slc23a2/Rtn4/Gdi1/Dnm2/Olfm1/Rgs4/L1cam/Cpne9/Map1b/Tcf7l2/App/Cfl1/Syt1
GO:0048643	positive regulation of skeletal muscle tissue development	10	-0.709867	-1.49457	0.0855386	0.413124	0.366361	tags=60%, list=9%, signal=55%	Igf2/Flot1/Usp2/Hmgcr/Ctnnb1/Shox2
GO:0021511	spinal cord patterning	10	0.681651	1.39553	0.085769	0.414026	0.367161	tags=50%, list=15%, signal=42%	Sox1/Gli2/Sufu/Dbx1/Ascl1
GO:0030041	actin filament polymerization	107	-0.394731	-1.29406	0.0858475	0.414193	0.36731	tags=27%, list=12%, signal=24%	Spire1/Flii/Gsn/Dmtn/Add1/Hip1r/Arpc2/Mtss1/Fchsd2/Pfn2/Rac1/Mtor/Mtpn/Arpc3/Grb2/Tpm1/Capzb/Myadm/Ptk2b/Nckap1/Capza2/Cyria/Prkcd/Cyfip2/Gba2/Fam107a/Sptbn1/Sptan1/Cfl1
GO:1903020	positive regulation of glycoprotein metabolic process	17	-0.621422	-1.46124	0.0860215	0.414822	0.367867	tags=35%, list=6%, signal=33%	Plcb1/Ctnnb1/Abca2/Rab1b/Igf1/Tcf7l2
GO:0086003	cardiac muscle cell contraction	51	-0.467999	-1.36209	0.086074	0.414864	0.367904	tags=22%, list=6%, signal=20%	Scn1a/Jup/Rangrf/Kcnn2/Adrb1/Adora1/Camk2d/Scn2b/Scn1b/Atp1a2/Atp2a2
GO:0098543	detection of other organism	11	0.672048	1.41217	0.0861191	0.41487	0.367909	tags=55%, list=24%, signal=41%	Tlr2/Nod1/Clec4n/Tlr1/Pglyrp4/Pglyrp3
GO:0090316	positive regulation of intracellular protein transport	84	-0.41451	-1.31206	0.086239	0.415236	0.368234	tags=10%, list=6%, signal=9%	Dctn1/Gsk3b/Cdc42/Prkcd/Zic1/Cd81/Hsp90aa1/Vamp2
GO:0097252	oligodendrocyte apoptotic process	5	-0.821676	-1.498	0.0865533	0.416538	0.369389	tags=60%, list=14%, signal=51%	Gas6/Akap12/Igf1
GO:0021819	layer formation in cerebral cortex	14	-0.654021	-1.46854	0.0867725	0.416636	0.369476	tags=43%, list=7%, signal=40%	Dab2ip/Ctnnb1/Pafah1b1/Cdk5r1/Bmerb1/Cdk5r2
GO:0032914	positive regulation of transforming growth factor beta1 production	3	-0.879073	-1.44122	0.0866453	0.416636	0.369476	tags=67%, list=3%, signal=65%	Atp6ap2/Cx3cl1
GO:0070922	RISC complex assembly	5	0.778359	1.36821	0.0867647	0.416636	0.369476	tags=20%, list=1%, signal=20%	Ago2
GO:0001938	positive regulation of endothelial cell proliferation	60	0.471991	1.3478	0.0867937	0.416636	0.369476	tags=42%, list=25%, signal=31%	Scg2/Hmgb2/Ghsr/Gdf2/Jcad/Mdk/Cyba/Col18a1/Mydgf/Ccl2/Cav2/Itgb3/Fgfbp1/Aggf1/Fgfr1/Pold4/Htr2b/Adam17/Vegfa/Stat3/Pdcd6/Prok1/Pdcl3/Bmp6/Apln
GO:1990086	lens fiber cell apoptotic process	3	0.853321	1.33966	0.0867081	0.416636	0.369476	tags=33%, list=1%, signal=33%	Six3
GO:0060966	regulation of gene silencing by regulatory ncRNA	23	0.581621	1.40959	0.0869425	0.417139	0.369922	tags=26%, list=10%, signal=24%	Ago2/Il6/Tent2/Pum2/Dgcr8/Mael
GO:0070509	calcium ion import	45	-0.485111	-1.37403	0.0870576	0.41748	0.370224	tags=27%, list=8%, signal=25%	Slc8a3/Cxcl12/Pdgfb/Ctnnb1/Adrb1/Ppp3cc/Slc8a1/Slc24a2/Cacna1g/Ppp3ca/Prnp/Ppp3r1
GO:0051956	negative regulation of amino acid transport	16	-0.627842	-1.45652	0.087138	0.417654	0.370378	tags=31%, list=6%, signal=29%	Grm7/Adora1/Gabbr1/Arl6ip5/Rgs4
GO:2000987	positive regulation of behavioral fear response	6	-0.791513	-1.49943	0.0876046	0.419678	0.372173	tags=33%, list=4%, signal=32%	Gja1/Cck
GO:0042297	vocal learning	7	-0.766449	-1.49815	0.087845	0.419768	0.372253	tags=43%, list=2%, signal=42%	Nrxn2/Shank3/Nrxn1
GO:0098596	imitative learning	7	-0.766449	-1.49815	0.087845	0.419768	0.372253	tags=43%, list=2%, signal=42%	Nrxn2/Shank3/Nrxn1
GO:0071869	response to catecholamine	39	-0.503892	-1.38623	0.0878202	0.419768	0.372253	tags=33%, list=15%, signal=28%	Htr2c/Slc1a1/Adcy5/Rnls/Aplp1/Oprm1/Comt/Rgs8/Gnal/Gnao1/Dnm2/Rgs4/App
GO:0045629	negative regulation of T-helper 2 cell differentiation	3	0.852144	1.33781	0.0877164	0.419768	0.372253	tags=67%, list=9%, signal=61%	Irf1/Bcl6
GO:0070488	neutrophil aggregation	3	0.852114	1.33776	0.0877164	0.419768	0.372253	tags=67%, list=13%, signal=58%	Gstp1/S100a9
GO:1900272	negative regulation of long-term synaptic potentiation	12	-0.679326	-1.48053	0.0879851	0.419802	0.372283	tags=50%, list=6%, signal=47%	Cx3cr1/Adora1/Prnp/Epha4/Fam107a/App
GO:0090276	regulation of peptide hormone secretion	169	-0.355331	-1.24348	0.087934	0.419802	0.372283	tags=14%, list=7%, signal=13%	Itsn1/Dynll1/Brsk2/Chga/Glud1/Slc25a22/Gabbr1/Cdk16/Pfkl/Gja1/Lrrc8a/Adcy8/Tiam1/Ensa/Gnao1/Ppp3ca/Oxct1/Kalrn/Glul/Syt7/Tcf7l2/Camk2n1/Vsnl1/Snap25
GO:0050767	regulation of neurogenesis	319	-0.312639	-1.18489	0.0879765	0.419802	0.372283	tags=20%, list=11%, signal=19%	Serpine2/Hook3/Mycn/Trim32/Ache/Cx3cr1/Ctdsp1/Aspa/Sgk1/Mapk8/Oprm1/Mtor/Lingo1/Map6/Cxcl12/Nog/Camk2b/Sirt2/Prpf19/Ntrk2/Fstl4/Actr2/Zfp365/Snap91/Kifap3/Rheb/Ctnnb1/Sema7a/Gsk3b/Id2/Cdkl5/Ilk/Dpysl5/Ppp1cc/Pafah1b1/Mapt/Mt3/Wls/Dlg4/Pak1/Cux2/Mag/Igf1/Brinp1/Tiam1/Id4/Mfn2/Rtn4/Shox2/Ppp3ca/Gdi1/Nptn/Shank3/Kalrn/Epha4/Rnf112/L1cam/Map1b/Mbp/Lef1/Nefl/Cx3cl1/Thy1/Ywhah/Cit
GO:0051176	positive regulation of sulfur metabolic process	5	-0.819287	-1.49364	0.0883565	0.420232	0.372664	tags=60%, list=9%, signal=54%	Comt/Ctnnb1/Tcf7l2
GO:0032610	interleukin-1 alpha production	7	-0.763481	-1.49235	0.0883758	0.420232	0.372664	tags=29%, list=0%, signal=28%	S100a13/Cx3cl1
GO:0032634	interleukin-5 production	4	-0.844852	-1.47213	0.0884062	0.420232	0.372664	tags=75%, list=10%, signal=68%	Pde4d/Il1rap/Lef1
GO:0032674	regulation of interleukin-5 production	4	-0.844852	-1.47213	0.0884062	0.420232	0.372664	tags=75%, list=10%, signal=68%	Pde4d/Il1rap/Lef1
GO:0016202	regulation of striated muscle tissue development	26	-0.558558	-1.42063	0.0885444	0.420232	0.372664	tags=38%, list=9%, signal=35%	Flot1/Usp2/Hmgcr/Sirt2/Hdac5/Ctnnb1/Gja1/Shox2/Lef1/Tcf7l2
GO:0006110	regulation of glycolytic process	45	-0.48357	-1.36966	0.0886076	0.420232	0.372664	tags=16%, list=3%, signal=15%	Mtor/Zbtb7a/Igf1/Ppp2ca/Ddit4/App/Uchl1
GO:0030811	regulation of nucleotide catabolic process	45	-0.48357	-1.36966	0.0886076	0.420232	0.372664	tags=16%, list=3%, signal=15%	Mtor/Zbtb7a/Igf1/Ppp2ca/Ddit4/App/Uchl1
GO:0033121	regulation of purine nucleotide catabolic process	45	-0.48357	-1.36966	0.0886076	0.420232	0.372664	tags=16%, list=3%, signal=15%	Mtor/Zbtb7a/Igf1/Ppp2ca/Ddit4/App/Uchl1
GO:0071260	cellular response to mechanical stimulus	45	-0.483427	-1.36926	0.0886076	0.420232	0.372664	tags=22%, list=10%, signal=20%	Rac1/Mtpn/Ctnnb1/Gsk3b/Map2k4/Gja1/Bnip3/Mag/Got1/Atp1a2
GO:0071496	cellular response to external stimulus	45	-0.483427	-1.36926	0.0886076	0.420232	0.372664	tags=22%, list=10%, signal=20%	Rac1/Mtpn/Ctnnb1/Gsk3b/Map2k4/Gja1/Bnip3/Mag/Got1/Atp1a2
GO:1905144	response to acetylcholine	42	0.506486	1.36738	0.0884497	0.420232	0.372664	tags=17%, list=12%, signal=15%	Ly6h/Ly6e/Tspo/Trpc1/Atp2b4/Gna11/Chrnd
GO:0009798	axis specification	53	0.483799	1.35598	0.0882545	0.420232	0.372664	tags=34%, list=18%, signal=28%	Six3/Cited1/Ddit3/Tbx3/Smad2/Bcor/Lefty1/Tmed2/Nodal/Stil/Stc1/Tdrd6/Srf/Otx2/Frat1/Epb41l5/Lrp6/Ripply1
GO:0042053	regulation of dopamine metabolic process	15	0.627486	1.40231	0.0888062	0.420963	0.373313	tags=7%, list=0%, signal=7%	Npy
GO:0090325	regulation of locomotion involved in locomotory behavior	6	0.748894	1.3736	0.0888637	0.421025	0.373367	tags=33%, list=17%, signal=28%	Ghsr/Dbn1
GO:0002313	mature B cell differentiation involved in immune response	19	0.598619	1.40077	0.0889934	0.421428	0.373725	tags=58%, list=24%, signal=44%	Lgals8/Il6/Itfg2/Bcl6/Nfkbiz/Il21/Xbp1/Dock11/Lfng/Dll1/Spi1
GO:0071816	tail-anchored membrane protein insertion into ER membrane	16	-0.626362	-1.45309	0.0892252	0.422104	0.374324	tags=56%, list=16%, signal=47%	Emc9/Sgta/Get4/Emc7/Bag6/Gm44504/Get3/Emc2/Emc4
GO:0071715	icosanoid transport	34	0.531357	1.3892	0.0892133	0.422104	0.374324	tags=32%, list=24%, signal=25%	Pla2g2f/Pla2g12b/Oxt/Pla2g1b/P2rx7/Abcc2/Lhcgr/Edn1/P2ry2/Slc22a2/Il1a
GO:1900424	regulation of defense response to bacterium	9	0.691731	1.38887	0.0893427	0.422107	0.374327	tags=56%, list=15%, signal=47%	Grn/Lgals9/Cyba/Emilin2/Klk5
GO:0032447	protein urmylation	4	0.808732	1.34853	0.0893596	0.422107	0.374327	tags=25%, list=4%, signal=24%	Ctu2
GO:0034227	tRNA thio-modification	4	0.808732	1.34853	0.0893596	0.422107	0.374327	tags=25%, list=4%, signal=24%	Ctu2
GO:0032264	IMP salvage	4	0.808646	1.34838	0.0895251	0.422678	0.374834	tags=25%, list=0%, signal=25%	Ampd2
GO:1900368	regulation of post-transcriptional gene silencing by regulatory ncRNA	22	0.584156	1.40508	0.0897933	0.423733	0.375769	tags=27%, list=10%, signal=25%	Ago2/Il6/Tent2/Pum2/Dgcr8/Mael
GO:0150037	regulation of calcium-dependent activation of synaptic vesicle fusion	6	-0.788543	-1.49381	0.0899582	0.423877	0.375897	tags=50%, list=3%, signal=48%	Erc2/Prrt2/Rims1
GO:1990384	hyaloid vascular plexus regression	6	-0.788498	-1.49372	0.0899582	0.423877	0.375897	tags=33%, list=1%, signal=33%	Drd2/Slc17a6
GO:0008063	Toll signaling pathway	6	-0.786849	-1.4906	0.0899582	0.423877	0.375897	tags=50%, list=12%, signal=44%	Palm3/Peli1/App
GO:0097749	membrane tubulation	6	-0.786547	-1.49003	0.0902197	0.424898	0.376803	tags=50%, list=2%, signal=49%	Opa1/Dnm2/Sh3gl2
GO:0060323	head morphogenesis	30	-0.538066	-1.40982	0.0904799	0.425489	0.377327	tags=17%, list=3%, signal=16%	Plekha1/Nog/Atp6ap2/Lef1/Tcf7l2
GO:0043555	regulation of translation in response to stress	15	0.625713	1.39834	0.0904238	0.425489	0.377327	tags=20%, list=11%, signal=18%	Impact/Tmed2/Rbm4
GO:0044380	protein localization to cytoskeleton	41	-0.495534	-1.37739	0.0904575	0.425489	0.377327	tags=24%, list=11%, signal=22%	Hook3/Apc/Abhd17a/Dctn2/Rab11a/Gsk3b/Snx10/Mark4/Map1a/Ppp1r9b
GO:0072497	mesenchymal stem cell differentiation	5	-0.816774	-1.48906	0.0906749	0.425983	0.377765	tags=80%, list=15%, signal=68%	Pdgfra/Ctnnb1/Gsk3b/Ndufs6
GO:2000351	regulation of endothelial cell apoptotic process	30	0.542221	1.3866	0.0906447	0.425983	0.377765	tags=43%, list=26%, signal=32%	Scg2/Tert/Ndnf/Cdh5/Col18a1/Itgb3/H2-M3/Rgcc/Xbp1/Gper1/Ptpn1/Id1/Nfe2l2
GO:0044788	modulation by host of viral process	31	-0.530864	-1.4004	0.0908142	0.426004	0.377783	tags=29%, list=12%, signal=26%	Fasn/Nucks1/Vapa/Pcx/Rab5a/Zdhhc8/Cdc42/Hspa8/Cfl1
GO:1900181	negative regulation of protein localization to nucleus	31	-0.530656	-1.39985	0.0908142	0.426004	0.377783	tags=26%, list=12%, signal=23%	Dclk1/Pkia/Mtor/Maged1/Ilrun/Gsk3b/Ywhaz/App
GO:0006362	transcription elongation by RNA polymerase I	8	0.707369	1.39112	0.0908082	0.426004	0.377783	tags=50%, list=18%, signal=41%	Polr1d/Polr1e/Polr2e/Ercc6
GO:0002143	tRNA wobble position uridine thiolation	3	0.850036	1.3345	0.0909091	0.426238	0.37799	tags=33%, list=4%, signal=32%	Ctu2
GO:0061535	glutamate secretion, neurotransmission	4	-0.84347	-1.46972	0.0911846	0.426259	0.378009	tags=75%, list=4%, signal=72%	Dtnbp1/Stxbp1/Pak1
GO:0021801	cerebral cortex radial glia-guided migration	22	-0.581194	-1.43521	0.0910761	0.426259	0.378009	tags=36%, list=7%, signal=34%	P2ry12/Dab2ip/Ctnnb1/Pafah1b1/Cdk5r1/Rtn4/Bmerb1/Cdk5r2
GO:0022030	telencephalon glial cell migration	22	-0.581194	-1.43521	0.0910761	0.426259	0.378009	tags=36%, list=7%, signal=34%	P2ry12/Dab2ip/Ctnnb1/Pafah1b1/Cdk5r1/Rtn4/Bmerb1/Cdk5r2
GO:0009404	toxin metabolic process	11	0.665884	1.39922	0.091213	0.426259	0.378009	tags=36%, list=13%, signal=32%	Pam/As3mt/Fmo1/Cyp1a2
GO:0031047	regulatory ncRNA-mediated gene silencing	83	0.436729	1.31774	0.0912286	0.426259	0.378009	tags=48%, list=34%, signal=32%	Ago2/Il6/Tent2/Tert/Snd1/Pum2/Ezh2/Tex15/Dgcr8/Mael/Rbm4/Tdrd6/Srsf3/Trub1/Eif6/Henmt1/Eif4enif1/Ago1/Cnot6l/Stat3/Nrde2/Tut4/Ddx4/Spocd1/Cnot2/Mettl3/Hnrnpa2b1/Pum1/Cnot3/Srrt/Ddx6/Morc1/Spin1/Gpat2/Tial1/Tgfb1/Tnrc6a/Tnrc6b/Zmpste24/Pabpc1
GO:0062013	positive regulation of small molecule metabolic process	118	-0.382448	-1.27303	0.0910345	0.426259	0.378009	tags=15%, list=11%, signal=14%	Mapk1/Sorbs1/Fdps/Dab2/Agt/Oprm1/Mtor/Comt/Sirt2/Tmsb4x/Srebf2/Igf1/Ppp2ca/Snca/Tcf7l2/App/Eno1/Uchl1
GO:0010629	negative regulation of gene expression	722	0.30436	1.15655	0.0911552	0.426259	0.378009	tags=24%, list=22%, signal=20%	Pomc/Rps26/H2ac10/Rpl13a/Calcr/Bst2/Hmgb2/Erp29/Ago2/Gstp1/Lgals9/Ddit3/Senp1/Cbx8/Ghsr/Apoe/Il6/Stox1/Oas1a/Tent2/Ezr/Ythdc1/Igtp/Mapkapk2/Smad2/Cirbp/Oas1e/Flot2/Ptpn6/Tlr2/Aqp4/Fermt1/Bpi/Ifi209/Pus7/Tbk1/Met/Smg5/Btg2/Pole3/Smg6/Tert/H2az1/Tent5a/Tyrobp/Trem2/Tex19.1/Smad5/Tspo/Sox11/Ifi213/Myc/Trim30a/Axl/Rack1/Snd1/Pum2/Tnfrsf4/Zc3h12a/Nr1h2/Uhrf1/Ezh2/Tex15/Acod1/Nckap1l/Gigyf2/Bcl6/Aif1/Wdr35/Smcr8/Parp14/Chid1/Dgcr8/Tent4a/Mael/Irgm1/Mdm2/Atp2b4/Epc1/Uhrf2/Caprin2/Ucn/Rbm4/Ctcf/Terf2/Inpp5e/Cdkn1a/Lag3/Hnrnpr/Ins1/Anxa4/Rel/Pdcd1lg2/Samd4/Lgmn/C1qbp/Ythdf3/Tdrd6/Zc3hav1/L3mbtl1/Cd83/Fgfr1/Sirt7/Srsf3/Abcc2/Rbmxl1/Rbm15b/Dcp2/Traf2/Smg8/Focad/Ybx2/Rgcc/Gata6/Cilp/Suz12/Slit3/Il36rn/Msx1/Exosc5/Vim/Mta1/Heyl/Traf3ip1/Nfkb1/Hdac1/Trub1/Map2k1/Morc2a/Khsrp/H2ac21/Eif6/Lrrk2/Rida/Zbtb20/Arrb2/Hat1/Zfp410/Alkbh5/Lsm14a/Edn1/Pcgf3/Nts/Henmt1/Pnpt1/Ifng/Usp7/Eif4enif1/Ing2/Gper1/Ago1/Cnot6l/Apobec1/Yy1/Oas1b/Hey2/Laptm5/Rgs2/Vegfa/Rps13/Rnf139/Stat3/Nrde2/Plekhn1/Tasor2/Edc4/Mc1r/Pglyrp4/Ifi207/Nlrp6/Rnf125
GO:0090043	regulation of tubulin deacetylation	13	-0.662928	-1.46572	0.0913679	0.426278	0.378027	tags=23%, list=5%, signal=22%	Fry/Mapt/Tppp
GO:1902254	negative regulation of intrinsic apoptotic signaling pathway by p53 class mediator	14	0.633187	1.39551	0.091289	0.426278	0.378027	tags=50%, list=18%, signal=41%	Ell3/Marchf7/Mdm2/Cep63/Mdm4/Cd74/Kdm1a
GO:1902106	negative regulation of leukocyte differentiation	68	0.456765	1.33425	0.09135	0.426278	0.378027	tags=29%, list=16%, signal=25%	Cartpt/C1qc/Irf1/Zbtb46/Thoc5/Fgl2/Clec2d/Mdk/Myc/Zc3h12a/Cdkn2a/Bcl6/Lag3/Erfe/Lyn/Cd74/H2-M3/Tmem131l/Dtx1/Tmem176b
GO:0008592	regulation of Toll signaling pathway	4	-0.843368	-1.46954	0.0914372	0.426392	0.378127	tags=50%, list=1%, signal=50%	Peli1/App
GO:0140058	neuron projection arborization	29	-0.541373	-1.40996	0.091505	0.426498	0.378221	tags=24%, list=7%, signal=22%	Dvl3/Bcl7a/Zfp365/Dlg4/Sult4a1/Ntng1/Tuba1a
GO:0071480	cellular response to gamma radiation	22	0.582384	1.40082	0.0917313	0.42732	0.378951	tags=68%, list=38%, signal=43%	Rpl26/Xrcc5/Mdm2/Cdkn1a/Tlk2/Kdm1a/Wrn/Egr1/Rad51/Yap1/Xrcc6/Zmpste24/Rnf4/Bcl2l1/H2ax
GO:0007131	reciprocal meiotic recombination	23	0.576943	1.39825	0.0919522	0.42732	0.378951	tags=61%, list=31%, signal=42%	Psmc3ip/Tex19.1/Cenpx/4930447C04Rik/Ankle1/Cep63/Fancd2/Majin/Rad51/Top2b/Cntd1/Mnd1/Mlh1/Rad51d
GO:0140527	reciprocal homologous recombination	23	0.576943	1.39825	0.0919522	0.42732	0.378951	tags=61%, list=31%, signal=42%	Psmc3ip/Tex19.1/Cenpx/4930447C04Rik/Ankle1/Cep63/Fancd2/Majin/Rad51/Top2b/Cntd1/Mnd1/Mlh1/Rad51d
GO:0045589	regulation of regulatory T cell differentiation	18	0.60142	1.3949	0.0919503	0.42732	0.378951	tags=61%, list=23%, signal=47%	Lgals9/Irf1/Mdk/Bcl6/Lag3/Lck/Fancd2/H2-M3/H2-Ea/Ifng/Dusp10
GO:0042531	positive regulation of tyrosine phosphorylation of STAT protein	33	0.532547	1.38373	0.0917953	0.42732	0.378951	tags=21%, list=13%, signal=19%	Ccl5/Il6/Osbp/Parp14/Lck/Csf2/Il21
GO:0061042	vascular wound healing	9	0.688883	1.38315	0.0918953	0.42732	0.378951	tags=44%, list=21%, signal=35%	Alox5/Ndnf/Xbp1/Vegfa
GO:0010564	regulation of cell cycle process	472	-0.292963	-1.15353	0.0920858	0.427732	0.379315	tags=13%, list=10%, signal=12%	Apc/Nubp1/Mapk8/Lcmt1/Trim37/Eif4g1/Dync1h1/Phb2/Camk2b/Cacnb4/Rae1/Psme3/Eif4g3/Sirt2/Prpf19/Gpr3/Wnk1/Hecw2/Pdgfb/Bcl7a/Calr/Dab2ip/Ctnnb1/Rab11a/Brsk2/Vps4a/Dctn1/Calm2/Camk2d/Id2/Pebp1/Brsk1/Acvr1/Tmsb4x/Chmp3/Npm1/Dusp1/Foxn3/Cdk16/Gja1/Zwint/Cltc/Bmyc/Igf1/Dgkz/Ctdsp2/Cdc42/Ppp2ca/Mark4/Cdk14/Dync1li1/Ppp2r5b/Ppp2r1a/Fam107a/Lef1/App/Calm3/Ywhah/Cit/Calm1
GO:1904861	excitatory synapse assembly	38	-0.501468	-1.37356	0.092143	0.427788	0.379365	tags=34%, list=17%, signal=29%	Lrfn1/Caskin1/Ptprs/Cbln1/Nrxn3/Il1rap/C1ql3/Clstn3/Ptk2b/Lrrtm1/Nptn/Shank3/Nrxn1
GO:0036302	atrioventricular canal development	6	0.746376	1.36898	0.0922629	0.428134	0.379672	tags=50%, list=20%, signal=40%	Tbx3/Has2/Nfix
GO:0060371	regulation of atrial cardiac muscle cell membrane depolarization	7	-0.759432	-1.48443	0.0923567	0.42836	0.379872	tags=57%, list=4%, signal=55%	Gja1/Scn2b/Cacna1g/Scn1b
GO:0007200	phospholipase C-activating G protein-coupled receptor signaling pathway	79	-0.417227	-1.3085	0.0925877	0.429221	0.380636	tags=20%, list=3%, signal=20%	Lpar1/Ntsr2/Prkcb/Dgki/Ednrb/Plcb1/Cx3cr1/P2ry12/Oprm1/Chga/Dgkz/Inpp5a/Gnb1/Prkcg/Plcb4/Cck
GO:0098749	cerebellar neuron development	5	-0.813216	-1.48257	0.0927357	0.429486	0.380872	tags=40%, list=1%, signal=40%	Samd4b/L1cam
GO:0031647	regulation of protein stability	258	-0.322719	-1.19744	0.0926932	0.429486	0.380872	tags=17%, list=11%, signal=16%	Mapk1/Apbb1/Dazap2/Pex19/Pfn2/Dvl3/Wfs1/Mtor/Gm44504/Trim37/Kdm8/Flot1/Usp2/Bag5/Cdkn2aip/Phb2/Hspd1/Plpp3/Serf1/Calr/Pink1/Siah1a/Serf2/Npm1/Trim44/Tmem25/Nckap1/Mt3/Stxbp1/Igf1/Brinp1/Golga7/Rtn4/Cd81/Prnp/Snca/Epha4/Fam107a/Atp1b2/Hspa8/Ywhaz/Hsp90aa1/Atp1b1/Gapdh
GO:0010994	free ubiquitin chain polymerization	3	-0.874989	-1.43452	0.0928166	0.429651	0.381017	tags=100%, list=13%, signal=87%	Trim32/Ube2k
GO:0098598	learned vocalization behavior or vocal learning	9	-0.724157	-1.49138	0.0929298	0.429839	0.381184	tags=33%, list=2%, signal=33%	Nrxn2/Shank3/Nrxn1
GO:0051388	positive regulation of neurotrophin TRK receptor signaling pathway	5	-0.812899	-1.482	0.0929933	0.429839	0.381184	tags=60%, list=3%, signal=58%	Wasf1/Cyfip2/Ppp2r5b
GO:0097105	presynaptic membrane assembly	5	-0.812432	-1.48114	0.0929933	0.429839	0.381184	tags=40%, list=1%, signal=40%	Ptprd/Nrxn1
GO:1902659	regulation of glucose mediated signaling pathway	4	0.806396	1.34463	0.0931656	0.430425	0.381704	tags=25%, list=2%, signal=25%	Gck
GO:0032728	positive regulation of interferon-beta production	40	0.50892	1.36477	0.0932709	0.430492	0.381763	tags=22%, list=4%, signal=22%	Hmgb2/Isg15/Ifih1/Irf7/Oas1a/Irf1/Oas1e/Tlr2/Tbk1
GO:2000300	regulation of synaptic vesicle exocytosis	52	-0.461747	-1.34682	0.0932335	0.430492	0.381763	tags=25%, list=8%, signal=23%	Ppfia2/Syt13/Cacnb4/Rab5a/Ncs1/Sv2b/Rims3/Rims1/Rab3a/Prkcg/Atp2a2/Syn1/Syt1
GO:0150094	amyloid-beta clearance by cellular catabolic process	4	0.806051	1.34405	0.0933311	0.43056	0.381823	tags=25%, list=6%, signal=24%	Trem2
GO:0010996	response to auditory stimulus	24	-0.56419	-1.41998	0.0933994	0.430665	0.381917	tags=25%, list=7%, signal=23%	Abhd12/Kcnc1/Calb1/Shank3/Nrxn1/Atp1a2
GO:0030516	regulation of axon extension	73	-0.423763	-1.311	0.0935688	0.431236	0.382423	tags=23%, list=8%, signal=21%	Cxcl12/Mgll/Sema7a/Gsk3b/Cdkl5/Ilk/Pafah1b1/Mapt/Mt3/Pak1/Mag/Rtn4/Gdi1/Dnm2/Olfm1/L1cam/Map1b
GO:0071071	regulation of phospholipid biosynthetic process	16	-0.622765	-1.44474	0.0936603	0.431448	0.382611	tags=50%, list=10%, signal=45%	Htr2c/Pcx/Fabp3/Pdgfa/Pdgfb/Abca2/Acsl3/Adgrf5
GO:1903450	regulation of G1 to G0 transition	3	0.846964	1.32968	0.0937658	0.431514	0.382669	tags=33%, list=1%, signal=33%	Rpl23
GO:0006898	receptor-mediated endocytosis	200	-0.340215	-1.21878	0.09375	0.431514	0.382669	tags=20%, list=8%, signal=18%	Rab5a/Smap1/Sirt2/Grb2/Cacng2/Itsn1/Cacng7/Snap91/Ap2s1/Gria2/Sh3glb2/Abca2/Dnm3/Sgip1/Pip5k1c/Ap2a2/Ap2b1/Eps15/Syt11/Cltc/Dlg4/Ap2a1/Iqsec1/Rnf220/Lrrtm1/Cd81/Dnm2/Pacsin1/Ap2m1/Dnajc6/Snca/Ramp3/Ppp3r1/Napb/Dnm1/Sh3gl2/App/Nsf/Ncdn
GO:0045785	positive regulation of cell adhesion	291	0.342781	1.214	0.0938776	0.431818	0.38294	tags=22%, list=16%, signal=19%	B2m/Npy/H2-T23/Ccl5/Efnb3/Lgals8/Lgals9/Podxl/Il6/Cd63/Vcam1/Arid2/Irf1/Cd6/Dock8/Flot2/Ptpn6/Efnb2/Fermt1/Alox5/Cd209c/Fcho1/Ptpru/H2-DMb1/Ctsg/Abi3bp/Mdk/Ndnf/Il12rb1/Dock5/Nodal/Nckap1l/Bcl6/Aif1/Stat5b/Dnaja3/Smarcd2/Irgm1/Ccl2/Itgb3/Emilin2/Adgrg1/Col26a1/Lck/Col8a1/Nfkbiz/Il21/Vtcn1/Pdcd1lg2/C1qbp/Stx4a/S100a10/Has2/Dmd/Mfsd2b/Cd83/Unc13d/Fbxo38/Pck1/Sash3/Cd74/Epb41l5/H2-M3
GO:0043410	positive regulation of MAPK cascade	297	-0.315227	-1.18496	0.0940877	0.432365	0.383425	tags=17%, list=10%, signal=16%	Dab2/Dvl3/Mapk8ip2/Agt/Necab2/Oprm1/Akap12/Prdx2/Timp2/Ighm/Phb2/Cxcl12/Pja2/Hmgcr/Raf1/Maged1/Ntrk2/Pdgfa/Pdgfb/Dab2ip/Ctnnb1/Sema7a/Adrb1/Map3k7/Jun/Adora1/Camk2d/Ilk/Ptk2b/Dnajc27/Map2k4/Mt3/Pak1/Igf1/Cdc42/Prkcd/Mturn/Cd81/Nptn/Arl6ip5/Ramp3/Rasgrp1/Epha4/Psap/Ppia/Nrxn1/Grm4/App/Atp6v0c/Cx3cl1/Ndrg4
GO:0010817	regulation of hormone levels	380	-0.301676	-1.16439	0.0940492	0.432365	0.383425	tags=12%, list=7%, signal=12%	Dynll1/Nkx3-1/Brsk2/Cyp3a41a/Cplx1/Adora1/Chga/Glud1/Slc25a22/Gabbr1/Slc7a8/Cry2/Cdk16/Pfkl/Gja1/Myo5a/Ube2q1/Lrrc8a/Adcy8/Igf1/Tiam1/Atp6ap2/Ensa/Gnao1/Pcsk2/Mfn2/Ppp3ca/Cyp46a1/Oxct1/Selenom/Stx1a/Ildr2/Scg5/Ptprn2/Kalrn/Rab3a/Glul/Nell2/Syt7/Tcf7l2/Ywhaz/Cpe/Camk2n1/Vsnl1/Vamp2/Snap25
GO:1903707	negative regulation of hemopoiesis	72	0.447729	1.31968	0.0943639	0.433225	0.384186	tags=29%, list=16%, signal=25%	Cartpt/C1qc/Irf1/Zbtb46/Thoc5/Fgl2/Clec2d/Mdk/Myc/Zc3h12a/Cdkn2a/Bcl6/Irgm1/Lag3/Erfe/Lyn/Cd74/H2-M3/Tmem131l/Dtx1/Tmem176b
GO:0045862	positive regulation of proteolysis	145	-0.364943	-1.2507	0.0943662	0.433225	0.384186	tags=21%, list=13%, signal=18%	Ogt/Csnk1e/Prelid1/Rgma/Spon1/Sumo3/Fzr1/Ptk2/Trim32/Dab2/Wfs1/Tmem259/Mapk8/Gsk3a/Sirt2/Hspbp1/Rnft2/Dab2ip/Gsk3b/Ptk2b/Agtpbp1/Csnk1a1/Sh3d19/Cyfip2/Epha4/Mbp/Hspa8/App/Cfl1/Eno1
GO:0021879	forebrain neuron differentiation	58	0.469326	1.33249	0.0944625	0.433457	0.384392	tags=12%, list=7%, signal=11%	B2m/Sox1/Otp/Neurog2/Plxna1/Ndnf/Dlx2
GO:0043312	neutrophil degranulation	12	0.650495	1.39039	0.0945513	0.433654	0.384567	tags=58%, list=24%, signal=44%	Bcr/Myo1f/Itgam/Lypd11/Cd177/Itgb2/Spi1
GO:0010040	response to iron(II) ion	6	-0.783841	-1.4849	0.0946653	0.433967	0.384844	tags=50%, list=2%, signal=49%	Becn1/Map1lc3a/Snca
GO:0071873	response to norepinephrine	3	-0.872602	-1.43061	0.0947914	0.434124	0.384985	tags=100%, list=13%, signal=87%	Aplp1/App
GO:0048660	regulation of smooth muscle cell proliferation	125	-0.374542	-1.25792	0.0947867	0.434124	0.384985	tags=20%, list=9%, signal=18%	Agt/Mtor/Comt/Hmgcr/Pdgfb/Sod2/Ctnnb1/Map3k7/Jun/Gsk3b/Camk2d/Id2/Ilk/Tpm1/Rgs5/Ctnnbip1/Gja1/Pak1/Igf1/Timp3/Mfn2/Igfbp5/Tcf7l2/Cx3cl1/Ndrg4
GO:0034097	response to cytokine	607	-0.280123	-1.12772	0.0948697	0.434273	0.385116	tags=10%, list=8%, signal=9%	Hspd1/Cacnb4/Gsk3a/Irf3/Epg5/Enah/Ntrk2/Wnk1/Pdgfb/Actr2/Dab2ip/Dpysl3/Nkx3-1/Ctnnb1/Map3k7/Calm2/Gsk3b/Ube2k/Ilk/Tmsb4x/Trim44/Ptk2b/Dusp1/Ndufa13/Pafah1b1/Pmm1/Mt3/Stxbp1/Snx10/Cdc42/Mpc1/Trim2/Ro60/Elavl2/Timp3/Syngr1/Nefh/Eif4a2/Fkbp1a/Ina/Camk2a/Rora/Snca/Shank3/Tuba1b/Epha4/Lef1/Pde1b/C1qtnf4/App/Actg1/Calm3/Cx3cl1/Tuba1a/Spock2/Cfl1/Eno1/Gapdh/Calm1
GO:0090042	tubulin deacetylation	15	-0.632771	-1.44849	0.0950262	0.434393	0.385222	tags=27%, list=8%, signal=25%	Sirt2/Fry/Mapt/Tppp
GO:0051647	nucleus localization	31	-0.528356	-1.39378	0.0949896	0.434393	0.385222	tags=32%, list=12%, signal=29%	Ptk2/Hook3/Syne1/Mtor/Dync1h1/Dctn1/Clmn/Pafah1b1/Cdc42/Kif1a
GO:0002577	regulation of antigen processing and presentation	11	0.661433	1.38987	0.0950334	0.434393	0.385222	tags=55%, list=21%, signal=43%	Trem2/Fgl2/Tapbpl/Nod1/Cd74/H2-Oa
GO:0007614	short-term memory	12	-0.670538	-1.46138	0.0951621	0.434595	0.385402	tags=50%, list=9%, signal=45%	Comt/Grm7/Rcan2/Cux2/Brinp1/Calb1
GO:0071398	cellular response to fatty acid	27	0.552673	1.38632	0.095353	0.434595	0.385402	tags=30%, list=10%, signal=27%	Lpl/Kcnk2/Ranbp1/Oaz1/Zc3h12a/Xrcc5/Ccl2/Ucp1
GO:0043379	memory T cell differentiation	4	0.803714	1.34016	0.0953169	0.434595	0.385402	tags=100%, list=20%, signal=80%	Fgl2/Bcl6/Pck1/H2-Ea
GO:0043380	regulation of memory T cell differentiation	4	0.803714	1.34016	0.0953169	0.434595	0.385402	tags=100%, list=20%, signal=80%	Fgl2/Bcl6/Pck1/H2-Ea
GO:0050868	negative regulation of T cell activation	74	0.445363	1.31813	0.0951844	0.434595	0.385402	tags=31%, list=16%, signal=26%	H2-T23/Lgals9/Pla2g2f/Irf1/Ptpn6/Ctsg/Fgl2/Mdk/Cebpb/Zc3h12a/Cdkn2a/Marchf7/Dlg1/Bcl6/Dusp22/Adora2a/Lag3/Vtcn1/Pdcd1lg2/Cd74/H2-M3/Tmem131l/Dtx1
GO:0030278	regulation of ossification	78	0.439781	1.31306	0.0952687	0.434595	0.385402	tags=18%, list=7%, signal=17%	Calcr/Dlk1/Isg15/Tac1/Alox5/Bcor/Dhrs3/Tent5a/Oxt/Zbtb16/P3h1/Sox11/Vdr/Mdk
GO:0048625	myoblast fate commitment	3	-0.871295	-1.42847	0.095532	0.435201	0.385939	tags=67%, list=7%, signal=62%	Epas1/Tcf7l2
GO:0043243	positive regulation of protein-containing complex disassembly	27	-0.548655	-1.40445	0.0956913	0.43532	0.386045	tags=22%, list=7%, signal=21%	Wnk1/Dstn/Bnip3/Tom1/Stmn2/Cfl1
GO:1903018	regulation of glycoprotein metabolic process	29	-0.53857	-1.40266	0.0957001	0.43532	0.386045	tags=34%, list=7%, signal=32%	Plcb1/Necab2/Itm2b/Ctnnb1/Abca2/Rab1b/Igf1/Cst3/Tcf7l2/Necab1
GO:0070301	cellular response to hydrogen peroxide	46	-0.475093	-1.35349	0.0957419	0.43532	0.386045	tags=22%, list=4%, signal=21%	Becn1/Plekha1/Mapk8/Txn1/Bnip3/Prkcd/Map1lc3a/Hspa8/Rhob/Cfl1
GO:0141167	chromosomal 5-methylcytosine DNA demethylation, oxidation pathway	3	0.844981	1.32656	0.0956142	0.43532	0.386045	tags=33%, list=2%, signal=33%	Tet2
GO:0060052	neurofilament cytoskeleton organization	10	-0.700238	-1.4743	0.0959636	0.435792	0.386464	tags=40%, list=3%, signal=39%	Nefh/Ina/Nefm/Nefl
GO:0141111	positive regulation of cGAS/STING signaling pathway	4	-0.839977	-1.46363	0.0959838	0.435792	0.386464	tags=75%, list=11%, signal=67%	Zdhhc9/Slc19a1/Map3k7
GO:0021590	cerebellum maturation	4	-0.839538	-1.46287	0.0959838	0.435792	0.386464	tags=50%, list=9%, signal=46%	Arcn1/Cend1
GO:0060073	micturition	5	-0.809486	-1.47577	0.0960845	0.435913	0.386571	tags=40%, list=12%, signal=35%	Chrnb2/Psap
GO:1901890	positive regulation of cell junction assembly	94	-0.400397	-1.28941	0.0961025	0.435913	0.386571	tags=19%, list=10%, signal=17%	Il1rap/Clstn1/Rac1/Agt/Flot1/Lrtm2/Ntrk2/Adgrb2/Gsk3b/Clstn3/Dlg4/Cux2/Iqsec1/Lrrtm1/Adgrl1/Nrxn1/Cfl1/Thy1
GO:0021542	dentate gyrus development	19	-0.59588	-1.4391	0.0962692	0.436142	0.386774	tags=16%, list=6%, signal=15%	Scn2a/Lef1/Tuba1a
GO:0048596	embryonic camera-type eye morphogenesis	18	0.597332	1.38542	0.0964672	0.436142	0.386774	tags=78%, list=34%, signal=52%	Six3/Sox11/Hipk1/Lrp6/Kdm2b/Sp3/Pax2/Hipk2/Arid1a/Th/Zeb1/Phactr4/Ift122/Cryaa
GO:0071868	cellular response to monoamine stimulus	37	-0.502137	-1.36727	0.0964202	0.436142	0.386774	tags=30%, list=6%, signal=28%	Htr2c/Slc1a1/Adcy5/Aplp1/Oprm1/Rgs8/Gnal/Gnao1/Dnm2/Rgs4/App
GO:0071870	cellular response to catecholamine stimulus	37	-0.502137	-1.36727	0.0964202	0.436142	0.386774	tags=30%, list=6%, signal=28%	Htr2c/Slc1a1/Adcy5/Aplp1/Oprm1/Rgs8/Gnal/Gnao1/Dnm2/Rgs4/App
GO:1902267	regulation of polyamine transmembrane transport	4	0.802542	1.3382	0.0963098	0.436142	0.386774	tags=50%, list=11%, signal=44%	Oaz1/Azin2
GO:1902685	positive regulation of receptor localization to synapse	4	0.802435	1.33803	0.0964753	0.436142	0.386774	tags=75%, list=19%, signal=61%	Tyrobp/Dbn1/Stx7
GO:1902533	positive regulation of intracellular signal transduction	719	-0.274283	-1.11753	0.0962138	0.436142	0.386774	tags=17%, list=12%, signal=16%	Arrb1/Itgav/Ptk2/Foxp1/Ywhae/Rundc3a/Plcb1/Parp1/Trim32/Peli1/Osbpl8/Slc19a1/Cx3cr1/Becn1/Fgf9/Hexim1/Sppl3/Dab2/Dvl3/Mapk8ip2/Srms/P2ry12/Rac1/Mapk8/Agt/Necab2/Oprm1/Auts2/Mtor/Akap12/Prdx2/Flot1/Timp2/Bok/Ighm/Mtdh/Ddr1/Phb2/Cxcl12/Txn1/S100b/Pja2/Hmgcr/Slc15a4/Raf1/Seh1l/Nacc2/Irf3/Gpr3/Extl3/Maged1/Ntrk2/Pdgfa/Otub1/Gpr137c/Vav3/Pdgfb/Itsn1/Calr/Pink1/Rheb/Dab2ip/Ncs1/Nkx3-1/Ctnnb1/Sema7a/Siah1a/Adrb1/Map3k7/Jun/Adora1/Camk2d/Pebp1/Chga/Ilk/Ppp3cc/Tmem33/Trim3/Acvr1/Trim44/Ptk2b/Dnajc27/Map2k4/Pcp4/Mt3/Bmyc/Pak1/Igf1/Csnk1a1/Ubb/Maz/Cdc42/Ppp2ca/Wbp2/Prkcd/Mturn/Mark4/Dync1li1/Rtn4/Ppp3ca/Cd81/Prnp/Nptn/Arl6ip5/Ramp3/Rasgrp1/Ppp3r1/Epha4/L1cam/Psap/Ppia/Nrxn1/Grm4/Igfbp5/Tcf7l2/C1qtnf4/App/Atp6v0c/Cx3cl1/Ndrg4/Gapdh
GO:0097531	mast cell migration	11	0.659514	1.38584	0.0967845	0.437331	0.387828	tags=27%, list=9%, signal=25%	Ccl5/Stat5b/Rac2
GO:0071345	cellular response to cytokine stimulus	536	-0.285996	-1.1391	0.0968372	0.43736	0.387854	tags=10%, list=8%, signal=10%	Hspd1/Cacnb4/Gsk3a/Irf3/Epg5/Enah/Ntrk2/Wnk1/Pdgfb/Actr2/Dab2ip/Dpysl3/Nkx3-1/Map3k7/Calm2/Gsk3b/Ube2k/Ilk/Tmsb4x/Trim44/Ptk2b/Dusp1/Ndufa13/Pafah1b1/Pmm1/Mt3/Stxbp1/Snx10/Cdc42/Mpc1/Trim2/Ro60/Elavl2/Syngr1/Nefh/Eif4a2/Fkbp1a/Ina/Camk2a/Rora/Tuba1b/Epha4/Lef1/Pde1b/C1qtnf4/Actg1/Calm3/Cx3cl1/Spock2/Cfl1/Eno1/Gapdh/Calm1
GO:0060742	epithelial cell differentiation involved in prostate gland development	9	-0.720636	-1.48413	0.0972148	0.438451	0.388821	tags=33%, list=6%, signal=31%	Fgfr2/Ctnnb1/Psap
GO:0022009	central nervous system vasculogenesis	5	-0.808794	-1.47451	0.0973725	0.438451	0.388821	tags=60%, list=6%, signal=56%	Wnt7a/Ctnnb1/Rtn4
GO:0023041	neuronal signal transduction	5	-0.808714	-1.47437	0.0973725	0.438451	0.388821	tags=60%, list=2%, signal=59%	Clu/Kcna1/Olfm1
GO:0099612	protein localization to axon	10	-0.699314	-1.47236	0.0973002	0.438451	0.388821	tags=60%, list=11%, signal=53%	Ank3/Ugt8a/Cntnap1/Nfasc/Cope/Epb41l3
GO:1900126	negative regulation of hyaluronan biosynthetic process	4	-0.838075	-1.46032	0.0972468	0.438451	0.388821	tags=75%, list=4%, signal=72%	Smpd3/Cltc/Ap2a1
GO:0006636	unsaturated fatty acid biosynthetic process	32	-0.520267	-1.38143	0.0974026	0.438451	0.388821	tags=12%, list=3%, signal=12%	Ptgds/Scd1/Fads1/Scd2
GO:0001666	response to hypoxia	205	-0.337269	-1.21454	0.0973322	0.438451	0.388821	tags=19%, list=9%, signal=18%	Ero1a/Slc8a3/Egln2/Becn1/Mtor/Comt/Phb2/Npepps/Raf1/Sirt2/Sod2/Epas1/Pink1/Nkx3-1/Adora1/Camk2d/Scn2a/Ptk2b/Bnip3l/Bnip3/Slc8a1/Mt3/Bmyc/Pak1/Higd1a/Dnmt3a/Chrna4/Ado/Ddit4/Slc29a1/Gnb1/Ddah1/Rtn4/Grin2b/Rora/Epha4/Pgk1/Atp1b1/Eno1
GO:0045743	positive regulation of fibroblast growth factor receptor signaling pathway	8	-0.735819	-1.47424	0.0975081	0.438577	0.388933	tags=50%, list=7%, signal=46%	Pdgfb/Ctnnb1/Nptn/Nrxn1
GO:0006402	mRNA catabolic process	171	0.374697	1.24676	0.0975232	0.438577	0.388933	tags=37%, list=34%, signal=25%	Calcr/Ago2/Senp1/Tent2/Mapkapk2/Cirbp/Smg5/Btg2/Smg6/Tent5a/Snd1/Pum2/Zc3h12a/Gigyf2/Tent4a/Hnrnpr/Samd4/Ythdf3/Zc3hav1/Dcp2/Traf2/Smg8/Ybx2/Exosc5/Vim/Khsrp/Rida/Alkbh5/Pnpt1/Eif4enif1/Ago1/Cnot6l/Apobec1/Vegfa/Nrde2/Plekhn1/Edc4/Eif3e/Tut4/Cnot2/Patl1/Pym1/Mettl3/Pabpc4/Pum1/Casc3/Xrn1/Cnot3/Dcp1a/Exosc8/Zfp36l3/Mlh1/Tbrg4/Gtpbp1/Pnrc2/Tnrc6a/Tnrc6b/Hnrnpc/Noct/Zc3h14/Zcchc7/Etf1/Pabpc1
GO:0014831	gastro-intestinal system smooth muscle contraction	9	0.684396	1.37414	0.0976388	0.43868	0.389024	tags=22%, list=5%, signal=21%	Ghsr/Tacr2
GO:0019079	viral genome replication	74	0.444107	1.31441	0.0976003	0.43868	0.389024	tags=22%, list=9%, signal=20%	Ccl5/Oasl2/Bst2/Isg15/Ifih1/Oas1a/Oas1e/Ifi209/Oasl1/Ifitm3/Atg16l1/Stau1/Isg20/Ifi213/Zc3h12a/Fam111a
GO:0071926	endocannabinoid signaling pathway	4	-0.837762	-1.45977	0.097752	0.43898	0.38929	tags=50%, list=8%, signal=46%	Mgll/Camk2a
GO:0043401	steroid hormone receptor signaling pathway	86	-0.404594	-1.28533	0.097878	0.439338	0.389608	tags=20%, list=12%, signal=18%	Foxp1/Parp1/Mapk1/Dab2/Dnaja1/Phb2/Zbtb7a/Ntrk2/Carm1/Calr/Nkx3-1/Cry2/Pak1/Igf1/Wbp2/Klf9/Ywhah
GO:0019377	glycolipid catabolic process	13	-0.654829	-1.44781	0.098008	0.439645	0.38988	tags=23%, list=3%, signal=22%	Prkcd/Gba2/Psap
GO:0032525	somite rostral/caudal axis specification	5	0.769663	1.35292	0.0980392	0.439645	0.38988	tags=80%, list=18%, signal=65%	Tmed2/Otx2/Epb41l5/Ripply1
GO:0031223	auditory behavior	11	-0.679679	-1.45529	0.0981183	0.439791	0.39001	tags=27%, list=2%, signal=27%	Slitrk6/Shank3/Nrxn1
GO:0046578	regulation of Ras protein signal transduction	36	-0.504262	-1.36598	0.0982447	0.440149	0.390327	tags=28%, list=13%, signal=24%	Dgki/Syngap1/Ppp2cb/Timp2/Stambp/Dab2ip/Igf1/Dgkz/Mfn2/Rasgrp1
GO:2001198	regulation of dendritic cell differentiation	6	0.741668	1.36035	0.0984137	0.440698	0.390814	tags=67%, list=16%, signal=56%	Zbtb46/Cebpb/H2-M3/Tmem176b
GO:0032650	regulation of interleukin-1 alpha production	6	-0.779299	-1.4763	0.0985879	0.441269	0.391321	tags=33%, list=0%, signal=33%	S100a13/Cx3cl1
GO:0034088	maintenance of mitotic sister chromatid cohesion	8	0.700666	1.37794	0.0987322	0.441289	0.391339	tags=12%, list=1%, signal=12%	Slf2
GO:0019732	antifungal humoral response	8	0.700204	1.37703	0.0987322	0.441289	0.391339	tags=25%, list=1%, signal=25%	Npy/Tac1
GO:0019373	epoxygenase P450 pathway	5	0.768974	1.35171	0.0986928	0.441289	0.391339	tags=60%, list=11%, signal=53%	Cyp2b19/Cyp2a4/Cyp2b23
GO:0051045	negative regulation of membrane protein ectodomain proteolysis	5	-0.807055	-1.47134	0.0991757	0.44202	0.391987	tags=80%, list=16%, signal=67%	Ptpn3/Timp4/Timp2/Timp3
GO:0099641	anterograde axonal protein transport	8	-0.733828	-1.47025	0.0991333	0.44202	0.391987	tags=38%, list=5%, signal=36%	Hspb1/Kif5a/Map1a
GO:1905383	protein localization to presynapse	8	-0.733828	-1.47025	0.0991333	0.44202	0.391987	tags=38%, list=5%, signal=36%	Hspb1/Kif5a/Map1a
GO:0045066	regulatory T cell differentiation	20	0.586325	1.38728	0.0990163	0.44202	0.391987	tags=55%, list=23%, signal=42%	Lgals9/Irf1/Mdk/Bcl6/Lag3/Lck/Fancd2/H2-M3/H2-Ea/Ifng/Dusp10
GO:0010332	response to gamma radiation	38	0.511495	1.3586	0.0991736	0.44202	0.391987	tags=47%, list=25%, signal=36%	Rpl26/Tigar/Bax/Myc/Xrcc5/Ccl2/Mdm2/Cdkn1a/Fancd2/Tlk2/Ercc6/Kdm1a/Wrn/Apobec1/Egr1/Rad51/Il1a/Yap1
GO:0033540	fatty acid beta-oxidation using acyl-CoA oxidase	4	0.800683	1.3351	0.099123	0.44202	0.391987	tags=25%, list=2%, signal=24%	Acoxl
GO:0090201	negative regulation of release of cytochrome c from mitochondria	17	-0.610546	-1.43567	0.0993968	0.442759	0.392641	tags=29%, list=4%, signal=28%	Prelid1/Ghitm/Higd1a/Igf1/Mfn2
GO:0018125	peptidyl-cysteine methylation	3	-0.869665	-1.4258	0.0994816	0.442759	0.392641	tags=67%, list=1%, signal=66%	Rab3d/Rab6a
GO:0070918	regulatory ncRNA processing	42	0.499754	1.34921	0.0994654	0.442759	0.392641	tags=48%, list=32%, signal=33%	Ago2/Il6/Tert/Pum2/Dgcr8/Mael/Tdrd6/Srsf3/Trub1/Henmt1/Ago1/Stat3/Tut4/Ddx4/Mettl3/Hnrnpa2b1/Pum1/Srrt/Gpat2/Tgfb1
GO:0099518	vesicle cytoskeletal trafficking	50	0.481797	1.33766	0.09956	0.4429	0.392766	tags=10%, list=4%, signal=10%	Hap1/Map2/Ccdc186/Tanc2/Kif13a
GO:0030422	siRNA processing	5	0.76849	1.35086	0.0996732	0.443012	0.392866	tags=40%, list=5%, signal=38%	Ago2/Tert
GO:1902679	negative regulation of RNA biosynthetic process	749	0.301018	1.14634	0.0996789	0.443012	0.392866	tags=23%, list=20%, signal=19%	Ndn/Impact/Hmgb2/Six3/Sox1/Cited1/Ddit3/Arid4a/Rpl23/Hes6/Cbx8/Pbxip1/Ezr/Tbx3/Rpl10/Gli2/Pfdn5/Irf1/Thap7/Lpin1/Magel2/Smad2/Prrx1/Rps14/Kdm5c/Sin3b/Sqstm1/Jazf1/Sdcbp/Dkk3/Cenpf/Ifi209/Hopx/Zbtb46/Notch4/Otp/Bcor/Klf12/Rarb/Mynn/Met/Btg2/Klf17/Rarg/Sox3/Pole3/Zfp354a/Lefty1/Gadd45a/Smad5/Zbtb16/T/Neurog3/Sox11/Vdr/Glis2/Ifi213/Myc/Cebpb/Atf3/Zbtb2/Ereg/Dlx2/Tnfrsf4/Nodal/Nr1h2/Tcf21/Per3/Uhrf1/Ezh2/Npas1/Xrcc5/Cdkn2a/Zkscan3/Aebp1/Zmynd11/Dlg1/Bcl6/N4bp2l2/Mageh1/Pde2a/Dnaja3/Cnbp/Mael/Nr2e3/Wdtc1/Ascl5/Dusp22/Mdm2/Epc1/Ctcf/A430033K04Rik/Nr1h3/Zfp819/Sp100/Mageb6b1/Csf2/E4f1/Magea8/Sufu/H1f2/Nelfe/Hbp1/H1f4/C1qbp/Noc2l/Ccar1/Ccnd1/Myoz1/Srf/L3mbtl1/Prmt2/Lbh/Hcls1/Nr1d2/Mdm4/Fgfr1/Mypop/Sirt7/Jph2/Cdkn1b/Nanog/Ascl1/Prdm12/E2f6/Hsf5/Gata6/Suz12/Zbed6/Tfap2b/Six4/Dusp15/Msx1/Ifi27/Zmynd8/Mta1/Ncoa2/Nkx2-1/Heyl/Traf3ip1/Rgn/Nfkb1/Eapp/Hipk1/Hdac1/Nkap/Nono/Zfp746/Nr6a1/Mxd3/Kdm1a/Maged2/Nfx1/Morc2a/Ripply1/Ighmbp2/Xbp1/Nfatc2/Msx2/Zbtb20/Sall1/Spindoc/Edn1/Ppargc1b/Zgpat/Kdm2b/Nfix/Sp3/Pkig/Ifng
GO:0150146	cell junction disassembly	28	0.544664	1.3741	0.0998223	0.443441	0.393247	tags=21%, list=6%, signal=20%	C1qa/C1qb/Adgrb3/C1qc/C3/Trem2
GO:2000674	regulation of type B pancreatic cell apoptotic process	9	-0.716937	-1.47651	0.0998929	0.443532	0.393327	tags=44%, list=10%, signal=40%	Spop/Srsf6/Wfs1/Tcf7l2
GO:1903959	regulation of monoatomic anion transmembrane transport	3	-0.868794	-1.42437	0.0999753	0.443532	0.393327	tags=100%, list=9%, signal=91%	Mtor/Tcaf1
GO:0033624	negative regulation of integrin activation	3	0.841937	1.32178	0.0999832	0.443532	0.393327	tags=33%, list=7%, signal=31%	Kif14
GO:0021699	cerebellar cortex maturation	3	-0.868405	-1.42373	0.100222	0.443553	0.393346	tags=67%, list=9%, signal=61%	Arcn1/Cend1
GO:1902488	cholangiocyte apoptotic process	3	-0.868264	-1.4235	0.100222	0.443553	0.393346	tags=67%, list=9%, signal=60%	Mtor/Igf1
GO:1904192	regulation of cholangiocyte apoptotic process	3	-0.868264	-1.4235	0.100222	0.443553	0.393346	tags=67%, list=9%, signal=60%	Mtor/Igf1
GO:1904193	negative regulation of cholangiocyte apoptotic process	3	-0.868264	-1.4235	0.100222	0.443553	0.393346	tags=67%, list=9%, signal=60%	Mtor/Igf1
GO:0070341	fat cell proliferation	10	0.671251	1.37424	0.100144	0.443553	0.393346	tags=50%, list=17%, signal=42%	Vstm2a/Sqstm1/Trem2/Tfdp1/Lipa
GO:0071286	cellular response to magnesium ion	5	-0.80485	-1.46732	0.101236	0.444028	0.393767	tags=60%, list=2%, signal=59%	Ryr3/Ank3/Kcna1
GO:1902630	regulation of membrane hyperpolarization	5	-0.803377	-1.46464	0.101752	0.444028	0.393767	tags=80%, list=15%, signal=68%	Rbfox2/Agt/Sod2/Cacnb3
GO:0042420	dopamine catabolic process	5	-0.802979	-1.46391	0.102009	0.444028	0.393767	tags=40%, list=9%, signal=36%	Comt/Pde1b
GO:0098870	action potential propagation	10	-0.693843	-1.46084	0.101844	0.444028	0.393767	tags=60%, list=8%, signal=55%	Scn1a/Cacnb4/Ntrk2/Cntnap1/Scn1b/Atp1a2
GO:2001245	regulation of phosphatidylcholine biosynthetic process	4	-0.834505	-1.4541	0.100783	0.444028	0.393767	tags=75%, list=8%, signal=69%	Capn2/Fabp3/Acsl3
GO:1902474	positive regulation of protein localization to synapse	4	-0.834461	-1.45402	0.100783	0.444028	0.393767	tags=75%, list=5%, signal=71%	Nlgn3/Clstn3/Mapt
GO:0071447	cellular response to hydroperoxide	4	-0.834327	-1.45379	0.100783	0.444028	0.393767	tags=50%, list=3%, signal=49%	Prkcd/Oxr1
GO:1905203	regulation of connective tissue replacement	4	-0.833058	-1.45158	0.102299	0.444028	0.393767	tags=100%, list=2%, signal=98%	Klf6/Rock2/Ppp3ca
GO:1905205	positive regulation of connective tissue replacement	4	-0.833058	-1.45158	0.102299	0.444028	0.393767	tags=100%, list=2%, signal=98%	Klf6/Rock2/Ppp3ca
GO:0070244	negative regulation of thymocyte apoptotic process	4	-0.833057	-1.45158	0.102299	0.444028	0.393767	tags=75%, list=14%, signal=65%	Rorc/Vhl/Kifap3
GO:0046479	glycosphingolipid catabolic process	11	-0.675919	-1.44724	0.101613	0.444028	0.393767	tags=27%, list=3%, signal=26%	Prkcd/Gba2/Psap
GO:0010755	regulation of plasminogen activation	11	-0.675699	-1.44677	0.101613	0.444028	0.393767	tags=18%, list=0%, signal=18%	Serpine2/Eno1
GO:1900037	regulation of cellular response to hypoxia	20	-0.586808	-1.42572	0.101026	0.444028	0.393767	tags=25%, list=3%, signal=24%	Pink1/Dnmt3a/Ddah1/Epha4/Eno1
GO:0019376	galactolipid catabolic process	3	-0.867603	-1.42242	0.100469	0.444028	0.393767	tags=100%, list=1%, signal=99%	Pnliprp2/Psap
GO:0040020	regulation of meiotic nuclear division	24	-0.558056	-1.40454	0.101487	0.444028	0.393767	tags=50%, list=12%, signal=44%	Wnt4/Pde3a/Piwil2/Fzr1/Plcb1/Camk2b/Eif4g3/Sirt2/Gpr3/Calr/Gja1/Zwint
GO:1901381	positive regulation of potassium ion transmembrane transport	26	-0.549059	-1.39647	0.101156	0.444028	0.393767	tags=23%, list=7%, signal=21%	Wnk2/Wnk1/Kcnc1/Kcnc2/Atp1b2/Atp1b1
GO:1905898	positive regulation of response to endoplasmic reticulum stress	27	-0.542464	-1.3886	0.101507	0.444028	0.393767	tags=67%, list=21%, signal=53%	Spop/Nck1/Ptpn2/Stub1/Ubqln1/Fcgr2b/Cav1/Bcap31/Serinc3/Sgta/Pik3r1/Bag6/Wfs1/Tmem259/Bok/Rnft2/Tmem33/App
GO:0006972	hyperosmotic response	20	0.584155	1.38215	0.101113	0.444028	0.393767	tags=5%, list=0%, signal=5%	Sst
GO:0042026	protein refolding	20	0.583913	1.38158	0.101113	0.444028	0.393767	tags=5%, list=0%, signal=5%	B2m
GO:0002251	organ or tissue specific immune response	19	0.589218	1.37877	0.101637	0.444028	0.393767	tags=47%, list=19%, signal=38%	Il6/Defa40/Gp2/Pla2g1b/Camp/Defb9/Bpifb1/Defb37/Ear6
GO:1902992	negative regulation of amyloid precursor protein catabolic process	19	0.589112	1.37852	0.101637	0.444028	0.393767	tags=16%, list=3%, signal=15%	Hap1/Apoe/Flot2
GO:0001783	B cell apoptotic process	18	0.594233	1.37823	0.101307	0.444028	0.393767	tags=44%, list=17%, signal=37%	Bax/Myc/Nfkbiz/Il21/Noc2l/Lyn/Cd74/Ormdl3
GO:1902430	negative regulation of amyloid-beta formation	17	0.598372	1.37131	0.102278	0.444028	0.393767	tags=12%, list=2%, signal=12%	Hap1/Apoe
GO:0048251	elastic fiber assembly	7	0.719137	1.36713	0.101059	0.444028	0.393767	tags=57%, list=16%, signal=48%	Col3a1/Ltbp4/Thsd4/Mfap4
GO:0038130	ERBB4 signaling pathway	7	0.719086	1.36703	0.101059	0.444028	0.393767	tags=43%, list=7%, signal=40%	Hbegf/Cadm1/Ereg
GO:0098884	postsynaptic neurotransmitter receptor internalization	40	-0.492196	-1.35979	0.100657	0.444028	0.393767	tags=38%, list=7%, signal=35%	Sirt2/Ap2s1/Sh3glb2/Dnm3/Pip5k1c/Ap2a2/Ap2b1/Eps15/Ap2a1/Iqsec1/Rnf220/Pacsin1/Ap2m1/Ppp3r1/Ncdn
GO:0140239	postsynaptic endocytosis	40	-0.492196	-1.35979	0.100657	0.444028	0.393767	tags=38%, list=7%, signal=35%	Sirt2/Ap2s1/Sh3glb2/Dnm3/Pip5k1c/Ap2a2/Ap2b1/Eps15/Ap2a1/Iqsec1/Rnf220/Pacsin1/Ap2m1/Ppp3r1/Ncdn
GO:0010171	body morphogenesis	40	-0.490529	-1.35518	0.102234	0.444028	0.393767	tags=15%, list=4%, signal=14%	Plekha1/Nog/Nckap1/Atp6ap2/Lef1/Tcf7l2
GO:0019098	reproductive behavior	42	-0.484926	-1.35408	0.102115	0.444028	0.393767	tags=17%, list=4%, signal=16%	Ube2q1/Brinp1/Grin1/Kalrn/Ppp1r9b/App/Aplp2
GO:0043470	regulation of carbohydrate catabolic process	58	-0.44496	-1.32054	0.100725	0.444028	0.393767	tags=9%, list=3%, signal=8%	Igf1/Ppp2ca/Ddit4/App/Uchl1
GO:0002759	regulation of antimicrobial humoral response	3	0.840951	1.32024	0.101159	0.444028	0.393767	tags=100%, list=16%, signal=84%	Acod1/Klk5/Gata6
GO:0032493	response to bacterial lipoprotein	3	0.839979	1.31871	0.102168	0.444028	0.393767	tags=100%, list=16%, signal=84%	Tlr2/Cd14/Tlr1
GO:0070339	response to bacterial lipopeptide	3	0.839979	1.31871	0.102168	0.444028	0.393767	tags=100%, list=16%, signal=84%	Tlr2/Cd14/Tlr1
GO:0071220	cellular response to bacterial lipoprotein	3	0.839979	1.31871	0.102168	0.444028	0.393767	tags=100%, list=16%, signal=84%	Tlr2/Cd14/Tlr1
GO:0071221	cellular response to bacterial lipopeptide	3	0.839979	1.31871	0.102168	0.444028	0.393767	tags=100%, list=16%, signal=84%	Tlr2/Cd14/Tlr1
GO:0071725	response to triacyl bacterial lipopeptide	3	0.839979	1.31871	0.102168	0.444028	0.393767	tags=100%, list=16%, signal=84%	Tlr2/Cd14/Tlr1
GO:0071727	cellular response to triacyl bacterial lipopeptide	3	0.839979	1.31871	0.102168	0.444028	0.393767	tags=100%, list=16%, signal=84%	Tlr2/Cd14/Tlr1
GO:0001952	regulation of cell-matrix adhesion	79	-0.412781	-1.29456	0.101556	0.444028	0.393767	tags=16%, list=10%, signal=15%	Jup/Ptk2/Ajap1/Rac1/Ddr1/Dusp3/Gsk3b/Ilk/Ptk2b/Fam107a/Actg1/Cfl1/Thy1
GO:0051588	regulation of neurotransmitter transport	98	-0.394799	-1.2799	0.102184	0.444028	0.393767	tags=24%, list=8%, signal=23%	Ppfia2/Syt13/Cacnb4/Rab5a/Ntrk2/Ncs1/Gpr158/Stx1b/Unc13a/Sv2b/Stxbp1/Rims3/Rims1/Stx1a/Syngr3/Camk2a/Arl6ip5/Snca/Rab3a/Prkcg/Atp2a2/App/Syn1/Syt1
GO:0002793	positive regulation of peptide secretion	103	-0.390633	-1.27699	0.101732	0.444028	0.393767	tags=25%, list=7%, signal=24%	Prkcb/Ppard/Mpc2/Mcu/C2cd2l/Arrb1/Plcb1/Pfkm/Aacs/Rac1/Agt/Pex5l/Itsn1/Dynll1/Adora1/Glud1/Gabbr1/Gja1/Lrrc8a/Adcy8/Oxct1/Glul/Tcf7l2/Camk2n1/Vsnl1/Snap25
GO:0071453	cellular response to oxygen levels	131	-0.369313	-1.24555	0.102104	0.444028	0.393767	tags=25%, list=11%, signal=23%	Ero1a/Slc8a3/Egln2/Becn1/Tmem199/Mapk8/Mtor/Phb2/Npepps/Atp6v0d1/Sirt2/Ndufs4/Epas1/Pink1/Nkx3-1/Atp6ap1/Scn2a/Bnip3l/Bnip3/Bmyc/Higd1a/Dnmt3a/Ado/Slc29a1/Gnb1/Atp6v1a/Ddah1/Rtn4/Map1lc3a/Rora/Epha4/Pgk1/Eno1
GO:0021953	central nervous system neuron differentiation	159	-0.354825	-1.22952	0.101425	0.444028	0.393767	tags=16%, list=7%, signal=15%	Uqcrq/Ctnnb1/Brinp2/Slc4a10/Faim2/Atp2b2/Agtpbp1/Pafah1b1/Ogdh/Brinp1/Ubb/Kndc1/Id4/Gba2/Rora/Spock1/Shank3/Epha4/L1cam/Scn1b/Psap/Nrxn1/Gbx2/Adarb1/Cend1/Tuba1a
GO:1903044	protein localization to membrane raft	9	-0.71289	-1.46818	0.102571	0.444252	0.393965	tags=56%, list=5%, signal=53%	Rftn1/Myadm/Reep2/Cyp46a1/L1cam
GO:0019243	methylglyoxal catabolic process to D-lactate via S-lactoyl-glutathione	5	-0.802228	-1.46254	0.102524	0.444252	0.393965	tags=80%, list=14%, signal=69%	Haghl/Pnkd/Gatd1/Glo1
GO:1904153	negative regulation of retrograde protein transport, ER to cytosol	9	0.6798	1.36492	0.102585	0.444252	0.393965	tags=22%, list=5%, signal=21%	Derl3/Erlec1
GO:0034086	maintenance of sister chromatid cohesion	9	0.679798	1.36491	0.102585	0.444252	0.393965	tags=11%, list=1%, signal=11%	Slf2
GO:0006310	DNA recombination	189	0.364523	1.23097	0.102568	0.444252	0.393965	tags=36%, list=31%, signal=25%	Hmgb2/Morf4l2/Wdr48/Psmc3ip/Arid2/Rev3l/Sem1/Supt6/Fan1/Tert/Kmt5c/Tex19.1/Kdm4d/Cenpx/Ezh2/Ppp4c/Xrcc5/Tex15/Msh6/4930447C04Rik/Bcl6/Ankle1/Iho1/Epc1/Terf2/Cep63/Nfkbiz/H1f2/H1f4/C1qbp/Trrap/Fancd2/Rec8/Zmynd8/Nono/Ercc6/Kdm1a/Wrn/Actr5/Majin/Ifng/Yy1/Rad51/Smc6/Morf4l1/Actl6a/Slx1b/Top2b/Rnf8/Mcm6/Terf2ip/Cntd1/Nfrkb/Rad50/Rnf138/Actr8/Spidr/Aste1/Mcm2/Setd2/Swsap1/Xrcc6/Mnd1/Polq/Nhej1/Mlh1/Samhd1/Rad51d
GO:0070345	negative regulation of fat cell proliferation	3	0.839858	1.31852	0.102672	0.444426	0.39412	tags=67%, list=8%, signal=61%	Trem2/Tfdp1
GO:0006767	water-soluble vitamin metabolic process	27	-0.5409	-1.3846	0.102828	0.444698	0.394361	tags=26%, list=5%, signal=25%	Pnpo/Ero1a/Slc25a19/Clstn3/Slc23a2/Atp1a2/Atp1a3
GO:0046661	male sex differentiation	111	0.408189	1.28427	0.10281	0.444698	0.394361	tags=45%, list=33%, signal=30%	Hmgb2/Arid4a/Wdr48/Tbx3/Ctsl/Rbp4/Nup210l/Ren1/Adam30/Sox3/Tex19.1/Smad5/Asmt/Bax/Tcf21/Asb1/Tex15/Stat5b/Adgrg1/Fndc3a/Ccnd1/Gata6/Rec8/Six4/Nkx2-1/Inhba/Lhcgr/Ncoa1/Ing2/Zfpm2/Il1a/Mmp14/Tnfsf10/Bmp6/Rxfp2/Pitx2/Gm4787/Hsd17b4/Inhbb/H3f3b/Jmjd1c/Sfrp1/Akap9/Sema3a/Ace/Eif2s2/Hmga2/Scaper/Ntrk1/Tsx
GO:0055118	negative regulation of cardiac muscle contraction	4	0.797935	1.33052	0.102929	0.44493	0.394567	tags=50%, list=19%, signal=41%	Zc3h12a/Pde5a
GO:0048853	forebrain morphogenesis	9	-0.712379	-1.46713	0.103374	0.446447	0.395913	tags=56%, list=0%, signal=55%	Sox2/Gsx2/Ift88/Hhex/Tuba1a
GO:0045876	positive regulation of sister chromatid cohesion	8	0.696664	1.37007	0.103328	0.446447	0.395913	tags=12%, list=1%, signal=12%	Slf2
GO:1904996	positive regulation of leukocyte adhesion to vascular endothelial cell	14	0.625225	1.37796	0.103504	0.446598	0.396047	tags=57%, list=26%, signal=42%	Il6/Alox5/Mdk/Ets1/Rhoa/Itgb2/Sele/Nfat5
GO:0060124	positive regulation of growth hormone secretion	8	0.696347	1.36944	0.103487	0.446598	0.396047	tags=12%, list=0%, signal=12%	Ghrh
GO:0031643	positive regulation of myelination	17	-0.606497	-1.42615	0.103593	0.44678	0.396208	tags=35%, list=8%, signal=32%	Slc25a12/S100b/Srebf2/Mag/Igf1/Tppp
GO:0071895	odontoblast differentiation	14	-0.636581	-1.42938	0.103968	0.447991	0.397281	tags=36%, list=6%, signal=33%	Ctnnb1/Fam20c/Tubb5/Map1b/Lef1
GO:1903224	regulation of endodermal cell differentiation	5	0.765329	1.34531	0.103922	0.447991	0.397281	tags=60%, list=21%, signal=48%	Nanog/Map2k1/Col5a2
GO:0046634	regulation of alpha-beta T cell activation	52	0.476261	1.3315	0.104078	0.448261	0.397521	tags=35%, list=21%, signal=28%	H2-T23/Lgals9/Il6/Irf1/Zc3h12a/Nckap1l/Bcl6/Irgm1/Adora2a/Nfkbiz/Cd83/Sash3/Sh3rf1/Nkap/H2-Ea/Ifng/Ripk2/Ap3b1
GO:0001975	response to amphetamine	25	-0.550787	-1.39379	0.104341	0.449033	0.398205	tags=20%, list=3%, signal=19%	Gnal/Ppp3ca/Grin1/Ppp1r9b/Pde1b
GO:0071364	cellular response to epidermal growth factor stimulus	29	-0.530251	-1.381	0.104352	0.449033	0.398205	tags=28%, list=12%, signal=24%	Git1/Arpc2/Becn1/Dab2/Dusp3/Dab2ip/Ppp1r9b/Cfl1
GO:0051005	negative regulation of lipoprotein lipase activity	4	0.79704	1.32903	0.104418	0.449113	0.398276	tags=50%, list=5%, signal=47%	Apoc1/Angptl3
GO:0090280	positive regulation of calcium ion import	16	-0.613578	-1.42343	0.104618	0.449358	0.398494	tags=38%, list=8%, signal=34%	Cxcl12/Pdgfb/Adrb1/Ppp3cc/Ppp3ca/Ppp3r1
GO:0021545	cranial nerve development	40	-0.488533	-1.34966	0.104599	0.449358	0.398494	tags=30%, list=12%, signal=27%	Six1/Lpar1/Cited2/Chrnb2/Slitrk6/Kcnc1/Nav2/Ctnnb1/Kcna2/Kcna1/Kcnc2/Adarb1
GO:0019058	viral life cycle	155	0.378769	1.24668	0.104606	0.449358	0.398494	tags=22%, list=14%, signal=19%	Ccl5/Oasl2/Bst2/Isg15/Ifih1/Apoe/Oas1a/Oas1e/Jpt2/Ifi209/Trim31/Oasl1/Cd209c/Ifitm3/Atg16l1/Lamp3/Stau1/Isg20/Ifi213/Trim30a/Axl/Zc3h12a/Trim12a/Uvrag/Fam111a/Cav2/Itgb3/Oas2/Nectin2/Ctsb/Cd300lf/Chmp6/Mx2/Zc3hav1
GO:0019388	galactose catabolic process	6	0.736696	1.35122	0.104726	0.449621	0.398727	tags=33%, list=4%, signal=32%	Gm1110/Glb1l3
GO:0045732	positive regulation of protein catabolic process	139	-0.363926	-1.23828	0.104937	0.450319	0.399346	tags=22%, list=13%, signal=20%	Csnk1e/Rab7/Rnf41/Rgma/Fzr1/Trim32/Csnk2a1/Egln2/Dab2/Wfs1/Apc/Ubr3/Tmem259/Mapk8/Gsk3a/Sirt2/Hspbp1/Rnft2/Dab2ip/Abca2/Gsk3b/Atg4b/Ndufa13/Gja1/Csnk1a1/Sh3d19/Ndfip1/Cd81/Hsp90aa1/App/Nsf
GO:0086100	endothelin receptor signaling pathway	10	-0.69021	-1.45319	0.105319	0.451757	0.400622	tags=60%, list=15%, signal=51%	Six1/Ednrb/Bcar1/Ptk2b/Cdc42/Plcb4
GO:2000675	negative regulation of type B pancreatic cell apoptotic process	5	-0.798233	-1.45526	0.105616	0.452823	0.401566	tags=60%, list=10%, signal=54%	Srsf6/Wfs1/Tcf7l2
GO:1990049	retrograde neuronal dense core vesicle transport	6	-0.774256	-1.46674	0.10591	0.45306	0.401776	tags=50%, list=12%, signal=44%	Kif1b/Kif5a/Kif1a
GO:0141068	autosome genomic imprinting	5	-0.79819	-1.45518	0.105873	0.45306	0.401776	tags=80%, list=11%, signal=71%	Mycn/Gsk3a/Gsk3b/Dnmt3a
GO:0071865	regulation of apoptotic process in bone marrow cell	3	-0.863601	-1.41585	0.1059	0.45306	0.401776	tags=100%, list=8%, signal=92%	Hspd1/Lef1
GO:0071866	negative regulation of apoptotic process in bone marrow cell	3	-0.863601	-1.41585	0.1059	0.45306	0.401776	tags=100%, list=8%, signal=92%	Hspd1/Lef1
GO:0051606	detection of stimulus	129	-0.36924	-1.24243	0.105869	0.45306	0.401776	tags=15%, list=9%, signal=14%	Comt/Phf24/Cxcl12/Cacnb4/Extl3/Sod2/Cds2/Calm2/Adora1/Cacnb3/Atp2b2/Pak1/Igf1/Gnb1/Grin2b/Kcna1/Calm3/Syt1/Calm1
GO:0046638	positive regulation of alpha-beta T cell differentiation	27	0.545597	1.36857	0.105966	0.453093	0.401806	tags=44%, list=23%, signal=34%	Il6/Irf1/Nckap1l/Nfkbiz/Cd83/Sash3/Nkap/H2-Ea/Ifng/Ripk2/Ap3b1/Rhoa
GO:0070252	actin-mediated cell contraction	68	-0.42252	-1.29376	0.106104	0.453481	0.40215	tags=19%, list=13%, signal=17%	Scn1a/Jup/Rangrf/Parva/Kcnn2/Adrb1/Adora1/Camk2d/Tpm1/Scn2b/Scn1b/Atp1a2/Atp2a2
GO:1902951	negative regulation of dendritic spine maintenance	5	-0.797234	-1.45344	0.106388	0.454335	0.402907	tags=80%, list=2%, signal=78%	Fyn/Grin2b/Prnp/Cfl1
GO:0032309	icosanoid secretion	27	0.544813	1.36661	0.106448	0.454335	0.402907	tags=33%, list=24%, signal=25%	Pla2g2f/Pla2g12b/Oxt/Pla2g1b/P2rx7/Lhcgr/Edn1/P2ry2/Il1a
GO:0050805	negative regulation of synaptic transmission	55	-0.445403	-1.31154	0.106416	0.454335	0.402907	tags=24%, list=9%, signal=22%	Shank2/Mgll/Adora1/Gabbr1/Ptk2b/Mapt/Myo5a/Stxbp1/Adcy8/Gnal/Slc24a2/Shank3/Grid2ip
GO:0034249	negative regulation of amide metabolic process	20	0.579904	1.37209	0.106596	0.45476	0.403285	tags=10%, list=2%, signal=10%	Hap1/Apoe
GO:0070234	positive regulation of T cell apoptotic process	10	0.665805	1.36309	0.106692	0.454941	0.403445	tags=40%, list=17%, signal=33%	Ccl5/Pdcd7/P2rx7/Adam8
GO:0061387	regulation of extent of cell growth	84	-0.4034	-1.27689	0.106734	0.454941	0.403445	tags=21%, list=8%, signal=20%	Cxcl12/Mgll/Fstl4/Sema7a/Gsk3b/Cdkl5/Ilk/Pafah1b1/Mapt/Mt3/Pak1/Mag/Rtn4/Gdi1/Dnm2/Olfm1/L1cam/Map1b
GO:1901660	calcium ion export	4	-0.829079	-1.44465	0.106845	0.455005	0.403501	tags=50%, list=4%, signal=48%	Slc8a1/Atp2b1
GO:0009746	response to hexose	170	-0.346746	-1.21489	0.106818	0.455005	0.403501	tags=16%, list=10%, signal=15%	Aacs/Rac1/Slc26a6/Agt/Rasal2/Hmgcr/Raf1/Extl3/Gjb6/Dynll1/Brsk2/Ptk2b/Cdk16/Pfkl/Gja1/Adcy8/Igf1/Tiam1/Slc29a1/Ppp3ca/Oxct1/Ildr2/Ptprn2/Glul/Tcf7l2/Camk2n1/Vsnl1/Vamp2
GO:0071314	cellular response to cocaine	5	-0.797047	-1.4531	0.106904	0.455049	0.403541	tags=60%, list=15%, signal=51%	Slc1a1/Comt/Slc1a2
GO:0050913	sensory perception of bitter taste	17	0.595722	1.36524	0.106964	0.455101	0.403587	tags=29%, list=12%, signal=26%	Rtp4/Tas2r114/Tas2r107/Tas2r102/Rtp3
GO:0036342	post-anal tail morphogenesis	14	0.622732	1.37247	0.10704	0.455218	0.403691	tags=50%, list=18%, signal=41%	T/Tmed2/Chst11/Dchs1/Tcf15/Traf3ip1/Lrp6
GO:0051726	regulation of cell cycle	675	-0.274151	-1.11243	0.107128	0.455389	0.403842	tags=15%, list=12%, signal=14%	Cited2/Cdk17/Git1/Rprd1b/Fzr1/Pkia/Ywhae/Ccni/Ing3/Plcb1/Susd2/Apbb1/Trim32/Csnk2a1/Becn1/Ctdsp1/Cgref1/Klhl9/Wfs1/Prcc/Apc/Nubp1/Mapk8/Lcmt1/Trim37/Usp2/Eif4g1/Dync1h1/Timp2/Phb2/Camk2b/Dusp3/Cacnb4/Rae1/Psme3/Eif4g3/Sirt2/Prpf19/Gpr3/Tsc22d2/Wnk1/Hecw2/Pdgfb/Bcl7a/Calr/Dab2ip/Nkx3-1/Ctnnb1/Brinp2/Rab11a/Brsk2/Vps4a/Dctn1/Map3k7/Jun/Calm2/Camk2d/Id2/Pebp1/Brsk1/Cdkl5/Acvr1/Tmsb4x/Chmp3/Npm1/Srpk2/Dusp1/Foxn3/Cdk16/Gja1/Pafah1b1/Zwint/Cltc/Bmyc/Igf1/Brinp1/Dgkz/Smim22/Ctdsp2/Cdc42/Ppp2ca/Mark4/Cdk14/Mfn2/Dync1li1/Ppp2r5b/Ppp2r1a/Trnp1/Rnf112/Fam107a/Lef1/Hspa8/App/Adarb1/Calm3/Rhob/Ywhah/Cit/Calm1
GO:2000765	regulation of cytoplasmic translation	27	0.543749	1.36394	0.107413	0.456191	0.404553	tags=7%, list=0%, signal=7%	Impact/Rpl13a
GO:0042435	indole-containing compound biosynthetic process	3	0.837503	1.31482	0.107377	0.456191	0.404553	tags=100%, list=16%, signal=84%	Asmt/Aldh2/Fev
GO:0047496	vesicle transport along microtubule	41	0.496916	1.33664	0.107496	0.456306	0.404655	tags=7%, list=4%, signal=7%	Hap1/Map2/Kif13a
GO:0042130	negative regulation of T cell proliferation	42	0.494883	1.33606	0.107565	0.456306	0.404655	tags=43%, list=23%, signal=33%	H2-T23/Lgals9/Pla2g2f/Ptpn6/Cebpb/Cdkn2a/Marchf7/Dlg1/Vtcn1/Pdcd1lg2/H2-M3/Tmem131l/Pde5a/Dlg5/H2-Aa/Laptm5/Erbb2/Cd37
GO:0048639	positive regulation of developmental growth	144	-0.358379	-1.22729	0.107584	0.456306	0.404655	tags=19%, list=7%, signal=18%	Plcb1/Mapk1/Fdps/Fgf9/Agt/Mtor/Cxcl12/Cacng7/Sema7a/Syt3/Adrb1/Gsk3b/Sgip1/Cdkl5/Ilk/Unc13a/Pafah1b1/Mapt/Pak1/Igf1/Slc25a4/Rims1/Slc23a2/Gdi1/L1cam/Cpne9/Map1b/Syt1
GO:0010917	negative regulation of mitochondrial membrane potential	9	-0.707586	-1.45726	0.107927	0.457146	0.4054	tags=56%, list=4%, signal=53%	Prelid1/Bnip3l/Bnip3/Mapt/Arl6ip5
GO:0090649	response to oxygen-glucose deprivation	9	-0.706451	-1.45492	0.107927	0.457146	0.4054	tags=44%, list=11%, signal=40%	Becn1/Mapk8/Bnip3/Map1lc3a
GO:0033238	regulation of amine metabolic process	20	0.578725	1.3693	0.107886	0.457146	0.4054	tags=25%, list=12%, signal=22%	Npy/Paox/Atp2b4/Aldh2/Itgam
GO:0000045	autophagosome assembly	85	-0.401242	-1.27236	0.108137	0.457829	0.406006	tags=20%, list=11%, signal=18%	Trim32/Lrsam1/Becn1/Map1lc3b/Atg9a/Mtor/Pink1/Gabarapl1/Atg4b/Ift20/Rab1b/Trp53inp2/Tom1/Mfn2/Map1lc3a/Atp2a2/Synpo2
GO:0061518	microglial cell proliferation	6	-0.772509	-1.46343	0.108525	0.458858	0.406918	tags=33%, list=0%, signal=33%	Clu/Cx3cl1
GO:0032148	activation of protein kinase B activity	14	-0.633195	-1.42178	0.108466	0.458858	0.406918	tags=43%, list=4%, signal=41%	Adra2a/Slc1a1/Gas6/Mt3/Igf1/Ppia
GO:0016601	Rac protein signal transduction	43	-0.476239	-1.33741	0.108515	0.458858	0.406918	tags=26%, list=10%, signal=23%	Rac1/Auts2/Cadm4/Camk2d/Nckap1/Tiam1/Arhgap44/Rtn4/Dnm2/Stmn3/Elmo1
GO:0043200	response to amino acid	93	-0.394621	-1.27034	0.108609	0.459009	0.407052	tags=8%, list=3%, signal=7%	Dnmt3a/Grin1/Nsmf/Slc1a2/Ppp1r9b/Tuba1a/Cfl1
GO:0014002	astrocyte development	28	0.537705	1.35654	0.108706	0.459012	0.407055	tags=11%, list=1%, signal=11%	Gfap/Grn/C1qa
GO:0006626	protein targeting to mitochondrion	61	-0.433531	-1.29687	0.108707	0.459012	0.407055	tags=15%, list=9%, signal=13%	Timm13/Hspd1/Gsk3a/Pink1/Bnip3l/Ndufa13/Mfn2/Ywhaz/Hsp90aa1
GO:0046326	positive regulation of D-glucose import	31	-0.516817	-1.36334	0.109081	0.460388	0.408275	tags=23%, list=4%, signal=22%	Osbpl8/Sorbs1/Mef2a/Igf1/Prkcd/Mfn2/Slc1a2
GO:0019915	lipid storage	64	0.452236	1.30584	0.109197	0.460466	0.408345	tags=31%, list=18%, signal=26%	Npc2/Apoe/Vstm2a/C3/Angptl3/Lpl/Trem2/Mest/Plin3/Zc3h12a/Nr1h2/Stat5b/Itgb3/Nr1h3/Dgat1/Fxn/Rnf213/Gm2a/Lipa/Soat2
GO:0170062	nutrient storage	64	0.452236	1.30584	0.109197	0.460466	0.408345	tags=31%, list=18%, signal=26%	Npc2/Apoe/Vstm2a/C3/Angptl3/Lpl/Trem2/Mest/Plin3/Zc3h12a/Nr1h2/Stat5b/Itgb3/Nr1h3/Dgat1/Fxn/Rnf213/Gm2a/Lipa/Soat2
GO:0007625	grooming behavior	14	-0.63242	-1.42004	0.109259	0.460523	0.408395	tags=36%, list=4%, signal=34%	Kcnq2/Slc1a1/Dlg4/Shank3/Nrxn1
GO:1904666	regulation of ubiquitin protein ligase activity	18	0.588522	1.36498	0.109534	0.46072	0.408569	tags=33%, list=8%, signal=31%	Rpl11/Rpl23/Mastl/Bag2/Cdkn2a/Cdc14b
GO:0035872	nucleotide-binding domain, leucine rich repeat containing receptor signaling pathway	17	0.594284	1.36195	0.109549	0.46072	0.408569	tags=35%, list=20%, signal=28%	Igtp/Irgm1/Lacc1/Nod1/Xiap/Ripk2
GO:0035999	tetrahydrofolate interconversion	9	0.675136	1.35555	0.109445	0.46072	0.408569	tags=44%, list=17%, signal=37%	Ftcd/Mthfd2l/Dmgdh/Mthfs
GO:0001893	maternal placenta development	34	0.515757	1.34842	0.109489	0.46072	0.408569	tags=32%, list=13%, signal=28%	Ghsr/Ctsl/Ash1l/Dazap1/Vdr/Tmed2/Nodal/Ctsb/Stc1/Ptgis/Stox2
GO:0001890	placenta development	118	0.399086	1.26518	0.109456	0.46072	0.408569	tags=25%, list=15%, signal=21%	Spint2/Peg10/Cited1/Ghsr/Ctsl/Ash1l/Erf/Vcam1/Met/Llgl2/Rps6/Tex19.1/Dazap1/Vdr/Cebpb/Tmed2/Rtcb/Nodal/Cul7/Stk3/Ctsb/Csf2/Stc1/Ptgis/Stox2/Adm/Etnk2/Ttpa/Cdkn1b
GO:0031507	heterochromatin formation	93	0.417909	1.28114	0.109684	0.46108	0.408889	tags=48%, list=38%, signal=30%	H2ac10/Cbx8/Ythdc1/Pole3/H2az1/Uhrf1/Ezh2/Tex15/Bcl6/Mael/Ctcf/L3mbtl1/Rbm15b/Suz12/Hdac1/Morc2a/H2ac21/Hat1/Pcgf3/Nrde2/Trim28/Ubr5/Ddx4/Spocd1/Bmi1/Mettl3/Kmt2b/Hdac8/Spen/Uty/Dnmt1/Morc1/H3f3b/Spin1/Ezh1/Hmga2/Ehmt2/Jarid2/Ppm1d/Sin3a/Mbd3/Cbx1/H2ax/Resf1/Kmt2a
GO:0045892	negative regulation of DNA-templated transcription	746	0.2993	1.13936	0.110024	0.462308	0.409978	tags=23%, list=20%, signal=19%	Ndn/Impact/Hmgb2/Six3/Sox1/Cited1/Ddit3/Arid4a/Rpl23/Hes6/Cbx8/Pbxip1/Ezr/Tbx3/Rpl10/Gli2/Pfdn5/Irf1/Thap7/Lpin1/Magel2/Smad2/Prrx1/Rps14/Kdm5c/Sin3b/Sqstm1/Jazf1/Sdcbp/Dkk3/Cenpf/Ifi209/Hopx/Zbtb46/Notch4/Otp/Bcor/Klf12/Rarb/Mynn/Met/Btg2/Klf17/Rarg/Sox3/Pole3/Zfp354a/Lefty1/Gadd45a/Smad5/Zbtb16/T/Neurog3/Sox11/Vdr/Glis2/Ifi213/Myc/Cebpb/Atf3/Zbtb2/Ereg/Dlx2/Tnfrsf4/Nodal/Nr1h2/Tcf21/Per3/Uhrf1/Ezh2/Npas1/Xrcc5/Cdkn2a/Zkscan3/Aebp1/Zmynd11/Dlg1/Bcl6/N4bp2l2/Mageh1/Pde2a/Dnaja3/Cnbp/Mael/Nr2e3/Wdtc1/Ascl5/Dusp22/Mdm2/Epc1/Ctcf/A430033K04Rik/Nr1h3/Zfp819/Sp100/Mageb6b1/Csf2/E4f1/Magea8/Sufu/H1f2/Nelfe/Hbp1/H1f4/C1qbp/Noc2l/Ccar1/Ccnd1/Myoz1/Srf/L3mbtl1/Prmt2/Lbh/Hcls1/Nr1d2/Mdm4/Fgfr1/Mypop/Sirt7/Jph2/Cdkn1b/Nanog/Ascl1/Prdm12/E2f6/Hsf5/Gata6/Suz12/Zbed6/Tfap2b/Six4/Dusp15/Msx1/Ifi27/Zmynd8/Mta1/Ncoa2/Nkx2-1/Heyl/Traf3ip1/Nfkb1/Eapp/Hipk1/Hdac1/Nkap/Nono/Zfp746/Nr6a1/Mxd3/Kdm1a/Maged2/Nfx1/Ripply1/Ighmbp2/Xbp1/Nfatc2/Msx2/Zbtb20/Sall1/Spindoc/Edn1/Ppargc1b/Zgpat/Kdm2b/Nfix/Sp3/Pkig/Ifng
GO:1903727	positive regulation of phospholipid metabolic process	11	-0.666774	-1.42766	0.110484	0.464032	0.411507	tags=55%, list=15%, signal=46%	Htr2c/Pcx/Fabp3/Acsl3/Adgrf5/Prkcd
GO:0006188	IMP biosynthetic process	7	0.712131	1.35381	0.110683	0.464488	0.411911	tags=29%, list=6%, signal=27%	Ampd2/Atic
GO:0009743	response to carbohydrate	193	-0.339063	-1.20676	0.11069	0.464488	0.411911	tags=16%, list=10%, signal=15%	Aacs/Rac1/Slc26a6/Agt/Rasal2/Hmgcr/Raf1/Extl3/Gjb6/Sod2/Dynll1/Brsk2/Ptk2b/Map2k4/Cdk16/Pfkl/Gja1/Adcy8/Igf1/Tiam1/Slc29a1/Ppp3ca/Oxct1/Ildr2/Ptprn2/Glul/Map1b/Tcf7l2/Camk2n1/Vsnl1/Vamp2
GO:0032816	positive regulation of natural killer cell activation	17	0.593331	1.35976	0.110842	0.464719	0.412116	tags=35%, list=13%, signal=31%	H2-T23/Irf1/Tyrobp/Axl/Stat5b/Il21
GO:0071671	regulation of smooth muscle cell chemotaxis	7	0.712032	1.35362	0.110844	0.464719	0.412116	tags=43%, list=9%, signal=39%	Gstp1/Mdk/Aif1
GO:1902259	regulation of delayed rectifier potassium channel activity	9	-0.701517	-1.44476	0.111141	0.465151	0.412499	tags=22%, list=3%, signal=22%	Kcnab1/Vamp2
GO:0042593	glucose homeostasis	210	0.355682	1.21366	0.111111	0.465151	0.412499	tags=11%, list=7%, signal=11%	Pomc/Baiap3/Cartpt/Vgf/Gck/Il6/Oas1a/Vcam1/Ccdc186/Smad2/Oas1e/Osbp/Aqp4/Rbp4/Alox5/Obp2a/Ndufaf2/Nptx1/Met/Rps6/Trem2/Gckr/Mbd5/Rack1
GO:0033500	carbohydrate homeostasis	211	0.355502	1.21315	0.11106	0.465151	0.412499	tags=11%, list=7%, signal=11%	Pomc/Baiap3/Cartpt/Vgf/Gck/Il6/Oas1a/Vcam1/Ccdc186/Smad2/Oas1e/Osbp/Aqp4/Rbp4/Alox5/Obp2a/Ndufaf2/Nptx1/Met/Rps6/Trem2/Gckr/Mbd5/Rack1
GO:0008380	RNA splicing	315	0.333567	1.19101	0.111143	0.465151	0.412499	tags=23%, list=22%, signal=18%	Rps26/Celf6/Son/Cdk13/Snrpb/Prpf38b/Hnrnpa1/Srrm1/Ythdc1/Rnf113a2/Gcfc2/U2af1/Cirbp/Zcrb1/Taf12/Supt6/Pus7/Nova1/Snrpd2/Ahnak2/Gemin2/Thoc5/Dazap1/Sf3b3/Txnl4b/Dhx8/Rtcb/Alyref/Snrpf/Txnl4a/Pdcd7/Celf3/Thoc1/Ccnl1/Rbm4/Sf3b4/Dhx16/Snrpg/Rbm39/Virma/C1qbp/Trrap/Tdrd6/Snrpa/Obi1/Gemin8/Srsf3/Srsf12/Khdrbs2/Cwc25/Rbmxl1/Rbm15b/Sf3b2/Rrp1b/Hnrnph3/Zfp830/Ppil3/Smndc1/Nono/Thoc2/Khsrp/Lsm8/Fra10ac1/Sf3a2/Nsrp1/Iws1/Rps13/Nrde2/Armc7/Luc7l/Tra2a/Sf3a1
GO:0031112	positive regulation of microtubule polymerization or depolymerization	30	-0.521385	-1.36611	0.111199	0.465177	0.412522	tags=33%, list=13%, signal=29%	Drg1/Git1/Rac1/Apc/Mapk8/Dctn1/Mapt/Pak1/Map1b/Stmn2
GO:1903286	regulation of potassium ion import	6	-0.7695	-1.45773	0.111402	0.465821	0.413094	tags=67%, list=10%, signal=60%	Wnk2/Wnk1/Atp1b2/Atp1b1
GO:0001878	response to yeast	9	0.673768	1.3528	0.111519	0.4659	0.413163	tags=22%, list=1%, signal=22%	Npy/Tac1
GO:0021517	ventral spinal cord development	30	0.527992	1.35021	0.111488	0.4659	0.413163	tags=33%, list=19%, signal=27%	Sox1/Gli2/Dab1/Gigyf2/Tctn1/Sufu/Phox2a/Dbx1/Ascl1/Ighmbp2
GO:0045835	negative regulation of meiotic nuclear division	5	-0.793529	-1.44668	0.111798	0.46658	0.413766	tags=60%, list=4%, signal=58%	Osm/Lif/Zwint
GO:0060147	regulation of post-transcriptional gene silencing	23	0.562139	1.36237	0.111829	0.46658	0.413766	tags=39%, list=21%, signal=31%	Ago2/Il6/Tent2/Pum2/Dgcr8/Mael/Focad/Trub1/Stat3
GO:0033006	regulation of mast cell activation involved in immune response	3	0.834053	1.30941	0.111746	0.46658	0.413766	tags=67%, list=17%, signal=56%	Ptpn6/Sphk2
GO:0086012	membrane depolarization during cardiac muscle cell action potential	11	-0.663868	-1.42143	0.112097	0.466667	0.413844	tags=36%, list=4%, signal=35%	Ank3/Rangrf/Scn2b/Scn1b
GO:0021555	midbrain-hindbrain boundary morphogenesis	3	-0.859893	-1.40978	0.112071	0.466667	0.413844	tags=67%, list=1%, signal=66%	Hes1/Gbx2
GO:0014823	response to activity	52	-0.451289	-1.31632	0.112087	0.466667	0.413844	tags=23%, list=14%, signal=20%	Slc25a25/Gclm/Ppard/Cab39/Fkrp/Uqcrc1/Agt/Sod2/Cry2/Mtfp1/Hspa8/Atp1a3
GO:0043487	regulation of RNA stability	127	0.391155	1.25365	0.111975	0.466667	0.413844	tags=41%, list=34%, signal=27%	Calcr/Ago2/Senp1/Mapkapk2/Cirbp/Nlrp5/Btg2/Tent5a/Pum2/Zc3h12a/Gigyf2/Tent4a/Hnrnpr/Samd4/Ythdf3/Dcp2/Traf2/Ybx2/Vim/Trdmt1/Khsrp/Rida/Mettl1/Alkbh5/Pnpt1/Eif4enif1/Ago1/Cnot6l/Apobec1/Vegfa/Nrde2/Plekhn1/Naf1/Tut4/Cnot2/Patl1/Slfn2/Mettl3/Pabpc4/Pum1/Dkc1/Cnot3/Dcp1a/Zfp36l3/Mlh1/Tbrg4/Tnrc6a/Tnrc6b/Hnrnpc/Noct/Zc3h14/Pabpc1
GO:0009749	response to glucose	168	-0.345949	-1.20911	0.111995	0.466667	0.413844	tags=16%, list=5%, signal=16%	Aacs/Rac1/Agt/Rasal2/Hmgcr/Raf1/Extl3/Gjb6/Dynll1/Brsk2/Ptk2b/Cdk16/Pfkl/Gja1/Adcy8/Igf1/Tiam1/Slc29a1/Ppp3ca/Oxct1/Ildr2/Ptprn2/Glul/Tcf7l2/Camk2n1/Vsnl1/Vamp2
GO:0043465	regulation of fermentation	4	0.791687	1.3201	0.112361	0.467209	0.414324	tags=25%, list=3%, signal=24%	Tigar
GO:1901003	negative regulation of fermentation	4	0.791687	1.3201	0.112361	0.467209	0.414324	tags=25%, list=3%, signal=24%	Tigar
GO:0090277	positive regulation of peptide hormone secretion	100	-0.389579	-1.26527	0.112375	0.467209	0.414324	tags=25%, list=7%, signal=23%	Prkcb/Ppard/Mpc2/Mcu/C2cd2l/Arrb1/Plcb1/Pfkm/Aacs/Rac1/Agt/Pex5l/Itsn1/Dynll1/Glud1/Gabbr1/Gja1/Lrrc8a/Adcy8/Oxct1/Glul/Tcf7l2/Camk2n1/Vsnl1/Snap25
GO:0006545	glycine biosynthetic process	3	0.833334	1.30828	0.112586	0.467882	0.414921	tags=33%, list=4%, signal=32%	Agxt2
GO:0035794	positive regulation of mitochondrial membrane permeability	29	-0.524407	-1.36578	0.112743	0.468121	0.415133	tags=41%, list=15%, signal=35%	Vdac2/Atf2/Hip1r/Slc25a5/Bok/Gsk3a/Mpv17l/Gsk3b/Bnip3l/Bnip3/Slc25a4/Chchd10
GO:0030574	collagen catabolic process	22	0.566	1.36141	0.112726	0.468121	0.415133	tags=27%, list=6%, signal=26%	Ctss/Mmp16/Ctsl/Ctsk/Mmp1a/Mmp17
GO:0044090	positive regulation of vacuole organization	22	0.565916	1.36121	0.112888	0.468518	0.415485	tags=9%, list=3%, signal=9%	Grn/Igtp
GO:0007064	mitotic sister chromatid cohesion	18	0.585835	1.35875	0.113083	0.469123	0.416021	tags=11%, list=2%, signal=11%	Slf2/Smc3
GO:0035774	positive regulation of insulin secretion involved in cellular response to glucose stimulus	35	-0.496666	-1.34021	0.113178	0.469312	0.416189	tags=31%, list=13%, signal=27%	Ppard/Mpc2/C2cd2l/Arrb1/Rac1/Agt/Dynll1/Adcy8/Oxct1/Camk2n1/Vsnl1
GO:1990036	calcium ion import into sarcoplasmic reticulum	5	-0.792586	-1.44496	0.113344	0.469793	0.416616	tags=40%, list=1%, signal=40%	Strit1/Atp2a2
GO:0034242	negative regulation of syncytium formation by plasma membrane fusion	5	0.758644	1.33356	0.113399	0.469816	0.416636	tags=40%, list=10%, signal=36%	Cxcl10/Tmem182
GO:0030002	intracellular monoatomic anion homeostasis	10	-0.682707	-1.43739	0.113606	0.470058	0.41685	tags=40%, list=7%, signal=37%	Ptk2/Wnk1/Slc12a5/Ckb
GO:0045050	protein insertion into ER membrane by stop-transfer membrane-anchor sequence	10	-0.682533	-1.43702	0.113606	0.470058	0.41685	tags=50%, list=16%, signal=42%	Emc9/Emc7/Wnk1/Emc2/Emc4
GO:0006164	purine nucleotide biosynthetic process	123	-0.369118	-1.23387	0.113573	0.470058	0.41685	tags=29%, list=14%, signal=25%	Adcy5/Ndufa12/Sdhb/Ndufb7/Slc25a12/Ndufs7/Ndufa3/Ndufs1/Pnp/Parp1/Sdha/Ndufc1/Ndufa11/Nudt2/Guk1/Ndufb1/Ndufs4/Ndufa1/Ndufa10/Ndufb4/Ndufs3/Tmsb4x/Ak1/Ndufa13/Ndufv2/Ndufv3/Ndufs6/Adcy8/Ndufb8/Nmnat2/Atp6v1a/Ndufs5/Impdh1/Atp5pb/Aldoa/Eno1
GO:0071548	response to dexamethasone	36	0.505956	1.33307	0.113824	0.470753	0.417467	tags=17%, list=15%, signal=14%	Gad2/Ghsr/Ccl2/Trim63/Ucp2/Pck1
GO:0006259	DNA metabolic process	593	0.306695	1.14931	0.113948	0.47106	0.417739	tags=24%, list=23%, signal=20%	Hmgb2/Rbbp6/Morf4l2/Pld3/Slf2/Cct5/Wdr48/Cbx8/Il6/Psmc3ip/Stox1/Smc3/Tet2/Tigar/Gli2/Emsy/Arid2/Lpin1/Dnase2b/Rev3l/Rfc2/Taf12/Sem1/Supt6/Met/Tspyl2/Fhit/Smg5/Pole3/Smg6/Isg20/Fan1/Tert/Kmt5c/Kcnk2/Tex19.1/Hmgn1/Bax/Kdm4d/Sf3b3/Huwe1/Myc/Cenpx/Ereg/Xpa/Uhrf1/Ezh2/Ppp4c/Xrcc5/Cdkn2a/Tfdp1/Tex15/Cdc14b/Top1/Polrmt/Msh6/Gin1/Uvrag/4930447C04Rik/Chaf1a/Bcl6/Prim2/Fam111a/Dtx3l/Dnaja3/Cnbp/Ankle1/Smarcd2/Tipin/Iho1/Epc1/Ucn/Gins3/Terf2/Gtf2h4/Cdkn1a/Apaf1/Bcl7b/Sp100/Mgmt/Nek2/E4f1/Rnf111/Cep63/Nfkbiz/H1f2/Jade3/H1f4/C1qbp/Gtpbp4/Trrap/Nthl1/Zbtb48/Mapkapk5/Obi1/Fgfr1/Ascc2/Sirt7/Fancd2/Dcp2/Rgcc/Rec8/Otud4/Gstt1/Exosc5/Zmynd8/Mta1/Phf13/Rgn/Zfp830/Pold4/Nono/Ercc6/Kdm1a/Wrn/Tnks2/Cetn2/Gnl3/Actr5/Arrb2/Bccip/Rad17/Majin/Nfix/Nynrin/Ifng/Usp7/Apobec1/Ppp4r3a/Yy1/Ascc1/Rad51/Vegfa/Smc6/Morf4l1/Actl6a/Rbbp4/Ccdc117/Mc1r/Slx1b/Top2b/Pak3/Naf1/Trim28
GO:0042558	pteridine-containing compound metabolic process	18	0.584591	1.35587	0.114051	0.47128	0.417934	tags=50%, list=20%, signal=40%	Ftcd/Atic/Mthfd2l/Spr/Aldh1l1/Dmgdh/Mtrr/Mthfs/Fpgs
GO:1900141	regulation of oligodendrocyte apoptotic process	4	-0.82431	-1.43634	0.114423	0.471309	0.41796	tags=75%, list=14%, signal=64%	Gas6/Akap12/Igf1
GO:0006863	purine nucleobase transport	3	-0.858618	-1.40768	0.114293	0.471309	0.41796	tags=67%, list=3%, signal=65%	Slc23a3/Slc29a1
GO:0015851	nucleobase transport	3	-0.858618	-1.40768	0.114293	0.471309	0.41796	tags=67%, list=3%, signal=65%	Slc23a3/Slc29a1
GO:0044794	positive regulation by host of viral process	17	-0.598272	-1.40681	0.114346	0.471309	0.41796	tags=35%, list=11%, signal=31%	Nucks1/Vapa/Pcx/Zdhhc8/Hspa8/Cfl1
GO:0000578	embryonic axis specification	21	0.567098	1.35595	0.114456	0.471309	0.41796	tags=48%, list=18%, signal=39%	Cited1/Tbx3/Smad2/Tmed2/Stil/Tdrd6/Otx2/Frat1/Epb41l5/Ripply1
GO:0060251	regulation of glial cell proliferation	35	0.509804	1.33894	0.114147	0.471309	0.41796	tags=17%, list=7%, signal=16%	Gfap/Il6/Tert/Tspo/Sox11/Myc
GO:0070192	chromosome organization involved in meiotic cell cycle	34	0.510977	1.33592	0.114193	0.471309	0.41796	tags=41%, list=21%, signal=33%	Psmc3ip/Tex19.1/Tex15/4930447C04Rik/Mael/Iho1/Cep63/Sirt7/Fancd2/Ncaph2/Rec8/Ncaph/Majin/Rad51
GO:0009408	response to heat	63	-0.427504	-1.28813	0.11445	0.471309	0.41796	tags=25%, list=13%, signal=22%	Dnaja2/Hsp90ab1/Map2k7/Ywhae/Hikeshi/Dnaja1/Mtor/Hsbp1/Hspb1/Arpp21/Psip1/Scn2b/Mapt/Igf1/Hspa8/Hsp90aa1
GO:0045737	positive regulation of cyclin-dependent protein serine/threonine kinase activity	10	0.661276	1.35381	0.114518	0.471362	0.418007	tags=60%, list=23%, signal=46%	Stil/Pim1/Ccnd1/Rgcc/Adam17/Psrc1
GO:0050802	circadian sleep/wake cycle, sleep	19	0.577453	1.35124	0.114767	0.472182	0.418734	tags=37%, list=12%, signal=33%	Ghrh/Il6/Gabrb3/Per3/Alb/Adora2a/Csf2
GO:0001834	trophectodermal cell proliferation	4	0.790102	1.31746	0.114844	0.47229	0.41883	tags=25%, list=0%, signal=25%	Grn
GO:0071786	endoplasmic reticulum tubular network organization	18	-0.586751	-1.395	0.114909	0.472355	0.418888	tags=39%, list=11%, signal=35%	Dmtn/Rab10/Atl1/Tmem33/Reep2/Rtn4/Rtn3
GO:0046637	regulation of alpha-beta T cell differentiation	38	0.499559	1.32689	0.115054	0.472746	0.419234	tags=39%, list=23%, signal=30%	Il6/Irf1/Zc3h12a/Nckap1l/Bcl6/Nfkbiz/Cd83/Sash3/Sh3rf1/Nkap/H2-Ea/Ifng/Ripk2/Ap3b1/Rhoa
GO:2000822	regulation of behavioral fear response	8	-0.719141	-1.44082	0.115114	0.472785	0.419269	tags=38%, list=4%, signal=36%	Gja1/Shank3/Cck
GO:1905145	cellular response to acetylcholine	40	0.49522	1.32803	0.115217	0.472799	0.419282	tags=15%, list=12%, signal=13%	Ly6h/Ly6e/Trpc1/Atp2b4/Gna11/Chrnd
GO:0034341	response to type II interferon	87	-0.397026	-1.26434	0.115171	0.472799	0.419282	tags=9%, list=4%, signal=9%	Stxbp1/Cdc42/Camk2a/Snca/Actg1/Calm3/Gapdh/Calm1
GO:0006931	substrate-dependent cell migration, cell attachment to substrate	3	0.831837	1.30593	0.115275	0.472831	0.41931	tags=67%, list=16%, signal=56%	Tnfrsf12a/Epb41l5
GO:0033139	regulation of peptidyl-serine phosphorylation of STAT protein	4	0.789707	1.3168	0.11534	0.472894	0.419366	tags=75%, list=20%, signal=60%	Gadd45a/Ercc6/Ifng
GO:0032094	response to food	28	0.533733	1.34652	0.115652	0.473891	0.42025	tags=14%, list=2%, signal=14%	Npy/Ghrh/Cartpt/Ghsr
GO:0060215	primitive hemopoiesis	6	0.729665	1.33833	0.115733	0.473891	0.42025	tags=67%, list=21%, signal=53%	Thoc5/Stk3/Kdm1a/Vegfa
GO:0009165	nucleotide biosynthetic process	144	-0.355486	-1.21739	0.11573	0.473891	0.42025	tags=27%, list=14%, signal=23%	Adcy5/Ndufa12/Sdhb/Ndufb7/Slc25a12/Ndufs7/Ndufa3/Ndufs1/Pnp/Uprt/Parp1/Mapk1/Sdha/Ndufc1/Ndufa11/Nudt2/Guk1/Ndufb1/Ndufs4/Ndufa1/Ndufa10/Ndufb4/Ndufs3/Tmsb4x/Ak1/Ndufa13/Ndufv2/Ndufv3/Ndufs6/Adcy8/Ndufb8/Cmpk1/Nmnat2/Atp6v1a/Ndufs5/Impdh1/Atp5pb/Aldoa/Eno1
GO:0000425	pexophagy	7	0.707271	1.34457	0.115977	0.474478	0.420771	tags=43%, list=14%, signal=37%	Sqstm1/Atg2b/Pex2
GO:0060485	mesenchyme development	181	-0.339674	-1.20206	0.115946	0.474478	0.420771	tags=12%, list=7%, signal=11%	Dab2ip/Ctnnb1/Sema7a/Mcrip1/Gsk3b/Acvr1/Nckap1/Gja1/Tiam1/Cdc42/Ppp2ca/Timp3/Zic2/Rtn4/Ppp3r1/Olfm1/Epha4/Lef1/Tcf7l2/Gbx2/Cfl1
GO:0001881	receptor recycling	43	-0.471221	-1.32332	0.116044	0.474546	0.420831	tags=23%, list=11%, signal=21%	Pex6/Ehd3/Ache/Dab2/Gria2/Pex10/Eps15/Snca/Ramp3/Nsf
GO:0051953	negative regulation of amine transport	28	-0.528394	-1.36698	0.116242	0.475115	0.421335	tags=36%, list=6%, signal=33%	P2ry12/Grm7/Adora1/Chga/Gabbr1/Syt11/Myo5a/Arl6ip5/Snca/Rgs4
GO:0071593	lymphocyte aggregation	3	0.831138	1.30483	0.116283	0.475115	0.421335	tags=100%, list=17%, signal=83%	Rac2/Msn/Adam8
GO:1990834	response to odorant	5	-0.789795	-1.43987	0.116435	0.475391	0.42158	tags=40%, list=1%, signal=40%	Slc24a4/Hspa8
GO:0033505	floor plate morphogenesis	3	0.830861	1.3044	0.116451	0.475391	0.42158	tags=67%, list=8%, signal=62%	Gli2/Nodal
GO:0090399	replicative senescence	6	0.729075	1.33725	0.116543	0.47556	0.42173	tags=50%, list=18%, signal=41%	Tert/Cdkn2a/Wrn
GO:1901656	glycoside transport	3	0.830062	1.30314	0.116787	0.476353	0.422433	tags=33%, list=2%, signal=33%	Slc50a1
GO:0006103	2-oxoglutarate metabolic process	13	-0.63792	-1.41043	0.116866	0.476469	0.422536	tags=38%, list=9%, signal=35%	Got2/Ogdhl/Phyh/Ogdh/Got1
GO:0043320	natural killer cell degranulation	8	0.687398	1.35184	0.116957	0.476636	0.422684	tags=62%, list=26%, signal=46%	Lgals9/Rab27a/Unc13d/Nkg7/Coro1a
GO:0032715	negative regulation of interleukin-6 production	28	0.533355	1.34557	0.117105	0.477035	0.423038	tags=25%, list=9%, signal=23%	Ghsr/Ptpn6/Aqp4/Bpi/Trim30a/Zc3h12a/Nckap1l
GO:0003104	positive regulation of glomerular filtration	3	-0.856335	-1.40394	0.117502	0.478444	0.424287	tags=100%, list=14%, signal=86%	Pdgfb/Gja1
GO:0043508	negative regulation of JUN kinase activity	11	0.643419	1.35201	0.118115	0.479253	0.425005	tags=18%, list=2%, signal=18%	Gstp1/Nppa
GO:0046633	alpha-beta T cell proliferation	20	0.570231	1.3492	0.118207	0.479253	0.425005	tags=30%, list=10%, signal=27%	H2-T23/Lgals9/Irf1/Myc/Dock2/Irgm1
GO:0002335	mature B cell differentiation	22	0.56088	1.3491	0.117894	0.479253	0.425005	tags=50%, list=24%, signal=38%	Lgals8/Il6/Itfg2/Bcl6/Nfkbiz/Il21/Xbp1/Dock11/Lfng/Dll1/Spi1
GO:0030325	adrenal gland development	22	0.560654	1.34855	0.118056	0.479253	0.425005	tags=23%, list=7%, signal=21%	Smad2/Ly6e/Dkk3/Tspo/Mdk
GO:0002317	plasma cell differentiation	6	0.728248	1.33573	0.118161	0.479253	0.425005	tags=67%, list=19%, signal=54%	Lgals8/Bcl6/Nfkbiz/Xbp1
GO:0043315	positive regulation of neutrophil degranulation	5	0.755883	1.3287	0.118137	0.479253	0.425005	tags=80%, list=24%, signal=61%	Itgam/Lypd11/Cd177/Itgb2
GO:0120192	tight junction assembly	44	-0.466705	-1.31531	0.117846	0.479253	0.425005	tags=7%, list=4%, signal=7%	Gja1/Actg1/Cldn11
GO:2001199	negative regulation of dendritic cell differentiation	4	0.787577	1.31325	0.117988	0.479253	0.425005	tags=75%, list=16%, signal=63%	Zbtb46/H2-M3/Tmem176b
GO:0002351	serotonin production involved in inflammatory response	3	0.828806	1.30117	0.118131	0.479253	0.425005	tags=67%, list=6%, signal=62%	Fcer1g/Slc18a2
GO:0002442	serotonin secretion involved in inflammatory response	3	0.828806	1.30117	0.118131	0.479253	0.425005	tags=67%, list=6%, signal=62%	Fcer1g/Slc18a2
GO:0071205	protein localization to juxtaparanode region of axon	5	-0.787422	-1.43555	0.118496	0.480219	0.425862	tags=60%, list=7%, signal=56%	Cntnap1/Nfasc/Epb41l3
GO:0032891	negative regulation of organic acid transport	21	-0.565835	-1.38405	0.118734	0.480977	0.426534	tags=24%, list=6%, signal=22%	Grm7/Adora1/Gabbr1/Arl6ip5/Rgs4
GO:0010950	positive regulation of endopeptidase activity	9	-0.694913	-1.43115	0.118907	0.481476	0.426976	tags=33%, list=1%, signal=33%	Prelid1/Epha4/Mbp
GO:0061036	positive regulation of cartilage development	13	0.62109	1.35049	0.118967	0.481513	0.427009	tags=54%, list=28%, signal=39%	Gdf2/Zbtb16/Mdk/Hoxd11/Bmp6/Runx2/Por
GO:0051783	regulation of nuclear division	90	-0.39301	-1.25681	0.119288	0.482604	0.427977	tags=20%, list=12%, signal=18%	Fzr1/Plcb1/Apc/Lcmt1/Camk2b/Eif4g3/Sirt2/Gpr3/Pdgfb/Calr/Pebp1/Dusp1/Gja1/Zwint/Igf1/Cdc42/Dync1li1/Ywhah
GO:0016045	detection of bacterium	10	0.657896	1.34689	0.11947	0.483133	0.428446	tags=50%, list=24%, signal=38%	Tlr2/Nod1/Tlr1/Pglyrp4/Pglyrp3
GO:2000243	positive regulation of reproductive process	65	0.446304	1.29318	0.119604	0.483264	0.428561	tags=35%, list=23%, signal=27%	Tac2/Ago2/Tac1/Plb1/Smurf2/Tacr2/Oxt/Bax/Cdc25b/C1qbp/Msx1/Oxtr/Inhba/Defb37/Adam7/Msx2/Pde5a/Lfng/Vegfa/Tacr3/P2ry2/Cdc25c/Zfpm2
GO:0032635	interleukin-6 production	101	0.407907	1.26571	0.119557	0.483264	0.428561	tags=43%, list=24%, signal=33%	Lgals9/Ifih1/Ghsr/Il6/Ash1l/Mapkapk2/Ptpn6/Fcer1g/Tlr2/Aqp4/Bpi/Met/Defb25/Lpl/Tyrobp/Trem2/Trim30a/Cebpb/Ereg/Cyba/Zc3h12a/Nckap1l/Aif1/Ucn/Nod1/P2rx7/Cd74/Tlr1/Sphk2/Il36rn/Unc93b1/Xbp1/Zbtb20/Arrb2/Ifng/Ripk2/Tbc1d23/Laptm5/Stat3/Rab7b/Bsg/Tut4/Il1a
GO:0120193	tight junction organization	48	-0.455157	-1.30643	0.119771	0.483733	0.428978	tags=6%, list=4%, signal=6%	Gja1/Actg1/Cldn11
GO:0042700	luteinizing hormone signaling pathway	3	0.827513	1.29914	0.11998	0.484369	0.429541	tags=100%, list=17%, signal=83%	Ereg/Lhb/Lhcgr
GO:0021561	facial nerve development	7	-0.735303	-1.43727	0.120223	0.484524	0.429679	tags=29%, list=0%, signal=28%	Six1/Adarb1
GO:0021610	facial nerve morphogenesis	7	-0.735303	-1.43727	0.120223	0.484524	0.429679	tags=29%, list=0%, signal=28%	Six1/Adarb1
GO:0032691	negative regulation of interleukin-1 beta production	16	0.597663	1.35261	0.120117	0.484524	0.429679	tags=31%, list=8%, signal=29%	Gstp1/Ghsr/Aqp4/Trem2/Zc3h12a
GO:0014732	skeletal muscle atrophy	3	0.827398	1.29896	0.120148	0.484524	0.429679	tags=33%, list=10%, signal=30%	Asb2
GO:0007623	circadian rhythm	165	0.368885	1.22421	0.120296	0.484613	0.429758	tags=5%, list=3%, signal=5%	Agrp/Ghrh/Cartpt/Six3/Il6/Gabrb3/Magel2/Kdm5c/Scn9a
GO:0071418	cellular response to amine stimulus	4	0.786171	1.31091	0.12047	0.484901	0.430013	tags=50%, list=19%, signal=41%	Uros/Htr2b
GO:0015908	fatty acid transport	67	0.442279	1.28766	0.12046	0.484901	0.430013	tags=30%, list=24%, signal=23%	Crabp1/Apoe/Pla2g2f/Pla2g12b/Fabp9/Oxt/Pla2g1b/Slc27a6/Erfe/Slc25a17/Ucp2/Lyn/P2rx7/Abcc2/Lhcgr/Edn1/P2ry2/Slc22a2/Il1a/Irs2
GO:2000311	regulation of AMPA receptor activity	15	-0.612705	-1.40256	0.120681	0.485542	0.430582	tags=47%, list=17%, signal=39%	Shisa9/Mink1/Mapk8ip2/Shank1/Cacng2/Cacng7/Cnih2
GO:0097696	cell surface receptor signaling pathway via STAT	96	-0.386856	-1.25188	0.120759	0.48565	0.430678	tags=8%, list=5%, signal=8%	Calm2/Ptk2b/Igf1/Cdk5r1/Camk2a/C1qtnf4/Calm3/Calm1
GO:0007548	sex differentiation	183	0.3611	1.21449	0.120822	0.485698	0.43072	tags=26%, list=21%, signal=21%	Vgf/Hmgb2/Six3/Arid4a/Sod1/Wdr48/Tbx3/Ctsl/Rbp4/Nup210l/Ren1/Adam30/Sox3/Tex19.1/Smad5/Asmt/Bax/Cebpb/Axl/Ereg/Ermp1/Tcf21/Asb1/Lhb/Tex15/Stat5b/Adgrg1/Casp2/Fndc3a/Ccnd1/Nup107/Nanog/Gata6/Dmrt2/Rec8/Slit3/Six4/Nkx2-1/Inhba/Lhcgr/Zfp830/Lrp6/Ncoa1/Arrb2/Cyp19a1/Ing2/Lfng/Vegfa
GO:0061162	establishment of monopolar cell polarity	16	-0.600628	-1.39338	0.121054	0.486012	0.430999	tags=25%, list=5%, signal=24%	Ift20/Fscn1/Cdc42/Map1b
GO:0061339	establishment or maintenance of monopolar cell polarity	16	-0.600628	-1.39338	0.121054	0.486012	0.430999	tags=25%, list=5%, signal=24%	Ift20/Fscn1/Cdc42/Map1b
GO:0034110	regulation of homotypic cell-cell adhesion	23	0.555062	1.34522	0.121041	0.486012	0.430999	tags=35%, list=14%, signal=30%	Ccl5/Il6/Ctsg/Emilin2/Tmx1/Lyn/Mfsd2b/Cd9
GO:0070228	regulation of lymphocyte apoptotic process	37	0.498457	1.31848	0.121296	0.486775	0.431676	tags=32%, list=17%, signal=27%	Ccl5/Dock8/Bax/Myc/Tnfrsf4/Pdcd7/Noc2l/Lyn/P2rx7/Cd74/Adam8/Ormdl3
GO:0006055	CMP-N-acetylneuraminate biosynthetic process	4	-0.819452	-1.42787	0.121748	0.487352	0.432187	tags=100%, list=18%, signal=82%	Slc35a1/Nans/Nanp
GO:0046381	CMP-N-acetylneuraminate metabolic process	4	-0.819452	-1.42787	0.121748	0.487352	0.432187	tags=100%, list=18%, signal=82%	Slc35a1/Nans/Nanp
GO:0046635	positive regulation of alpha-beta T cell activation	32	0.514098	1.3274	0.121586	0.487352	0.432187	tags=41%, list=21%, signal=32%	H2-T23/Il6/Irf1/Nckap1l/Irgm1/Nfkbiz/Cd83/Sash3/Nkap/H2-Ea/Ifng/Ripk2/Ap3b1
GO:0003211	cardiac ventricle formation	3	0.826149	1.297	0.12166	0.487352	0.432187	tags=33%, list=4%, signal=32%	Tbx5
GO:1902261	positive regulation of delayed rectifier potassium channel activity	3	0.826104	1.29693	0.12166	0.487352	0.432187	tags=33%, list=2%, signal=33%	Nppa
GO:0098656	monoatomic anion transmembrane transport	91	-0.391136	-1.25187	0.121575	0.487352	0.432187	tags=23%, list=11%, signal=21%	Slc19a1/Gabra3/Slc26a6/Mtor/Clic4/Slc4a2/Clcn4/Tcaf1/Slc12a5/Gabrg2/Slc4a10/Ttyh3/Gabra4/Lrrc8a/Kcnk1/Gabra1/Gabrb2/Slc1a2/Vdac1/Slc17a6/Ttyh1
GO:0033993	response to lipid	590	0.304983	1.14286	0.121815	0.487416	0.432243	tags=21%, list=17%, signal=18%	B2m/Gad2/Sst/Grn/Rpl13a/Calcr/Gbp3/Hmgb2/Gbp6/Gstp1/Lgals9/Cited1/Ghsr/Il6/Cnr2/Adcy2/Cxcl10/Ctsl/Igtp/Rpl27/Mapkapk2/Smad2/Cd6/Slc12a3/Ptpn6/Tlr2/Efnb2/Rbp4/Fosb/Bpi/Ren1/Ptpru/Cxcl16/Btg2/Rarg/Ctsg/Lpl/Htr1b/H2az1/Kcnk2/Trem2/Lefty1/Tspo/Oxt/Penk/T/Mest/Cd14/Ranbp1/Bcr/Vdr/Trim30a/Cebpb/Axl/Oaz1/Rplp0/P2ry6/Nodal/Defa40/Car9/Zc3h12a/Tcf21/Trim12a/Ezh2/Xrcc5/Abcb4/Acod1/Ghr/Pde2a/Stat5b/Igf2r/Camp/Fmo1/Twf2/Irgm1/Msn/Ccl2/Pdcd7/Ucp1/Mdm2/Ucn/Cdkn1a/Alpl/Nr1h3/Sp100/Nfkbiz/Trim63/Abca1/Stc1/Pim1/Ucp2/Pdcd1lg2/Lyn/Xiap/P2rx7/Prmt2/Lbh/Adm/Tab2/Pck1/Ptger1/Fbxo3/Cdkn1b/Nanog/Ascl1/Gabrb1/Ly86/Gata6/Chmp5/Suz12/Slit3/Dnaaf2/Sphk2/Rpl36al/Il36rn/Vim/Lipa/Ncoa2/Oxtr/Nkx2-1/Inhba/Heyl/Nfkb1
GO:0099509	regulation of presynaptic cytosolic calcium ion concentration	21	0.561584	1.34277	0.122183	0.48868	0.433365	tags=14%, list=9%, signal=13%	Npy/Htr1b/Marcksl1
GO:0071963	establishment or maintenance of cell polarity regulating cell shape	6	-0.757314	-1.43465	0.122385	0.488869	0.433532	tags=33%, list=0%, signal=33%	Parva/Cfl1
GO:2000370	positive regulation of clathrin-dependent endocytosis	5	-0.784327	-1.4299	0.12236	0.488869	0.433532	tags=80%, list=13%, signal=69%	Wasl/Hip1r/Dab2/Dnm2
GO:0035329	hippo signaling	39	-0.481315	-1.32412	0.122321	0.488869	0.433532	tags=15%, list=3%, signal=15%	Shank2/Strn4/Ppp2ca/Amotl1/Ppp2r1a/Cit
GO:0090315	negative regulation of protein targeting to membrane	4	-0.818813	-1.42676	0.122758	0.490153	0.434671	tags=75%, list=14%, signal=65%	Dmtn/Ogt/Gdi1
GO:0007270	neuron-neuron synaptic transmission	11	-0.654956	-1.40235	0.122849	0.490311	0.434811	tags=18%, list=1%, signal=18%	Kif1b/Vdac1
GO:0071787	endoplasmic reticulum tubular network formation	6	-0.756815	-1.4337	0.123169	0.491227	0.435624	tags=50%, list=2%, signal=49%	Rtn1/Rtn4/Rtn3
GO:0010890	positive regulation of triglyceride storage	5	0.752367	1.32252	0.123203	0.491227	0.435624	tags=40%, list=7%, signal=37%	Lpl/Plin3
GO:0010876	lipid localization	264	0.340352	1.19241	0.123235	0.491227	0.435624	tags=20%, list=17%, signal=17%	Pomc/Crabp1/Npc2/Tac1/Apoe/Pla2g2f/Vstm2a/Apoc1/Pla2g12b/Osbp/C3/Rbp4/Fabp9/Ren1/Abca8a/Pctp/Lpl/Trem2/Tspo/Oxt/Atp8a2/Atp8a1/Plin3/Kcnk9/Zc3h12a/Nr1h2/Pla2g1b/Abcb4/Slc27a6/Itgb3/Abca15/Atg2b/Nr1h3/Erfe/Slc25a17/Scarb2/Abca1/Slc51b/Ucp2/Hbp1/Lyn/P2rx7/Mfsd2b/Abca14/Abcc2/Ttpa/Fxn/Gal/Xkr8/Surf4/Gm2a/Lipa/Inhba/Lhcgr
GO:0009068	aspartate family amino acid catabolic process	7	-0.733141	-1.43304	0.123408	0.491508	0.435873	tags=29%, list=9%, signal=26%	Got2/Got1
GO:0008277	regulation of G protein-coupled receptor signaling pathway	114	-0.371647	-1.2298	0.123409	0.491508	0.435873	tags=21%, list=9%, signal=19%	Necab2/Oprm1/Gpsm1/Phf24/Mgll/Camk2b/Gsk3a/Adrb1/Rgs8/Chga/Gpr158/Inpp5a/Ppp3ca/Dnm2/Camk2a/Snca/Ramp3/Rgs4/Dnm1/Stmn1/Ppp1r9b/App/Ywhab/Syp
GO:0061044	negative regulation of vascular wound healing	3	0.825467	1.29593	0.123509	0.491698	0.436041	tags=33%, list=4%, signal=32%	Alox5
GO:0032287	peripheral nervous system myelin maintenance	6	0.723622	1.32725	0.123665	0.492112	0.436409	tags=17%, list=1%, signal=16%	Sod1
GO:0032289	central nervous system myelin formation	9	-0.691149	-1.4234	0.123728	0.492157	0.436449	tags=44%, list=6%, signal=42%	Abca2/Mag/Mobp/Cntn1
GO:1904627	response to phorbol 13-acetate 12-myristate	8	0.683819	1.3448	0.12393	0.492342	0.436612	tags=50%, list=17%, signal=42%	Btg2/Rplp0/Pck1/Sphk2
GO:1904628	cellular response to phorbol 13-acetate 12-myristate	8	0.683819	1.3448	0.12393	0.492342	0.436612	tags=50%, list=17%, signal=42%	Btg2/Rplp0/Pck1/Sphk2
GO:0010717	regulation of epithelial to mesenchymal transition	63	-0.421973	-1.27146	0.123857	0.492342	0.436612	tags=27%, list=12%, signal=24%	Spsb3/Ptk2/Dab2/Agt/Mtor/Nog/Dab2ip/Ctnnb1/Mcrip1/Gsk3b/Acvr1/Tiam1/Ppp2ca/Olfm1/Epha4/Lef1/Tcf7l2
GO:0002064	epithelial cell development	146	0.375978	1.22687	0.12409	0.492769	0.436991	tags=42%, list=34%, signal=28%	Ampd2/Spint2/Six3/Arid4a/Podxl/Ezr/Tigar/Nup210l/Notch4/Rarb/Met/Rarg/Sox3/Vezf1/Pde2a/Cdh5/Col18a1/Msn/Cdkn1a/Stc1/Onecut1/Frzb/Gpat4/Fndc3a/Dmd/Cdsn/Epb41l5/Vim/Adam7/Xbp1/Palld/Vegfa/Magi2/Cldn1/Adamtsl4/Dll1/Il1a/Fat1/Rdx/Yap1/Bmp6/Id1/Ikbkb/Tjp2/Ift74/Insm1/Hsd17b4/Plod3/Il6st/Pdpk1/Jmjd1c/Akap9/Tgfb1/B4galt1/Ntrk1/Gpr4/Cryaa/Rapgef3/Fosl2/Gak/Adipoq/Tlr9
GO:0042733	embryonic digit morphogenesis	41	0.488351	1.3136	0.12417	0.492882	0.437091	tags=39%, list=20%, signal=31%	Tbx3/Gli2/Zbtb16/Bax/Chst11/Ift52/Ece1/Tbc1d32/Msx1/Traf3ip1/Hdac1/Lrp6/Msx2/Sall1/Cplane1/Hoxd11
GO:0008285	negative regulation of cell population proliferation	417	0.318376	1.16291	0.124321	0.493272	0.437437	tags=22%, list=16%, signal=19%	B2m/H2-T23/Dlk1/Ifit3/Spint2/Wdr6/Gstp1/Lgals9/Apoe/Il6/Pla2g2f/Tbx3/Ctsl/Arid2/Smad2/Gdf2/Ptpn6/Tbx5/Tlr2/Efnb2/Rbp4/Dlec1/Fermt1/Alox5/Rarb/Ifitm3/Ptpru/Btg2/Rarg/Tert/Tyrobp/Kcnk2/Trem2/Lefty1/Tspo/Zbtb16/Sox11/Tax1bp3/Bax/Vdr/Myc/Cebpb/Ereg/Nodal/Cdkn2a/Tfdp1/Marchf7/Dlg1/Bcl6/Aif1/Cdh5/Fntb/Dnaja3/Irgm1/Nr2e3/Cav2/Fxyd2/Ctcf/Adora2a/Ift52/Adgrg1/Cdkn1a/Stk3/Vipr2/Vtcn1/Pdcd1lg2/Ifi30/Frzb/Foxa3/Ptgis/Lyn/Gtpbp4/Srf/Nudt6/Cd9/Gkn3/Adm/Pex2/Nkx2-9/Fth1/Cdkn1b/Gal/H2-M3/Tmem131l/Rgcc/Gata6/Suz12/Tmem196/Slit3/Tfap2b
GO:0050975	sensory perception of touch	7	-0.732255	-1.43131	0.124469	0.493655	0.437777	tags=43%, list=5%, signal=41%	Cacnb3/Kcna1/Rab3a
GO:0097205	renal filtration	18	-0.579375	-1.37747	0.124638	0.494119	0.438188	tags=56%, list=9%, signal=51%	Ttr/Gas6/Comt/Itga3/Coro2b/Pdgfb/Adora1/Adgrf5/Gja1/Ppp3ca
GO:0051643	endoplasmic reticulum localization	6	-0.755534	-1.43128	0.124738	0.494309	0.438357	tags=50%, list=16%, signal=42%	Esyt2/Vapa/Myo5a
GO:0090231	regulation of spindle checkpoint	15	-0.608654	-1.39328	0.125131	0.495656	0.439552	tags=33%, list=14%, signal=29%	Pcid2/Lcmt1/Dusp1/Zwint/Dync1li1
GO:0003365	establishment of cell polarity involved in ameboidal cell migration	3	-0.84874	-1.39149	0.125401	0.496386	0.440199	tags=67%, list=3%, signal=65%	Amot/Amotl1
GO:0046887	positive regulation of hormone secretion	127	-0.36257	-1.21876	0.12542	0.496386	0.440199	tags=13%, list=7%, signal=12%	Itsn1/Dynll1/Nkx3-1/Glud1/Gabbr1/Gja1/Lrrc8a/Adcy8/Mfn2/Oxct1/Glul/Nell2/Tcf7l2/Camk2n1/Vsnl1/Snap25
GO:0010976	positive regulation of neuron projection development	169	-0.341785	-1.19607	0.125498	0.496488	0.440289	tags=18%, list=9%, signal=16%	Itga3/Ddr1/Camk2b/Camk1d/Ntrk2/Actr2/Dab2ip/Dpysl3/Hspb1/Ptk2b/Pcp4/Pafah1b1/Mapt/Ap2a1/Cux2/Tiam1/Enc1/Kif3c/Mfn2/Cntn1/Ppp2r5b/Pacsin1/Nptn/Kalrn/Atp1b2/Scn1b/Nrxn1/Stmn2/Cx3cl1/Ndrg4
GO:0061013	regulation of mRNA catabolic process	125	0.387409	1.23821	0.125643	0.496854	0.440613	tags=39%, list=34%, signal=26%	Calcr/Ago2/Senp1/Mapkapk2/Cirbp/Btg2/Tent5a/Pum2/Zc3h12a/Gigyf2/Tent4a/Hnrnpr/Samd4/Ythdf3/Zc3hav1/Dcp2/Traf2/Ybx2/Vim/Khsrp/Rida/Alkbh5/Pnpt1/Eif4enif1/Ago1/Cnot6l/Apobec1/Vegfa/Nrde2/Plekhn1/Tut4/Cnot2/Patl1/Mettl3/Pabpc4/Pum1/Casc3/Cnot3/Dcp1a/Zfp36l3/Mlh1/Tbrg4/Gtpbp1/Tnrc6a/Tnrc6b/Hnrnpc/Noct/Zc3h14/Pabpc1
GO:0043113	receptor clustering	65	-0.417526	-1.26766	0.125781	0.497193	0.440914	tags=18%, list=4%, signal=18%	Dlg3/Sorbs1/Gripap1/Rac1/Frrs1l/Dlg4/Pak1/Grin2b/Cd81/Shank3/Nrxn1/Thy1
GO:0030220	platelet formation	14	0.608663	1.34146	0.125844	0.497233	0.440949	tags=29%, list=14%, signal=25%	Ptpn6/Tpm4/Wdr1/Srf
GO:0097250	mitochondrial respirasome assembly	5	-0.780596	-1.4231	0.125966	0.497301	0.441009	tags=60%, list=5%, signal=57%	Higd2a/Cox7a2/Higd1a
GO:0042542	response to hydrogen peroxide	63	-0.420933	-1.26833	0.125947	0.497301	0.441009	tags=21%, list=11%, signal=19%	Becn1/Plekha1/Ppp2cb/Mapk8/Txn1/Sod2/Ptk2b/Bnip3/Prkcd/Map1lc3a/Hspa8/Rhob/Cfl1
GO:1990830	cellular response to leukemia inhibitory factor	88	-0.392212	-1.25109	0.126126	0.497725	0.441386	tags=11%, list=4%, signal=11%	Pmm1/Snx10/Mpc1/Trim2/Elavl2/Syngr1/Nefh/Eif4a2/Ina/Spock2
GO:0070315	G1 to G0 transition involved in cell differentiation	5	-0.779841	-1.42173	0.126739	0.498144	0.441758	tags=60%, list=9%, signal=54%	Zfp503/Cdk5r1/Rnf112
GO:0009186	deoxyribonucleoside diphosphate metabolic process	5	-0.779782	-1.42162	0.126739	0.498144	0.441758	tags=60%, list=9%, signal=55%	Guk1/Nudt18/Cmpk1
GO:0051584	regulation of dopamine uptake involved in synaptic transmission	5	-0.779576	-1.42124	0.126739	0.498144	0.441758	tags=80%, list=10%, signal=72%	Tor1a/Drd2/Nat8l/Snca
GO:0051940	regulation of catecholamine uptake involved in synaptic transmission	5	-0.779576	-1.42124	0.126739	0.498144	0.441758	tags=80%, list=10%, signal=72%	Tor1a/Drd2/Nat8l/Snca
GO:0071312	cellular response to alkaloid	21	-0.559502	-1.36856	0.126385	0.498144	0.441758	tags=33%, list=4%, signal=32%	Oprm1/Comt/Slc8a1/Tmem38a/Adcy8/Slc1a2/Ppp1r9b
GO:1904415	regulation of xenophagy	11	0.637589	1.33976	0.126552	0.498144	0.441758	tags=45%, list=12%, signal=40%	Igtp/Tlr2/Tbk1/Irgm1/Nod1
GO:1904417	positive regulation of xenophagy	11	0.637589	1.33976	0.126552	0.498144	0.441758	tags=45%, list=12%, signal=40%	Igtp/Tlr2/Tbk1/Irgm1/Nod1
GO:0045780	positive regulation of bone resorption	15	0.598979	1.3386	0.126658	0.498144	0.441758	tags=33%, list=19%, signal=27%	Dlk1/Itgb3/Adam8/Lrp6/Ppargc1b
GO:0034605	cellular response to heat	34	-0.492075	-1.32131	0.126401	0.498144	0.441758	tags=24%, list=13%, signal=21%	Hsp90ab1/Ywhae/Hikeshi/Hsbp1/Arpp21/Mapt/Hspa8/Hsp90aa1
GO:0002270	plasmacytoid dendritic cell activation	4	0.780273	1.30107	0.126758	0.498144	0.441758	tags=50%, list=11%, signal=44%	Zbtb46/Lag3
GO:0072010	glomerular epithelium development	14	0.608043	1.34009	0.126969	0.498351	0.441941	tags=14%, list=1%, signal=14%	Ampd2/Podxl
GO:0090009	primitive streak formation	7	0.700554	1.3318	0.126885	0.498351	0.441941	tags=57%, list=18%, signal=47%	Nodal/Srf/Otx2/Lrp6
GO:0007264	small GTPase-mediated signal transduction	304	-0.305645	-1.15106	0.126933	0.498351	0.441941	tags=14%, list=10%, signal=13%	Dhcr24/Rac1/Auts2/Kctd13/Flot1/Timp2/Dock9/Itga3/Rufy1/Grb2/Stambp/Vav3/Cadm4/Rasgef1b/Itsn1/Rheb/Dab2ip/Adrb1/Cyth1/Iqsec3/Camk2d/Sipa1l3/Arl3/Nckap1/Rap2a/Iqsec1/Igf1/Tiam1/Csnk1a1/Dgkz/Cdc42/Arhgap44/Kndc1/Rap1gap/Mfn2/Rtn4/Grin2b/Gdi1/Dnm2/Rasgrp1/Stmn3/Stmn1/Elmo1/Rhob
GO:0035094	response to nicotine	31	0.514139	1.32216	0.127066	0.498528	0.442098	tags=3%, list=0%, signal=3%	B2m
GO:0097112	gamma-aminobutyric acid receptor clustering	5	-0.77817	-1.41868	0.127254	0.499051	0.442561	tags=60%, list=1%, signal=59%	Gphn/Glrb/Nrxn1
GO:1905037	autophagosome organization	89	-0.389524	-1.24517	0.127321	0.499051	0.442561	tags=19%, list=11%, signal=17%	Trim32/Lrsam1/Becn1/Map1lc3b/Atg9a/Mtor/Pink1/Gabarapl1/Atg4b/Ift20/Rab1b/Trp53inp2/Tom1/Mfn2/Map1lc3a/Atp2a2/Synpo2
GO:0048839	inner ear development	125	0.386751	1.2361	0.127358	0.499051	0.442561	tags=23%, list=14%, signal=20%	H2-K1/H2-T23/Minar2/C1qb/Sod1/Gabra5/Stox1/Tbx3/Gabrb3/Gli2/Mapkapk2/Prrx1/Kcnk2/Atp8a2/Bcr/Lrig3/H2-T10/Dchs1/Slc17a8/Slc26a5/Ocm/Hmx3/Frzb/Tomt/Chrna9/Otog/Otx2/Anp32b/Fgfr1
GO:1902993	positive regulation of amyloid precursor protein catabolic process	18	-0.57768	-1.37344	0.127531	0.49911	0.442614	tags=39%, list=8%, signal=36%	Csnk1e/Spon1/Gsk3a/Abca2/Ranbp9/Epha4/App
GO:0050482	arachidonate secretion	17	0.58232	1.33453	0.127484	0.49911	0.442614	tags=24%, list=17%, signal=19%	Pla2g2f/Pla2g12b/Pla2g1b/Lhcgr
GO:1903963	arachidonate transport	17	0.58232	1.33453	0.127484	0.49911	0.442614	tags=24%, list=17%, signal=19%	Pla2g2f/Pla2g12b/Pla2g1b/Lhcgr
GO:0043500	muscle adaptation	94	-0.386384	-1.24428	0.127603	0.499185	0.44268	tags=23%, list=12%, signal=21%	Gtf2ird1/Ptk2/Foxp1/Parp1/Fdps/Becn1/Agt/Mtor/Mtpn/Gsk3a/Ndufs4/Adrb1/Gsk3b/Camk2d/Mef2a/Pak1/Igf1/Slc25a4/Ppp3ca/Rgs4/Igfbp5/Atp2a2
GO:1905443	regulation of clathrin coat assembly	7	-0.728046	-1.42308	0.127919	0.499804	0.443229	tags=71%, list=13%, signal=62%	Hip1r/Epn1/Snap91/Syt11/Dnajc6
GO:0031345	negative regulation of cell projection organization	148	-0.350723	-1.20506	0.127871	0.499804	0.443229	tags=22%, list=7%, signal=20%	Fstl4/Carm1/Zfp365/Dpysl3/Ntm/Dnm3/Gsk3b/Capzb/Stx1b/Dpysl5/Pafah1b1/Mt3/Mag/Nr2f1/Arhgap44/Prkcd/Rap1gap/Rtn4/Grin2b/Ppp3ca/Gdi1/Dnm2/Prnp/Spock1/Epha4/Mbp/Nrxn1/Stmn2/Cfl1/Thy1/Ywhah/Cit
GO:0010638	positive regulation of organelle organization	376	-0.295265	-1.13713	0.127827	0.499804	0.443229	tags=16%, list=12%, signal=15%	Mcu/Git1/Cd47/Arpc2/Mtss1/Fchsd2/Plcb1/Mapk1/Trim32/Lrsam1/Becn1/Pfn2/Rac1/Apc/Mapk8/Mtor/Dync1h1/Bok/Camk2b/Syt13/Gsk3a/Eif4g3/Sirt2/Grb2/Pdgfb/Pink1/Dynll1/Ctnnb1/Dctn1/Syt3/Gsk3b/Znrf1/Pebp1/Tpm1/Dstn/Ift20/Fscn1/Ptk2b/Nckap1/Syt11/Gja1/Bnip3/Mapt/Pak1/Igf1/Prrt2/Cdc42/Tom1/Mark4/Rims1/Kctd17/Mllt11/Chchd10/Snca/Map1b/Syt7/Rph3a/Stmn2/Synpo2/Cx3cl1/Cfl1/Syt1
GO:0000289	nuclear-transcribed mRNA poly(A) tail shortening	21	0.558013	1.33423	0.127978	0.499827	0.44325	tags=57%, list=34%, signal=38%	Ago2/Btg2/Tent4a/Samd4/Eif4enif1/Cnot2/Cnot3/Zfp36l3/Mlh1/Tnrc6a/Tnrc6b/Pabpc1

### Sheet: GSEATarget anx IBA1 ThalavsARC
ID	Description	setSize	enrichmentScore	NES	pvalue	p.adjust	qvalue	leading_edge	core_enrichment
M24840	GOBP_VESICLE_MEDIATED_TRANSPORT_IN_SYNAPSE	187	-0.726747	-2.58999	0.00029129	0.00238466	0.00138861	tags=39%, list=8%, signal=36%	Synj2/Ppfia2/Atp6v0d1/Tprgl/Cacnb4/Rab5a/Dnajc5/Itsn1/Snap91/Ap2s1/Ppfia3/Septin5/Ctnnb1/Brsk2/Amph/Dnm3/Cplx1/Atp6ap1/Brsk1/Atp6v1d/Ppp3cc/Pip5k1c/Stx1b/Ap2a2/Unc13a/Ap2b1/Sv2b/Prkar1b/Eps15/Syt11/Bsn/Stxbp1/Atp6v0a1/Ap2a1/Atp6v1g2/Prrt2/Atp6v1b2/Atp6v1c1/Atp6ap2/Rims3/Cdk5r1/Napa/Rims1/Atp6v1a/Ap3b2/Dnm2/Snap47/Pacsin1/Stx1a/Ap2m1/Dnajc6/Snca/Ppp3r1/Rab3a/Napb/Prkcg/Syn2/Dnm1/Sv2a/Sh3gl2/Syt7/Rph3a/Atp6v1e1/Hspa8/Atp2a2/Slc17a6/Actg1/Syn1/Syt1/Sncb/Vamp2/Syp/Snap25
M11777	GOBP_SYNAPTIC_VESICLE_RECYCLING	69	-0.809625	-2.48016	0.000263435	0.00238466	0.00138861	tags=43%, list=9%, signal=40%	Sh3gl1/Synj2/Rab5a/Itsn1/Snap91/Ap2s1/Amph/Dnm3/Ppp3cc/Pip5k1c/Stx1b/Ap2b1/Syt11/Ap3b2/Dnm2/Pacsin1/Stx1a/Ap2m1/Dnajc6/Snca/Rab3a/Dnm1/Sh3gl2/Syt7/Hspa8/Actg1/Syt1/Sncb/Vamp2/Syp
M39457	WP_SYNAPTIC_VESICLE_PATHWAY	45	-0.855062	-2.41922	0.000259336	0.00238466	0.00138861	tags=60%, list=7%, signal=56%	Ap2s1/Dnm3/Cplx1/Stx1b/Ap2a2/Unc13a/Ap2b1/Stxbp1/Cltc/Ap2a1/Napa/Slc25a4/Rims1/Dnm2/Stx1a/Ap2m1/Rab3a/Syn2/Dnm1/Atp1a2/Slc17a6/Nsf/Syn1/Syt1/Vamp2/Syp/Snap25
M22803	GOBP_SYNAPTIC_VESICLE_EXOCYTOSIS	83	-0.76312	-2.41495	0.000263992	0.00238466	0.00138861	tags=40%, list=8%, signal=37%	Ppfia2/Tprgl/Cacnb4/Rab5a/Dnajc5/Ppfia3/Septin5/Cplx1/Pip5k1c/Stx1b/Unc13a/Sv2b/Syt11/Stxbp1/Prrt2/Rims3/Napa/Rims1/Snap47/Stx1a/Snca/Rab3a/Napb/Prkcg/Sv2a/Syt7/Rph3a/Atp2a2/Syn1/Syt1/Vamp2/Syp/Snap25
M12474	GOBP_REGULATION_OF_SYNAPTIC_PLASTICITY	166	-0.663292	-2.32758	0.000284414	0.00238466	0.00138861	tags=30%, list=8%, signal=28%	Nog/S100b/Hmgcr/Camk2b/Rab5a/Ntrk2/Ppfia3/Gsk3b/Adora1/Slc4a10/Brsk1/Ptk2b/Prkar1b/Mapt/Stxbp1/Dlg4/Adcy8/Prrt2/Rims3/Lrrtm1/Syngr1/Rims1/Slc24a2/Calb1/Grin2b/Cyp46a1/Prnp/Camk2a/Nptn/Snca/Grin1/Shank3/Rab3a/Map1a/Ywhag/Epha4/Prkcg/Fam107a/Grid2ip/Map1b/Syt7/Nsmf/App/Cx3cl1/Ywhah/Kcnj10/Vamp2/Syp/Snap25/Ncdn
M13125	GOBP_MIDBRAIN_DEVELOPMENT	58	-0.780231	-2.31453	0.000259943	0.00238466	0.00138861	tags=34%, list=7%, signal=32%	Sirt2/Uqcrq/Dynll1/Ctnnb1/Calm2/Glud1/Ndufs3/Wls/Cox6b1/Cdc42/Ina/Syngr3/Plp1/Atp5pb/Mbp/Calm3/Cnp/Ywhah/Ckb/Calm1
M29062	GOBP_NEUROTRANSMITTER_SECRETION	117	-0.674488	-2.26359	0.000269397	0.00238466	0.00138861	tags=34%, list=8%, signal=32%	Ppfia2/Tprgl/Cacnb4/Rab5a/Dnajc5/Ppfia3/Septin5/Cplx1/Brsk1/Pip5k1c/Gpr158/Stx1b/Unc13a/Sv2b/Syt11/Stxbp1/Prrt2/Rims3/Napa/Rims1/Snap47/Stx1a/Camk2a/Ptprn2/Snca/Rab3a/Napb/Prkcg/Syn2/Nrxn1/Sv2a/Syt7/Rph3a/Grm4/Atp2a2/Syn1/Syt1/Vamp2/Syp/Snap25
M15514	REACTOME_TRANSMISSION_ACROSS_CHEMICAL_SYNAPSES	206	-0.622215	-2.23843	0.000297177	0.00238466	0.00138861	tags=31%, list=8%, signal=29%	Ppfia2/Camk2b/Cacnb4/Cacna2d3/Dnajc5/Cacng2/Grin3a/Ncald/Ap2s1/Ppfia3/Gria2/Cplx1/Camk2d/Gabrg2/Apba1/Cacnb3/Gabbr1/Tubb4b/Gabra4/Ap2a2/Ap2b1/Prkar1b/Mapt/Stxbp1/Dlg4/Ap2a1/Adcy8/Gnal/Chrna4/Gnb1/Rims1/Tubb3/Kcnj9/Grin2b/Stx1a/Gls/Ap2m1/Camk2a/Nptn/Arl6ip5/Grin1/Rab3a/Tuba1b/Prkcg/Syn2/Glul/Gabra1/Gng3/Nefl/Hspa8/Tuba4a/Gabbr2/Gabrb2/Slc1a2/Slc6a11/Nsf/Tuba1a/Syn1/Kcnj10/Syt1/Vamp2/Snap25/Tubb4a/Calm1
M11274	GOBP_NEUROTRANSMITTER_TRANSPORT	156	-0.634723	-2.21205	0.000283447	0.00238466	0.00138861	tags=31%, list=8%, signal=29%	Ppfia2/Tprgl/Cacnb4/Rab5a/Dnajc5/Ppfia3/Septin5/Cplx1/Brsk1/Pip5k1c/Gpr158/Stx1b/Unc13a/Sv2b/Syt11/Slc6a17/Stxbp1/Prrt2/Rims3/Napa/Slc29a1/Rims1/Snap47/Stx1a/Syngr3/Camk2a/Ptprn2/Snca/Rab3a/Napb/Prkcg/Syn2/Nrxn1/Sv2a/Syt7/Rph3a/Grm4/Atp1a2/Slc1a2/Atp2a2/Slc17a6/Slc6a11/Syn1/Kcnj10/Syt1/Vamp2/Syp/Snap25
M22805	GOBP_SYNAPTIC_VESICLE_PRIMING	18	-0.91851	-2.15626	0.000262123	0.00238466	0.00138861	tags=61%, list=5%, signal=58%	Stx1b/Unc13a/Stxbp1/Napa/Snap47/Stx1a/Snca/Napb/Sv2a/Rph3a/Snap25
M10720	GOBP_REGULATION_OF_NEURONAL_SYNAPTIC_PLASTICITY	52	-0.742468	-2.15603	0.000259	0.00238466	0.00138861	tags=38%, list=8%, signal=35%	Nog/S100b/Camk2b/Rab5a/Ppfia3/Slc4a10/Dlg4/Syngr1/Grin2b/Camk2a/Nptn/Snca/Grin1/Shank3/Rab3a/Nsmf/App/Kcnj10/Syp/Ncdn
M2843	REACTOME_ACTIVATION_OF_NMDA_RECEPTORS_AND_POSTSYNAPTIC_EVENTS	67	-0.70389	-2.1465	0.000262329	0.00238466	0.00138861	tags=28%, list=7%, signal=27%	Grin3a/Gria2/Camk2d/Apba1/Tubb4b/Prkar1b/Mapt/Dlg4/Adcy8/Tubb3/Grin2b/Camk2a/Grin1/Tuba1b/Nefl/Tuba4a/Tuba1a/Tubb4a/Calm1
M752	REACTOME_NEUROTRANSMITTER_RECEPTORS_AND_POSTSYNAPTIC_SIGNAL_TRANSMISSION	155	-0.610667	-2.12691	0.000283768	0.00238466	0.00138861	tags=26%, list=7%, signal=25%	Cacng2/Grin3a/Ncald/Ap2s1/Gria2/Camk2d/Gabrg2/Apba1/Gabbr1/Tubb4b/Gabra4/Ap2a2/Ap2b1/Prkar1b/Mapt/Dlg4/Ap2a1/Adcy8/Gnal/Chrna4/Gnb1/Tubb3/Kcnj9/Grin2b/Ap2m1/Camk2a/Nptn/Grin1/Tuba1b/Prkcg/Gabra1/Gng3/Nefl/Tuba4a/Gabbr2/Gabrb2/Nsf/Tuba1a/Kcnj10/Tubb4a/Calm1
M27941	REACTOME_FOXO_MEDIATED_TRANSCRIPTION_OF_OXIDATIVE_STRESS_METABOLIC_AND_NEURONAL_GENES	20	0.896356	2.11754	0.000161629	0.00238466	0.00138861	tags=25%, list=3%, signal=24%	Agrp/Pomc/Npy/Gck/Smad2
M29386	GOBP_REGULATION_OF_SYNAPTIC_VESICLE_EXOCYTOSIS	38	-0.770894	-2.11344	0.000257202	0.00238466	0.00138861	tags=34%, list=8%, signal=32%	Ppfia2/Cacnb4/Rab5a/Septin5/Sv2b/Rims3/Rims1/Rab3a/Prkcg/Atp2a2/Syn1/Syt1/Syp
M630	REACTOME_GLUTAMATE_NEUROTRANSMITTER_RELEASE_CYCLE	22	-0.86182	-2.10974	0.000261506	0.00238466	0.00138861	tags=55%, list=7%, signal=51%	Ppfia3/Cplx1/Stxbp1/Rims1/Stx1a/Gls/Arl6ip5/Rab3a/Slc1a2/Syt1/Vamp2/Snap25
M27616	REACTOME_NEUREXINS_AND_NEUROLIGINS	44	-0.749198	-2.10846	0.000259202	0.00238466	0.00138861	tags=45%, list=6%, signal=43%	Lin7b/Nrxn3/Dlg3/Shank1/Shank2/Apba1/Apba2/Dlgap1/Epb41l3/Stxbp1/Dlg4/Lrrtm1/Grin2b/Dlgap4/Stx1a/Grin1/Nrxn1/Syt7/Dlgap3/Syt1
M42839	GOBP_SYNAPTIC_VESICLE_MEMBRANE_ORGANIZATION	23	-0.846248	-2.0891	0.000261165	0.00238466	0.00138861	tags=48%, list=6%, signal=45%	Cplx1/Stx1b/Stxbp1/Prrt2/Syngr1/Snap47/Stx1a/Rab3a/Syt1/Syp/Snap25
M7277	GOBP_NEUROPEPTIDE_SIGNALING_PATHWAY	51	0.752265	2.08893	0.000162338	0.00238466	0.00138861	tags=18%, list=2%, signal=17%	Agrp/Pomc/Npy/Tac2/Cartpt/Tac1/Ecel1/Nppa/Glra2
M12627	REACTOME_DOPAMINE_NEUROTRANSMITTER_RELEASE_CYCLE	21	-0.859857	-2.08735	0.00026062	0.00238466	0.00138861	tags=57%, list=7%, signal=53%	Ppfia3/Cplx1/Apba1/Stxbp1/Rims1/Stx1a/Rab3a/Syn2/Syn1/Syt1/Vamp2/Snap25
M42572	WP_NEUROINFLAMMATION_AND_GLUTAMATERGIC_SIGNALING	102	-0.638137	-2.08653	0.000268456	0.00238466	0.00138861	tags=24%, list=7%, signal=22%	Grin3a/Slc38a3/Gria2/Grm7/Camk2d/Ppp1cc/Lrrc8a/Adcy8/Igf1/Grin2b/Gls/Camk2a/Grin1/Pdha1/Prkcg/Glul/Nsmf/Grm4/Plcb4/Got1/Slc1a2/Slc17a6/Cfl1/Calm1
M13690	GOBP_CALCIUM_ION_REGULATED_EXOCYTOSIS_OF_NEUROTRANSMITTER	17	-0.89571	-2.07577	0.000265182	0.00238466	0.00138861	tags=65%, list=5%, signal=62%	Stx1b/Unc13a/Syt11/Stxbp1/Rims3/Rims1/Rab3a/Syt7/Atp2a2/Syt1/Snap25
M22812	GOBP_SYNAPTIC_VESICLE_MATURATION	20	-0.861871	-2.07209	0.000262123	0.00238466	0.00138861	tags=80%, list=11%, signal=72%	Atp6v1h/Atp6v1f/Atp6v0d1/Atp6ap1/Atp6v1d/Stxbp1/Dlg4/Atp6v0a1/Atp6v1g2/Atp6v1b2/Atp6v1c1/Atp6ap2/Atp6v1a/Rab3a/Atp6v1e1/Syp
M24333	GOBP_NEURON_CELLULAR_HOMEOSTASIS	49	-0.715621	-2.05254	0.000259336	0.00238466	0.00138861	tags=45%, list=8%, signal=41%	Atp6v1f/Atp6v0d1/Cacnb4/Dctn1/Atp6ap1/Adora1/Atp6v1d/Sv2b/Atp6v0a1/Atp6v1g2/Atp6v1b2/Atp6v1c1/Atp6ap2/Slc24a2/Atp6v1a/Calb1/Map1a/Nell2/Atp6v1e1/Atp2a2/App/Cx3cl1
M39703	WP_SPLICING_FACTOR_NOVA_REGULATED_SYNAPTIC_PROTEINS	38	-0.748444	-2.05189	0.000257202	0.00238466	0.00138861	tags=32%, list=6%, signal=30%	Gabrg2/Map4/Epb41l3/Rap1gap/Grin2b/Grin1/Ntng1/Plcb4/Gabbr2/Atp2b1/Aplp2/Ncdn
M14794	GOBP_REGULATION_OF_LONG_TERM_NEURONAL_SYNAPTIC_PLASTICITY	24	-0.818697	-2.0391	0.000260552	0.00238466	0.00138861	tags=42%, list=4%, signal=40%	Camk2b/Rab5a/Dlg4/Syngr1/Nptn/Snca/Shank3/App/Kcnj10/Syp
M45550	WP_HIPPOCAMPAL_SYNAPTOGENESIS_AND_NEUROGENESIS	21	-0.838225	-2.03484	0.00026062	0.00238466	0.00138861	tags=29%, list=2%, signal=28%	Nrxn3/Mapk1/Camk2b/Camk2a/Nrxn1/Calm1
M24889	GOBP_NEURON_PROJECTION_ORGANIZATION	77	-0.648262	-2.02467	0.000263505	0.00238466	0.00138861	tags=32%, list=9%, signal=30%	Shank1/Itga3/Ppfia2/Camk2b/Zfp365/Dctn1/Dnm3/Srcin1/Gsk3b/Pafah1b1/Dlg4/Cux2/Tiam1/Cdc42/Cdk5r1/Arhgap44/Grin2b/Kif1a/Prnp/Shank3/Map1a/Epha4/App/Cfl1/Atp1a3
M27617	REACTOME_PROTEIN_PROTEIN_INTERACTIONS_AT_SYNAPSES	71	-0.656684	-2.02095	0.00026462	0.00238466	0.00138861	tags=39%, list=12%, signal=35%	Lin7b/Nrxn3/Slitrk6/Dlg3/Ppfia4/Il1rap/Flot1/Shank1/Shank2/Ppfia2/Lrfn2/Ppfia3/Apba1/Apba2/Dlgap1/Epb41l3/Stxbp1/Dlg4/Lrrtm1/Grin2b/Dlgap4/Stx1a/Grin1/Nrxn1/Syt7/Rtn3/Dlgap3/Syt1
M10129	GOBP_SYNAPTIC_VESICLE_LOCALIZATION	49	-0.701024	-2.01067	0.000259336	0.00238466	0.00138861	tags=31%, list=7%, signal=29%	Snap91/Pink1/Ctnnb1/Brsk2/Dnm3/Brsk1/Kif5a/Bsn/Ap3b2/Dnm2/Snca/Rab3a/Syn2/Dnm1/Syn1
M13561	GOBP_POSITIVE_REGULATION_OF_EXCITATORY_POSTSYNAPTIC_POTENTIAL	28	-0.774902	-1.9963	0.000261438	0.00238466	0.00138861	tags=43%, list=5%, signal=41%	Stx1b/Ptk2b/Prkar1b/Dlg4/Cux2/Rims1/Grin2b/Stx1a/Grin1/Shank3/Rgs4/Nrxn1
M39691	WP_BRAINDERIVED_NEUROTROPHIC_FACTOR_BDNF_SIGNALING	120	-0.588845	-1.97908	0.000271665	0.00238466	0.00138861	tags=30%, list=10%, signal=27%	Mapk1/Csnk2a1/Rac1/Apc/Mapk8/Mtor/Lingo1/Kcnn2/Raf1/Grb2/Ntrk2/Vav3/Ctnnb1/Gria2/Mapk10/Jun/Gsk3b/Cdkl5/Ptk2b/Mapt/Mef2a/Ranbp9/Tiam1/Cdc42/Ppp2ca/Cdk5r1/Prkcd/Dpysl2/Shc3/Grin2b/Camk2a/Grin1/Rab3a/Nsf/Syn1/Cfl1
M39875	WP_DISRUPTION_OF_POSTSYNAPTIC_SIGNALING_BY_CNV	27	-0.774382	-1.9786	0.000261233	0.00238466	0.00138861	tags=56%, list=13%, signal=48%	Grin2d/Syngap1/Nrxn3/Mapk1/Shank1/Camk2b/Camk2d/Dlgap1/Grin2b/Stx1a/Camk2a/Grin1/Ywhag/Nrxn1/Rph3a
M14201	GOBP_REGULATION_OF_SYNAPSE_STRUCTURE_OR_ACTIVITY	193	-0.542423	-1.93892	0.000293255	0.00238466	0.00138861	tags=25%, list=9%, signal=23%	Eif4g1/Shank2/Pcdh8/C1ql3/Lrtm2/Ppfia2/Camk2b/Ntrk2/Lrfn2/Abhd17a/Cntnap1/Dab2ip/Ctnnb1/Dctn1/Dnm3/Srcin1/Cdkl5/Clstn3/Gpr158/Ptk2b/Pafah1b1/Tubb5/Rap2a/Cux2/Tiam1/Cdc42/Cdk5r1/Arhgap44/Gpm6a/Cyfip2/Lrrtm1/Camkv/Grin2b/Kif1a/Prnp/Snca/Shank3/Epha4/Nrxn1/Nefl/Hspa8/Ywhaz/App/Slc17a6/Rhob/Tuba1a/Cfl1/Snap25
M15296	GOBP_SYNAPTIC_TRANSMISSION_GLUTAMATERGIC	77	-0.611526	-1.90994	0.000263505	0.00238466	0.00138861	tags=30%, list=9%, signal=27%	Frrs1l/Tprgl/Cacnb4/Cacng2/Grin3a/Cacng7/Gria2/Grm7/Adora1/Clstn3/Ptk2b/Unc13a/Stxbp1/Napa/Grin2b/Grin1/Shank3/Napb/Nrxn1/Grm4/Atp1a2/Slc17a6/Syt1
M12709	GOBP_CYTOKINESIS	119	-0.567511	-1.90812	0.000270416	0.00238466	0.00138861	tags=16%, list=8%, signal=15%	Stambp/Wnk1/Actr2/Septin5/Rab11a/Vps4a/Calm2/Arl3/Chmp3/Cdc42/Septin7/Ttc19/Sptbn1/Stmn1/Calm3/Rhob/Cfl1/Cit/Calm1
M48110	WP_CELL_LINEAGE_MAP_FOR_NEURONAL_DIFFERENTIATION	85	-0.592057	-1.87888	0.000265041	0.00238466	0.00138861	tags=29%, list=5%, signal=28%	Tpm1/Gabbr1/Ap2a2/Unc13a/Bsn/Dlg4/Ap2a1/Tubb3/Grin2b/Gls/Grin1/Shank3/Glul/Nefm/Mbp/Lef1/Nefl/Mog/Gabbr2/Slc1a2/Slc17a6/Cnp/Cldn11/Syp/Snap25
M45928	GOBP_CHEMICAL_SYNAPTIC_TRANSMISSION_POSTSYNAPTIC	83	-0.5859	-1.85413	0.000263992	0.00238466	0.00138861	tags=35%, list=12%, signal=31%	Chrnb2/Syne1/Slc8a3/Mapk8ip2/Shank1/Sez6/Celf4/Gsk3a/Gsk3b/Adora1/Stx1b/Ptk2b/Tmem25/Prkar1b/Insyn1/Dlg4/Cux2/Chrna4/Slc29a1/Rims1/Grin2b/Ppp3ca/Stx1a/Snca/Grin1/Shank3/Rgs4/Nrxn1/App
M12831	GOBP_REGULATION_OF_POSTSYNAPTIC_MEMBRANE_POTENTIAL	110	-0.554282	-1.84279	0.000266596	0.00238466	0.00138861	tags=36%, list=11%, signal=33%	Syne1/Slc8a3/Gabra3/Mapk8ip2/Shank1/Sez6/Celf4/Gsk3a/Grin3a/Gria2/Adrb1/Gsk3b/Adora1/Gabrg2/Gabbr1/Stx1b/Gabra4/Ptk2b/Tmem25/Prkar1b/Insyn1/Rgs7bp/Dlg4/Cux2/Kcna2/Chrna4/Slc29a1/Rims1/Grin2b/Ppp3ca/Stx1a/Kcna1/Snca/Grin1/Shank3/Rgs4/Gabra1/Nrxn1/Gabrb2/App
M14106	GOBP_NEURON_APOPTOTIC_PROCESS	181	-0.518711	-1.83876	0.000288934	0.00238466	0.00138861	tags=20%, list=8%, signal=19%	Stambp/Dnajc5/Ntrk2/Pink1/Ctnnb1/Siah1a/Ube2m/Scn2a/Set/Faim2/Ptk2b/Srpk2/Map2k4/Bnip3/Mt3/Nrbp2/Stxbp1/Mag/Ubb/Cdc42/Cdk5r1/Trim2/Oxr1/Prnp/Snca/Prkcg/Nsmf/Grm4/Nefl/Gpi1/App/Adarb1/Cx3cl1/Tuba1a/Cit/Sncb/Gapdh
M48336	WP_HDAC6_INTERACTIONS_IN_THE_CENTRAL_NERVOUS_SYSTEM	88	-0.569447	-1.81993	0.000264131	0.00238466	0.00138861	tags=32%, list=10%, signal=29%	Dnaja1/Actr1a/Rac1/Sgk1/Apc/Mapk8/Prdx2/Gsk3a/Sirt2/Ctnnb1/Gria2/Dctn1/Gsk3b/Hspb1/Ptk2b/Mapt/Tubb5/Dlg4/Tubb3/Map1lc3a/Snca/Kalrn/Map1b/Tppp/Hspa8/Tuba4a/Hsp90aa1/Mdh1
M735	REACTOME_NEURONAL_SYSTEM	293	-0.610556	-2.28667	0.000321543	0.00246018	0.00143258	tags=30%, list=9%, signal=28%	Comt/Kcnn2/Kcnj12/Flot1/Shank1/Shank2/Ppfia2/Camk2b/Cacnb4/Cacna2d3/Dnajc5/Lrfn2/Cacng2/Kcnc1/Grin3a/Ncald/Ap2s1/Ppfia3/Gria2/Cplx1/Camk2d/Gabrg2/Apba1/Apba2/Cacnb3/Kcna6/Gabbr1/Tubb4b/Gabra4/Ap2a2/Ap2b1/Dlgap1/Hcn2/Prkar1b/Mapt/Epb41l3/Stxbp1/Dlg4/Ap2a1/Adcy8/Kcna2/Kcnk1/Gnal/Kcnab1/Chrna4/Gnb1/Lrrtm1/Rims1/Tubb3/Kcnj9/Grin2b/Dlgap4/Stx1a/Gls/Ap2m1/Camk2a/Kcna1/Nptn/Arl6ip5/Kcnc2/Grin1/Rab3a/Tuba1b/Prkcg/Syn2/Glul/Gabra1/Nrxn1/Syt7/Rtn3/Gng3/Nefl/Hspa8/Tuba4a/Kcnab2/Gabbr2/Gabrb2/Slc1a2/Dlgap3/Slc6a11/Nsf/Tuba1a/Syn1/Kcnj10/Syt1/Vamp2/Snap25/Tubb4a/Calm1
M14533	GOBP_REGULATION_OF_NEURON_PROJECTION_DEVELOPMENT	310	-0.442042	-1.66741	0.000319693	0.00246018	0.00143258	tags=22%, list=9%, signal=21%	Bag5/Map6/Sez6/Itga3/Ddr1/Cxcl12/Ppfia2/Camk2b/Gsk3a/Lrrc4c/Camk1d/Ntrk2/Fstl4/Hecw2/Carm1/Zfp365/Dab2ip/Dpysl3/Ncs1/Sema7a/Brsk2/Dnm3/Srcin1/Gsk3b/Brsk1/Cdkl5/Stx1b/Ptk2b/Dpysl5/Pafah1b1/Mapt/Mt3/Ap2a1/Rap2a/Pak1/Cux2/Mag/Tiam1/Nr2f1/Cdk5r1/Arhgap44/Kndc1/Enc1/Rtn4/Kif1a/Shox2/Ppp3ca/Gdi1/Cntn1/Ppp2r5b/Pacsin1/Nptn/Spock1/Shank3/Ntng1/Epha4/L1cam/Atp1b2/Scn1b/Map1b/Nsmf/Nefl/Stmn2/Cx3cl1/Cfl1/Thy1/Ywhah/Ndrg4/Snap25
M24858	GOBP_REGULATION_OF_TRANS_SYNAPTIC_SIGNALING	369	-0.578441	-2.22661	0.000337952	0.00249867	0.00145499	tags=29%, list=9%, signal=27%	Kctd13/Akap12/Flot1/Shank1/Frrs1l/Shank2/Phf24/Pcdh8/Nog/S100b/Hmgcr/Ppfia2/Camk2b/Celf4/Tprgl/Cacnb4/Rab5a/Lrrc4c/Ntrk2/Lrfn2/Cacng2/Grin3a/Cacng7/Pink1/Ppfia3/Septin5/Gria2/Grm7/Cplx1/Gsk3b/Adora1/Slc4a10/Brsk1/Apba1/Apba2/Cdkl5/Clstn3/Gabbr1/Gpr158/Stx1b/Ptk2b/Unc13a/Dlgap1/Tmem25/Sv2b/Prkar1b/Syt11/Bsn/Pafah1b1/Mapt/Stxbp1/Dlg4/Adcy8/Cux2/Prrt2/Rims3/Arhgap44/Lrrtm1/Syngr1/Rims1/Slc24a2/Nefh/Calb1/Camkv/Rtn4/Grin2b/Ppp3ca/Cyp46a1/Ina/Dlgap4/Stx1a/Prnp/Camk2a/Nptn/Snca/Grin1/Shank3/Ntng1/Ppp3r1/Rab3a/Map1a/Ywhag/Rgs4/Epha4/Prkcg/Fam107a/Grid2ip/Dnm1/Map1b/Nrxn1/Syt7/Nsmf/Grm4/Nefl/Atp1a2/Atp2a2/App/Dlgap3/Cx3cl1/Syn1/Ywhah/Kcnj10/Syt1/Vamp2/Syp/Snap25/Ncdn
M221	GOBP_SYNAPSE_ORGANIZATION	375	-0.501448	-1.93138	0.000341763	0.00249867	0.00145499	tags=22%, list=9%, signal=20%	Shank1/Frrs1l/Eif4g1/Shank2/Sez6/Itga3/Pcdh8/C1ql3/Lrtm2/Ppfia2/Camk2b/Cacnb4/Lrrc4c/Ntrk2/Lrfn2/Cacng2/Abhd17a/Zfp365/Cntnap1/Ppfia3/Dab2ip/Ctnnb1/Dctn1/Dnm3/Srcin1/Igsf21/Gabrg2/Cdkl5/Cacnb3/Clstn3/Gpr158/Gabra4/Ptk2b/Bsn/Pafah1b1/Mapt/Tubb5/Dlg4/Rap2a/Nos1ap/Cux2/Tiam1/Cdc42/Cdk5r1/Arhgap44/Gpm6a/Cyfip2/Lrrtm1/Nefh/Camkv/Grin2b/Kif1a/Ina/Sparcl1/Chchd10/Prnp/Nptn/Snca/Shank3/Ntng1/Rab3a/Epha4/L1cam/Gabra1/Map1b/Nrxn1/Nefl/Hspa8/Ywhaz/Gabrb2/App/Dlgap3/Actg1/Rhob/Cx3cl1/Tuba1a/Spock2/Syn1/Cfl1/Sncb/Snap25
M46815	GOBP_CELL_MORPHOGENESIS_INVOLVED_IN_NEURON_DIFFERENTIATION	403	-0.524722	-2.0366	0.000352858	0.0025237	0.00146957	tags=21%, list=9%, signal=20%	Flot1/Shank1/Map6/Cxcl12/Nog/S100b/Lrtm2/Ppfia2/Camk2b/Niban2/Lrrc4c/Enah/Ntrk2/Fstl4/Hecw2/Zfp365/Cntnap1/Nfasc/Sema7a/Brsk2/Siah1a/Dnm3/Srcin1/Gsk3b/Brsk1/Pitpna/Cdkl5/Kif5a/Dpysl5/Pafah1b1/Mapt/Mef2a/Mt3/Stxbp1/Dlg4/Rap2a/Pak1/Cux2/Mag/Slc9a3r1/Tiam1/Cdc42/Cdk5r1/Arhgap44/Kndc1/Cyfip2/Nefh/Tubb3/Rtn4/Kif1a/Shox2/Ppp3ca/Gdi1/Sult4a1/Dnm2/Cntn1/Shank3/Kalrn/Ntng1/Rab3a/Olfm1/Map1a/Epha4/L1cam/Scn1b/Nell2/Map1b/Nrxn1/Cdk5r2/Nsmf/Nefl/Stmn1/Gbx2/App/Adarb1/Actg1/Cnp/Aplp2/Cfl1/Thy1/Ywhah/Uchl1/Cck/Snap25
M27043	REACTOME_SEROTONIN_NEUROTRANSMITTER_RELEASE_CYCLE	17	-0.872571	-2.02215	0.000530363	0.00331069	0.00192784	tags=65%, list=7%, signal=61%	Ppfia3/Cplx1/Stxbp1/Rims1/Stx1a/Rab3a/Syn2/Syn1/Syt1/Vamp2/Snap25
M93	REACTOME_ACETYLCHOLINE_NEUROTRANSMITTER_RELEASE_CYCLE	15	-0.881248	-1.99663	0.000530786	0.00331069	0.00192784	tags=67%, list=7%, signal=62%	Ppfia2/Ppfia3/Cplx1/Stxbp1/Rims1/Stx1a/Rab3a/Syt1/Vamp2/Snap25
M13703	GOBP_MODULATION_OF_EXCITATORY_POSTSYNAPTIC_POTENTIAL	41	-0.708415	-1.96977	0.000514801	0.00331069	0.00192784	tags=44%, list=5%, signal=42%	Syne1/Slc8a3/Shank1/Celf4/Stx1b/Ptk2b/Tmem25/Prkar1b/Dlg4/Cux2/Rims1/Grin2b/Stx1a/Grin1/Shank3/Rgs4/Nrxn1/App
M24739	GOBP_SYNAPTIC_VESICLE_CLUSTERING	14	-0.872476	-1.94626	0.000533333	0.00331069	0.00192784	tags=50%, list=6%, signal=47%	Ctnnb1/Brsk2/Brsk1/Bsn/Rab3a/Syn2/Syn1
M10122	REACTOME_RETROGRADE_NEUROTROPHIN_SIGNALLING	12	-0.888361	-1.91517	0.000528681	0.00331069	0.00192784	tags=92%, list=7%, signal=86%	Clta/Ap2s1/Dnm3/Ap2a2/Ap2b1/Cltc/Ap2a1/Dnm2/Ap2m1/Dnm1/Sh3gl2
M16898	GOBP_CYTOSKELETON_DEPENDENT_CYTOKINESIS	74	-0.603808	-1.86721	0.000529101	0.00331069	0.00192784	tags=20%, list=8%, signal=19%	Stambp/Wnk1/Actr2/Septin5/Rab11a/Vps4a/Arl3/Chmp3/Septin7/Ttc19/Sptbn1/Stmn1/Rhob/Cfl1/Cit
M24857	GOBP_REGULATION_OF_POSTSYNAPSE_ORGANIZATION	81	-0.580469	-1.82838	0.000528262	0.00331069	0.00192784	tags=30%, list=9%, signal=27%	Shank2/Ppfia2/Camk2b/Lrfn2/Abhd17a/Dnm3/Srcin1/Cdkl5/Ptk2b/Pafah1b1/Cux2/Tiam1/Cdc42/Cdk5r1/Arhgap44/Cyfip2/Lrrtm1/Grin2b/Kif1a/Prnp/Shank3/Epha4/Hspa8/Cfl1
M12937	GOBP_ENSHEATHMENT_OF_NEURONS	123	-0.521251	-1.75461	0.000546597	0.0033302	0.0019392	tags=21%, list=8%, signal=20%	Raf1/Sirt2/Scn8a/Grb2/Ntrk2/Cntnap1/Nfasc/Ctnnb1/Abca2/Scn2a/Pllp/Ilk/Epb41l3/Tmem163/Tspan2/Mag/Gpc1/Id4/Mobp/Cntn1/Ppp3r1/Plp1/Mbp/Tppp/Kcnj10/Cldn11
M25167	GOBP_REGULATION_OF_SYNAPTIC_VESICLE_RECYCLING	23	-0.796429	-1.96611	0.000783494	0.00438784	0.00255507	tags=43%, list=6%, signal=41%	Slc17a7/Gripap1/Dnm3/Ppp3cc/Stx1b/Syt11/Ap2m1/Snca/Syt7/Actg1
M13015	REACTOME_NOREPINEPHRINE_NEUROTRANSMITTER_RELEASE_CYCLE	17	-0.84656	-1.96187	0.000795545	0.00438784	0.00255507	tags=59%, list=7%, signal=55%	Ppfia2/Ppfia3/Cplx1/Stxbp1/Rims1/Stx1a/Rab3a/Syt1/Vamp2/Snap25
M45883	GOBP_REGULATION_OF_NEUROTRANSMITTER_SECRETION	64	-0.630289	-1.90762	0.000780234	0.00438784	0.00255507	tags=33%, list=8%, signal=30%	Ppfia2/Cacnb4/Rab5a/Septin5/Cplx1/Gpr158/Stx1b/Sv2b/Syt11/Stxbp1/Rims3/Rims1/Stx1a/Camk2a/Snca/Rab3a/Prkcg/Atp2a2/Syn1/Syt1/Syp
M24963	GOBP_REGULATION_OF_SYNAPTIC_VESICLE_ENDOCYTOSIS	16	-0.825111	-1.89015	0.000790931	0.00438784	0.00255507	tags=38%, list=5%, signal=36%	Slc17a7/Ppp3cc/Syt11/Ap2m1/Syt7/Actg1
M13921	GOBP_REGULATION_OF_NERVOUS_SYSTEM_PROCESS	86	-0.562257	-1.78736	0.000794702	0.00438784	0.00255507	tags=24%, list=6%, signal=23%	Adora1/Stx1b/Ptk2b/Dlgap1/Tmem25/Prkar1b/Dlg4/Cux2/Mag/Rims1/Grin2b/Dlgap4/Stx1a/Grin1/Shank3/Rgs4/Nrxn1/Tppp/Fgf12/App/Dlgap3
M15744	GOBP_NEUROMUSCULAR_PROCESS	111	-0.529003	-1.76121	0.000800213	0.00438784	0.00255507	tags=16%, list=4%, signal=16%	Grin3a/Cntnap1/Dctn1/Pafah1b1/Dlg4/Prrt2/Fkbp1a/Kcna1/Shank3/Map1a/Nrxn1/Nefl/Fgf12/Hsp90aa1/App/Adarb1/Tuba1a/Uchl1
M24855	GOBP_POSTSYNAPSE_ORGANIZATION	155	-0.507969	-1.76922	0.000851305	0.00459147	0.00267364	tags=24%, list=9%, signal=22%	Shank1/Frrs1l/Shank2/Itga3/C1ql3/Ppfia2/Camk2b/Lrfn2/Abhd17a/Zfp365/Cntnap1/Dnm3/Srcin1/Cdkl5/Ptk2b/Pafah1b1/Dlg4/Nos1ap/Cux2/Tiam1/Cdc42/Cdk5r1/Arhgap44/Cyfip2/Lrrtm1/Nefh/Grin2b/Kif1a/Ina/Prnp/Shank3/Epha4/Nrxn1/Nefl/Hspa8/Actg1/Cfl1
M24871	GOBP_MODIFICATION_OF_SYNAPTIC_STRUCTURE	22	-0.7829	-1.91655	0.00104603	0.00547749	0.00318958	tags=41%, list=3%, signal=40%	Pfn2/Gripap1/Tiam1/Cdc42/Arhgap44/Camkv/Epha4/Dlgap3/Rhob
M45919	GOBP_SYNAPTIC_VESICLE_LUMEN_ACIDIFICATION	13	-0.848346	-1.86405	0.00106553	0.00547749	0.00318958	tags=92%, list=11%, signal=83%	Atp6v1h/Atp6v1f/Atp6v0d1/Atp6ap1/Atp6v1d/Atp6v0a1/Atp6v1g2/Atp6v1b2/Atp6v1c1/Atp6ap2/Atp6v1a/Atp6v1e1
M14454	GOBP_LONG_TERM_SYNAPTIC_POTENTIATION	73	-0.59245	-1.8322	0.00105291	0.00547749	0.00318958	tags=33%, list=9%, signal=30%	Shank2/Nog/Hmgcr/Ntrk2/Gsk3b/Adora1/Ptk2b/Prkar1b/Adcy8/Lrrtm1/Slc24a2/Calb1/Grin2b/Cyp46a1/Prnp/Nptn/Snca/Shank3/Epha4/Prkcg/Fam107a/App/Vamp2/Snap25
M27944	REACTOME_NEGATIVE_REGULATION_OF_NMDA_RECEPTOR_MEDIATED_NEURONAL_TRANSMISSION	19	-0.823002	-1.95999	0.00130787	0.00649015	0.00377926	tags=42%, list=6%, signal=40%	Camk2b/Camk2d/Dlg4/Grin2b/Camk2a/Grin1/Nefl/Calm1
M25335	GOBP_REGULATION_OF_MODIFICATION_OF_SYNAPTIC_STRUCTURE	12	-0.863013	-1.86052	0.0013217	0.00649015	0.00377926	tags=50%, list=3%, signal=48%	Gripap1/Tiam1/Cdc42/Camkv/Epha4/Rhob
M10078	GOBP_MITOTIC_CYTOKINESIS	57	-0.624777	-1.85259	0.00129099	0.00649015	0.00377926	tags=21%, list=8%, signal=20%	Stambp/Wnk1/Rab11a/Vps4a/Arl3/Chmp3/Ttc19/Sptbn1/Stmn1/Rhob/Cfl1/Cit
M4281	REACTOME_NEUROTRANSMITTER_RELEASE_CYCLE	41	-0.662654	-1.84253	0.0015444	0.00747218	0.0043511	tags=46%, list=4%, signal=45%	Ppfia2/Dnajc5/Ppfia3/Cplx1/Apba1/Stxbp1/Rims1/Stx1a/Gls/Arl6ip5/Rab3a/Syn2/Hspa8/Slc1a2/Slc6a11/Syn1/Syt1/Vamp2/Snap25
M24812	GOBP_NEUROTRANSMITTER_REUPTAKE	20	-0.805118	-1.93564	0.00157274	0.007499	0.00436672	tags=25%, list=2%, signal=25%	Snca/Atp1a2/Slc1a2/Slc6a11/Kcnj10
M14635	GOBP_CYTOKINE_PRODUCTION_INVOLVED_IN_IMMUNE_RESPONSE	59	0.634788	1.80238	0.00178427	0.00838605	0.00488325	tags=29%, list=17%, signal=24%	B2m/H2-T23/Bst2/Il6/Mapkapk2/Dennd1b/Axl/H2-Q1/Bcl6/Lacc1/Nod1/P2rx7/Sash3/Traf2/Cd74/H2-M3/Sphk2
M24851	GOBP_REGULATION_OF_MODIFICATION_OF_POSTSYNAPTIC_STRUCTURE	10	-0.877688	-1.84017	0.00181441	0.00840763	0.00489582	tags=40%, list=3%, signal=39%	Tiam1/Cdc42/Camkv/Rhob
M10724	GOBP_REGULATION_OF_SYNAPTIC_TRANSMISSION_GLUTAMATERGIC	56	-0.601053	-1.77606	0.00258465	0.0118104	0.00687728	tags=30%, list=10%, signal=27%	Mapk8ip2/Frrs1l/Tprgl/Cacng2/Cacng7/Grm7/Adora1/Ptk2b/Unc13a/Stxbp1/Grin2b/Grin1/Shank3/Nrxn1/Grm4/Atp1a2/Syt1
M15091	GOBP_PROTEIN_LOCALIZATION_TO_SYNAPSE	63	-0.580541	-1.75204	0.00286309	0.0129035	0.00751381	tags=32%, list=10%, signal=29%	Gripap1/Clstn1/Shank1/C1ql3/Cacng2/Cacng7/Rab11a/Cplx1/Clstn3/Stx1b/Hspb1/Kif5a/Bsn/Mapt/Dlg4/Arhgap44/Lrrtm1/Map1a/Nrxn1/Snap25
M16665	GOBP_NEUROTROPHIN_SIGNALING_PATHWAY	33	0.70844	1.83544	0.00325468	0.0144701	0.00842605	tags=9%, list=1%, signal=9%	Hap1/Ndn/Akt1s1
M11095	GOBP_REGULATION_OF_SHORT_TERM_NEURONAL_SYNAPTIC_PLASTICITY	14	-0.825632	-1.84177	0.00346667	0.0152071	0.0088552	tags=36%, list=7%, signal=33%	Ppfia3/Slc4a10/Syngr1/Rab3a/Syp
M15075	GOBP_POSITIVE_REGULATION_OF_SYNAPTIC_TRANSMISSION	124	-0.479572	-1.61789	0.00355094	0.0153718	0.00895113	tags=37%, list=9%, signal=34%	Serpine2/Mapk1/Cx3cr1/Slc8a3/Nalcn/Clstn1/Kctd13/Flot1/Shank2/Nog/Hmgcr/Ntrk2/Cacng2/Cacng7/Pink1/Gsk3b/Adora1/Clstn3/Gpr158/Stx1b/Ptk2b/Prkar1b/Stxbp1/Dlg4/Adcy8/Rims3/Lrrtm1/Rims1/Slc24a2/Calb1/Grin2b/Cyp46a1/Stx1a/Prnp/Nptn/Snca/Grin1/Shank3/Epha4/Prkcg/Fam107a/Nrxn1/App/Syt1/Vamp2/Snap25
M39822	WP_SYNAPTIC_SIGNALING_ASSOCIATED_WITH_AUTISM_SPECTRUM_DISORDER	37	-0.658756	-1.80028	0.00359805	0.0153735	0.00895208	tags=41%, list=15%, signal=34%	Grin2a/Pik3r1/Grin2d/Syngap1/Mapk1/Mtor/Camk2b/Ntrk2/Grin3a/Rheb/Gsk3b/Dlg4/Grin2b/Grin1/Shank3
M24800	GOBP_REGULATION_OF_SYNAPTIC_VESICLE_CYCLE	12	-0.838113	-1.80684	0.00370077	0.0156096	0.0090896	tags=50%, list=8%, signal=46%	Dnajc5/Prkar1b/Bsn/Cdk5r1/Ppp3r1/Syn1
M39775	WP_OLIGODENDROCYTE_SPECIFICATION_AND_DIFFERENTIATION_LEADING_TO_MYELIN_COMPONENTS_FOR_CNS	20	-0.762948	-1.83426	0.00393185	0.0162122	0.00944049	tags=40%, list=7%, signal=37%	Pdgfb/Olig1/Mag/Igf1/Plp1/Mbp/Mog/Cnp
M13574	GOBP_REGULATION_OF_NEUROTRANSMITTER_TRANSPORT	76	-0.549439	-1.7116	0.00394218	0.0162122	0.00944049	tags=30%, list=8%, signal=28%	Ppfia2/Cacnb4/Rab5a/Septin5/Cplx1/Gpr158/Stx1b/Sv2b/Syt11/Stxbp1/Rims3/Rims1/Stx1a/Syngr3/Camk2a/Snca/Rab3a/Prkcg/Atp1a2/Atp2a2/Syn1/Syt1/Syp
M10842	GOBP_POSITIVE_REGULATION_OF_CYTOKINE_PRODUCTION_INVOLVED_IN_IMMUNE_RESPONSE	42	0.66069	1.78147	0.00408163	0.0165785	0.00965376	tags=33%, list=17%, signal=28%	B2m/H2-T23/Il6/Mapkapk2/Dennd1b/H2-Q1/Lacc1/Nod1/P2rx7/Sash3/Traf2/Cd74/H2-M3/Sphk2
M1061	REACTOME_MEIOTIC_SYNAPSIS	31	0.707442	1.81762	0.00453148	0.0181812	0.010587	tags=29%, list=11%, signal=26%	H2ac10/H2bc8/H4c17/Stag1/Smc3/H2ac18/H4c8/Terf2/H4c14
M15971	GOBP_NEUROTROPHIN_TRK_RECEPTOR_SIGNALING_PATHWAY	21	0.765813	1.82641	0.00470397	0.0186459	0.0108576	tags=14%, list=1%, signal=14%	Hap1/Ndn/Akt1s1
M14154	GOBP_NEGATIVE_REGULATION_OF_RESPONSE_TO_CYTOKINE_STIMULUS	42	0.653396	1.7618	0.00489796	0.0191837	0.0111708	tags=40%, list=17%, signal=34%	Ccl5/Isg15/Gstp1/Il6/Oas1a/Nlrc5/Trem2/Nr1h2/Gigyf2/Parp14/Pxdn/Nr1h3/Ythdf3/Xiap/Otud4/Slit3/Il36rn
M13307	GOBP_CELL_DIFFERENTIATION_IN_HINDBRAIN	15	-0.7958	-1.80303	0.00504246	0.0195173	0.0113651	tags=53%, list=10%, signal=48%	Cbln1/Ttll1/Nog/Mtpn/Faim2/Kndc1/Rora/Cend1
M13156	GOBP_CYTOKINE_PRODUCTION	418	0.38034	1.38595	0.0051339	0.0196401	0.0114366	tags=25%, list=17%, signal=22%	B2m/Pomc/H2-D1/H2-T23/Bst2/Hmgb2/Isg15/Gstp1/Pld3/Lgals9/Ifih1/Ddit3/Irf7/Sod1/Ghsr/Il6/Oas1a/Ezr/Mapkapk2/Cadm1/Irf1/Gdf2/Cd6/Ptpn6/Fcer1g/Tlr2/C3/Dennd1b/Fermt1/Bpi/Alox5/Fgr/Tbk1/Defb25/Lpl/Tyrobp/Trem2/Tspo/Cd14/Mdk/Itgb6/Cebpb/Axl/H2-Q1/Il12rb1/Zbtb2/Ereg/Cyba/Nodal/Zc3h12a/Asb1/Ezh2/Pla2g1b/Acod1/Nckap1l/Bcl6/Aif1/Stat5b/Chid1/Itk/Irgm1/Mast2/Col3a1/Lacc1/Ucn/Oas2/Adgrg1/Lag3/H2-M2/Csf2/Clec9a/Nod1/Anxa4/Rel/Il21/Vtcn1/Pdcd1lg2/C1qbp/Lyn/Xiap/Zc3hav1/P2rx7/Frmd8/Cd83/Fgfr1/G3bp1/Sash3/Clec4n/Arrdc4/Serpinb7/Traf2/Cd74/H2-M3/Rgcc/Gata6/Tlr1/Orm1/Sphk2/Il36rn/Adam8/Unc93b1/Trim56/Inhba/Traf3ip1/Nfkb1
M15100	GOBP_REGULATION_OF_SYNAPTIC_TRANSMISSION_GABAERGIC	24	0.737328	1.80524	0.0055159	0.0204065	0.0118828	tags=12%, list=2%, signal=12%	Hap1/Baiap3/Cnr2
M13390	GOBP_REGULATION_OF_CYTOKINESIS	61	-0.56608	-1.69952	0.00542916	0.0204065	0.0118828	tags=15%, list=7%, signal=14%	Wnk1/Rab11a/Vps4a/Calm2/Chmp3/Cdc42/Calm3/Cit/Calm1
M48513	GOBP_NEURON_PROJECTION_GUIDANCE	135	-0.455557	-1.55695	0.00552029	0.0204065	0.0118828	tags=17%, list=8%, signal=16%	Cxcl12/Nog/Lrtm2/Niban2/Enah/Nfasc/Sema7a/Siah1a/Kif5a/Dpysl5/Cdk5r1/Cyfip2/Tubb3/Cntn1/Kalrn/Epha4/L1cam/Scn1b/Nell2/Nrxn1/Cdk5r2/Gbx2/App
M39531	WP_NOCGMPPKG_MEDIATED_NEUROPROTECTION	31	-0.668396	-1.75965	0.00575464	0.0210364	0.0122496	tags=29%, list=8%, signal=27%	Camk2b/Cycs/Camk2d/Dlg4/Grin2b/Camk2a/Grin1/Nefl/Calm1
M10515	GOBP_NEURON_PROJECTION_EXTENSION	108	-0.479137	-1.58521	0.00589812	0.021324	0.0124171	tags=26%, list=9%, signal=24%	Ddr1/Cxcl12/S100b/Cacng7/Ctnnb1/Sema7a/Syt3/Gsk3b/Cdkl5/Unc13a/Pafah1b1/Mapt/Mt3/Mag/Tiam1/Cyfip2/Rims1/Slc23a2/Rtn4/Gdi1/Dnm2/Olfm1/L1cam/Cpne9/Map1b/Sh3gl2/Nrn1/Syt1
M48056	WP_LACTATE_SHUTTLE_IN_GLIAL_CELLS	11	-0.840307	-1.7797	0.00605901	0.0214346	0.0124815	tags=27%, list=1%, signal=27%	Car4/Slc1a2/Ldhb
M24875	GOBP_NEUROTRANSMITTER_RECEPTOR_INTERNALIZATION	27	-0.685491	-1.75148	0.00600836	0.0214346	0.0124815	tags=41%, list=7%, signal=38%	Cacng2/Cacng7/Ap2s1/Dnm3/Ap2a2/Ap2b1/Eps15/Ap2a1/Ap2m1/Ppp3r1/Snap25
M10639	GOBP_SYNAPSE_ASSEMBLY	152	-0.439181	-1.52593	0.00621469	0.0217514	0.012666	tags=18%, list=9%, signal=16%	Eif4g1/Shank2/C1ql3/Lrtm2/Ntrk2/Ctnnb1/Dnm3/Gabrg2/Clstn3/Gabra4/Ptk2b/Bsn/Rap2a/Cux2/Gpm6a/Cyfip2/Lrrtm1/Nptn/Snca/Shank3/Gabra1/Map1b/Nrxn1/Gabrb2/App/Spock2/Snap25
M12986	GOBP_AXON_ENSHEATHMENT_IN_CENTRAL_NERVOUS_SYSTEM	23	-0.714217	-1.76316	0.00652912	0.0223758	0.0130296	tags=35%, list=7%, signal=32%	Cntnap1/Abca2/Mag/Id4/Mobp/Cntn1/Plp1/Kcnj10
M10602	GOBP_NEUROTRANSMITTER_UPTAKE	29	-0.67609	-1.75517	0.00652061	0.0223758	0.0130296	tags=28%, list=3%, signal=27%	Slc29a1/Syngr3/Snca/Atp1a2/Slc1a2/Slc6a11/Kcnj10/Snap25
M24350	GOBP_SYNAPTIC_VESICLE_BUDDING	11	-0.825278	-1.74787	0.00737619	0.0250182	0.0145683	tags=55%, list=11%, signal=49%	Ap3d1/Snap91/Dnm3/Ap3b2/Dnm2/Dnm1
M39695	WP_MICROGLIA_PATHOGEN_PHAGOCYTOSIS_PATHWAY	32	0.679149	1.75122	0.00810767	0.0272186	0.0158496	tags=50%, list=16%, signal=42%	C1qa/C1qb/C1qc/Lat/Ptpn6/Fcer1g/Tyrobp/Trem2/Hck/Cyba/Vav2/Nckap1l/Rac2/Itgam/Lyn/Ncf1
M13565	GOBP_POSITIVE_REGULATION_OF_T_CELL_CYTOKINE_PRODUCTION	12	0.793043	1.69233	0.00820068	0.0272527	0.0158695	tags=25%, list=4%, signal=24%	B2m/Il6/Dennd1b
M29853	REACTOME_NERVOUS_SYSTEM_DEVELOPMENT	440	-0.339363	-1.33109	0.0083911	0.0276067	0.0160756	tags=17%, list=8%, signal=16%	Hmgcr/Arpc3/Rpl34/Cacnb4/Psme3/Gspt1/Scn8a/Grb2/Enah/Vav3/Actr2/Itsn1/Cntnap1/Nfasc/Ap2s1/Dpysl3/Sema7a/Siah1a/Dnm3/Gsk3b/Scn2a/Pitpna/Cacnb3/Pip5k1c/Psmb2/Tubb4b/Ap2a2/Ap2b1/Srebf2/Dpysl5/Scn2b/Rpl38/Cltc/Dlg4/Ap2a1/Pak1/Ranbp9/Mag/Tiam1/Ubb/Psmb1/Cdc42/Cdk5r1/Ncan/Dpysl2/Gpc1/Rap1gap/Shc3/Tubb3/Cacna1g/Grin2b/Dnm2/Cntn1/Ap2m1/Prnp/Grin1/Kalrn/Tuba1b/Epha4/Myl12b/L1cam/Scn1b/Dnm1/Nell2/Mbp/Sh3gl2/Sptbn1/Sptan1/Hspa8/Tuba4a/Hsp90aa1/Actg1/Rhob/Tuba1a/Cfl1/Tubb4a
M22255	GOBP_ACUTE_INFLAMMATORY_RESPONSE_TO_ANTIGENIC_STIMULUS	11	0.805924	1.68744	0.00870126	0.0283437	0.0165047	tags=27%, list=4%, signal=26%	H2-T23/Cd6/C3
M29306	GOBP_NEUROTRANSMITTER_RECEPTOR_TRANSPORT	23	-0.704306	-1.73869	0.00940193	0.0303258	0.0176589	tags=43%, list=11%, signal=39%	Ap3d1/Gripap1/Clstn1/Cacng2/Cacng7/Rab11a/Cplx1/Stx1b/Arhgap44/Snap25
M24853	GOBP_PRESYNAPTIC_MODULATION_OF_CHEMICAL_SYNAPTIC_TRANSMISSION	26	-0.678986	-1.71909	0.00997114	0.0318496	0.0185462	tags=54%, list=16%, signal=45%	Adra2a/Bace1/Gipc1/Prkcb/Git1/Pfn2/Nog/Grin3a/Gsk3b/Apba1/Apba2/Rab3a/Prkcg/Ywhah
M11994	GOBP_REGULATION_OF_ACUTE_INFLAMMATORY_RESPONSE	22	0.717144	1.72671	0.0108449	0.0343075	0.0199775	tags=23%, list=4%, signal=22%	H2-T23/Gstp1/Il6/Ash1l/C3
M29223	GOBP_SYNAPTIC_VESICLE_TRANSPORT	37	-0.619385	-1.69268	0.0110511	0.0346269	0.0201635	tags=27%, list=7%, signal=25%	Snap91/Pink1/Ctnnb1/Dnm3/Kif5a/Ap3b2/Dnm2/Snca/Rab3a/Dnm1
M13864	GOBP_NEURON_MIGRATION	129	-0.440643	-1.49478	0.0112917	0.0350467	0.020408	tags=19%, list=9%, signal=17%	Itga3/Cxcl12/Camk2b/Nav1/Ntrk2/Dab2ip/Ctnnb1/Cdkl5/Gja1/Pafah1b1/Pomgnt2/Cdk5r1/Ddit4/Gpm6a/Camk2a/Spock1/Ntng1/Map1b/Cdk5r2/Nsmf/Hsp90aa1/Cx3cl1/Tuba1a/Cck
M24859	GOBP_POSTSYNAPTIC_CYTOSKELETON_ORGANIZATION	13	-0.788652	-1.73288	0.0117208	0.0360388	0.0209856	tags=46%, list=6%, signal=43%	Srcin1/Nos1ap/Nefh/Ina/Nefl/Actg1
M22487	GOBP_INFLAMMATORY_CELL_APOPTOTIC_PROCESS	17	0.739612	1.69644	0.0118761	0.0361781	0.0210668	tags=29%, list=2%, signal=29%	Ccl5/Irf7/Ghsr/Il6/Ctsl
M24813	GOBP_SPONTANEOUS_SYNAPTIC_TRANSMISSION	10	-0.82327	-1.72607	0.0121825	0.036771	0.021412	tags=40%, list=5%, signal=38%	Stx1b/Rph3a/App/Syt1
M11700	GOBP_POSITIVE_REGULATION_OF_ACUTE_INFLAMMATORY_RESPONSE	14	0.752991	1.66422	0.0127959	0.0382714	0.0222857	tags=21%, list=4%, signal=21%	H2-T23/Il6/C3
M9009	GOBP_REGULATION_OF_NEURON_APOPTOTIC_PROCESS	152	-0.418723	-1.45484	0.0129944	0.0385148	0.0224274	tags=20%, list=8%, signal=18%	Retreg1/Stambp/Dnajc5/Ntrk2/Pink1/Ctnnb1/Ube2m/Set/Faim2/Ptk2b/Srpk2/Map2k4/Mt3/Nrbp2/Stxbp1/Mag/Ubb/Cdc42/Cdk5r1/Trim2/Oxr1/Prnp/Snca/Prkcg/Nsmf/Grm4/Nefl/Gpi1/Cx3cl1/Sncb
M40520	GOBP_NEUROTRANSMITTER_RECEPTOR_TRANSPORT_TO_PLASMA_MEMBRANE	16	-0.74927	-1.71641	0.0137095	0.0402716	0.0234504	tags=44%, list=10%, signal=39%	Gripap1/Clstn1/Rab11a/Cplx1/Stx1b/Arhgap44/Snap25
M16634	GOBP_POSITIVE_REGULATION_OF_NEURON_PROJECTION_DEVELOPMENT	115	-0.451122	-1.51132	0.0139075	0.0404916	0.0235786	tags=19%, list=9%, signal=18%	Itga3/Ddr1/Camk2b/Camk1d/Ntrk2/Dab2ip/Dpysl3/Ptk2b/Pafah1b1/Ap2a1/Cux2/Tiam1/Enc1/Cntn1/Ppp2r5b/Pacsin1/Nptn/Atp1b2/Scn1b/Stmn2/Cx3cl1/Ndrg4
M22245	GOBP_T_CELL_CYTOKINE_PRODUCTION	19	0.714739	1.67098	0.0140799	0.0406342	0.0236616	tags=21%, list=7%, signal=20%	B2m/Il6/Dennd1b/H2-Q1
M48313	WP_POSTCOVID_NEUROINFLAMMATION	15	0.739488	1.6559	0.014437	0.0413023	0.0240506	tags=13%, list=2%, signal=13%	Gfap/Il6
M16514	GOBP_NEGATIVE_REGULATION_OF_TUMOR_NECROSIS_FACTOR_SUPERFAMILY_CYTOKINE_PRODUCTION	30	0.654464	1.66884	0.0150999	0.0428263	0.0249381	tags=33%, list=8%, signal=31%	Pomc/Gstp1/Lgals9/Ghsr/Ptpn6/Bpi/Trem2/Tspo/Axl/Zc3h12a
M14943	GOBP_REGULATION_OF_LONG_TERM_SYNAPTIC_POTENTIATION	36	-0.603012	-1.63844	0.0157867	0.0443918	0.0258496	tags=31%, list=6%, signal=29%	Gsk3b/Adora1/Prkar1b/Adcy8/Calb1/Cyp46a1/Prnp/Shank3/Epha4/Fam107a/App
M24842	GOBP_MODIFICATION_OF_POSTSYNAPTIC_STRUCTURE	19	-0.718072	-1.7101	0.0162176	0.045217	0.0263301	tags=32%, list=3%, signal=31%	Pfn2/Tiam1/Cdc42/Arhgap44/Camkv/Rhob
M15366	GOBP_GLIAL_CELL_DIFFERENTIATION	191	-0.38893	-1.38983	0.0181075	0.0500618	0.0291514	tags=18%, list=9%, signal=17%	Bok/Nog/Plpp3/Raf1/Sirt2/Grb2/Opalin/Ntrk2/Zfp365/Cntnap1/Rheb/Ctnnb1/Abca2/Id2/Ilk/Olig1/Bnip3/Mapt/Tspan2/Mag/Ncan/Gpc1/Id4/Mobp/Cntn1/Ppp3r1/Plp1/Epha4/Rnf112/Tppp/Lef1/App/Tuba1a/Cnp/Kcnj10
M14895	GOBP_CELL_MIGRATION_IN_HINDBRAIN	13	-0.768328	-1.68822	0.0186468	0.0508846	0.0296305	tags=31%, list=1%, signal=30%	Ctnna2/Atp1b2/Lef1/Cend1
M39508	WP_TYROBP_CAUSAL_NETWORK_IN_MICROGLIA	33	0.634483	1.64383	0.0187144	0.0508846	0.0296305	tags=36%, list=14%, signal=31%	Npc2/Lgals9/C1qc/C3/Igsf6/Cxcl16/Tyrobp/Itgax/Nckap1l/Capg/Itgam/Hcls1
M24117	GOBP_POSITIVE_REGULATION_OF_GLIAL_CELL_PROLIFERATION	13	0.74259	1.6137	0.0200064	0.0539517	0.0314164	tags=23%, list=6%, signal=22%	Gfap/Il6/Tspo
M25221	GOBP_REGULATION_OF_GLIAL_CELL_MIGRATION	14	-0.749029	-1.67089	0.0205333	0.0549225	0.0319817	tags=43%, list=3%, signal=41%	Cx3cr1/P2ry12/Tiam1/Bmerb1/Atp1b2/Cx3cl1
M42591	GOBP_REGULATION_OF_RESPIRATORY_GASEOUS_EXCHANGE_BY_NERVOUS_SYSTEM_PROCESS	12	-0.773749	-1.66808	0.024055	0.0618288	0.0360033	tags=25%, list=6%, signal=24%	Adora1/Gls/Atp1a2
M24850	GOBP_REGULATION_OF_POSTSYNAPTIC_SPECIALIZATION_ASSEMBLY	14	-0.741616	-1.65435	0.024	0.0618288	0.0360033	tags=86%, list=21%, signal=67%	Ptprd/Gap43/Lrfn4/Lrrtm2/Arhgef9/Lrfn1/Ptprs/Sptbn2/Cbln1/Il1rap/Ptk2b/Lrrtm1
M39899	WP_INTRACELLULAR_TRAFFICKING_PROTEINS_INVOLVED_IN_CMT_NEUROPATHY	21	-0.673746	-1.63556	0.0239771	0.0618288	0.0360033	tags=57%, list=16%, signal=48%	Ndrg1/Rab4a/Rab7/Kif1b/Lrsam1/Rab11a/Hspb1/Rabac1/Mfn2/Dnm2/Rab3a/Nefl
M12542	GOBP_REGULATION_OF_GLIAL_CELL_PROLIFERATION	23	0.665013	1.61615	0.0234894	0.0618288	0.0360033	tags=17%, list=6%, signal=16%	Gfap/Il6/Tspo/Sox11
M14739	GOBP_HINDBRAIN_MORPHOGENESIS	35	-0.590877	-1.59635	0.0236118	0.0618288	0.0360033	tags=31%, list=11%, signal=28%	Serpine2/Ttll1/Comt/Mtpn/Zfp365/Faim2/Kndc1/Rora/Trnp1/Cend1/Tuba1a
M12475	GOBP_LONG_TERM_SYNAPTIC_DEPRESSION	24	-0.654326	-1.62971	0.0247525	0.0631284	0.0367601	tags=38%, list=9%, signal=34%	Shank2/Adora1/Ptk2b/Mapt/Stxbp1/Adcy8/Slc24a2/Shank3/Grid2ip
M43002	GOBP_REGULATION_OF_SYNAPTIC_VESICLE_MEMBRANE_ORGANIZATION	10	-0.790214	-1.65677	0.026957	0.0682219	0.0397261	tags=50%, list=6%, signal=47%	Cplx1/Stxbp1/Prrt2/Rab3a/Syt1
M24512	GOBP_TUMOR_NECROSIS_FACTOR_SUPERFAMILY_CYTOKINE_PRODUCTION	93	0.484508	1.48884	0.0290343	0.0727657	0.0423719	tags=22%, list=8%, signal=20%	Pomc/H2-T23/Gstp1/Lgals9/Ifih1/Ghsr/Il6/Oas1a/Mapkapk2/Ptpn6/Tlr2/Bpi/Lpl/Tyrobp/Trem2/Tspo/Cd14/Axl/Cyba/Zc3h12a
M15741	GOBP_REGULATION_OF_RESPONSE_TO_CYTOKINE_STIMULUS	93	0.483773	1.48659	0.0291947	0.0727657	0.0423719	tags=41%, list=23%, signal=32%	Ccl5/Isg15/Gstp1/Ifih1/Irf7/Il6/Oas1a/Mapkapk2/Ptpn6/Tlr2/Tbk1/Nlrc5/Trem2/Axl/Nr1h2/Gigyf2/Parp14/Irgm1/Pxdn/Nr1h3/Cd300lf/Ythdf3/Xiap/Traf2/Cd74/Otud4/Slit3/Il36rn/Trim56/Hipk1/Lsm14a/Edn1/Adam17/Ripk2/Laptm5/Nlrp6/Nkiras2/Ptpn1
M24714	GOBP_INFLAMMATORY_RESPONSE_TO_WOUNDING	16	0.687084	1.55699	0.0326945	0.0808758	0.0470945	tags=31%, list=7%, signal=29%	Grn/Il6/Ptpn6/Alox5/Mdk
M24844	GOBP_POSTSYNAPSE_ASSEMBLY	31	-0.592541	-1.55995	0.0334816	0.0822047	0.0478684	tags=52%, list=14%, signal=44%	Wnt7a/Gap43/Lrfn4/Lrrtm2/Arhgef9/Lrfn1/Ptprs/Sptbn2/Cbln1/Il1rap/C1ql3/Ptk2b/Cyfip2/Lrrtm1/Shank3/Nrxn1
M16971	GOBP_BRAIN_MORPHOGENESIS	21	-0.653232	-1.58576	0.0338806	0.0825684	0.0480801	tags=33%, list=6%, signal=32%	Foxo3/Ctnna2/Vps51/Slc4a10/Pafah1b1/Shank3/Tuba1a
M14856	GOBP_MYELIN_ASSEMBLY	20	-0.661173	-1.58958	0.0359109	0.0856136	0.0498534	tags=40%, list=7%, signal=37%	Cntnap1/Abca2/Epb41l3/Mag/Gpc1/Mobp/Cntn1/Tppp
M10164	GOBP_POSITIVE_REGULATION_OF_SYNAPTIC_TRANSMISSION_GLUTAMATERGIC	27	-0.611383	-1.56212	0.0357889	0.0856136	0.0498534	tags=30%, list=7%, signal=28%	Cacng2/Cacng7/Ptk2b/Stxbp1/Grin2b/Grin1/Shank3/Nrxn1
M24845	GOBP_REGULATION_OF_POSTSYNAPTIC_MEMBRANE_NEUROTRANSMITTER_RECEPTOR_LEVELS	74	-0.466123	-1.44144	0.0357143	0.0856136	0.0498534	tags=34%, list=11%, signal=30%	Dlg3/Syne1/Gripap1/Clstn1/Frrs1l/C1ql3/Cacng2/Cacng7/Ap2s1/Rab11a/Dnm3/Cplx1/Stx1b/Ap2a2/Ap2b1/Eps15/Dlg4/Ap2a1/Rap2a/Arhgap44/Ap2m1/Ppp3r1/Grid2ip/Hsp90aa1/Snap25
M25294	GOBP_EXCITATORY_SYNAPSE_ASSEMBLY	27	-0.608544	-1.55487	0.0376176	0.0884013	0.0514767	tags=33%, list=10%, signal=30%	Ptprs/Cbln1/Il1rap/C1ql3/Ptk2b/Lrrtm1/Nptn/Shank3/Nrxn1
M29689	REACTOME_ACTIVATION_OF_ANTERIOR_HOX_GENES_IN_HINDBRAIN_DEVELOPMENT_DURING_EARLY_EMBRYOGENESIS	57	0.526411	1.48504	0.0373634	0.0884013	0.0514767	tags=23%, list=16%, signal=19%	H2ac10/H2bc8/H4c17/H2ac18/Rarb/Rarg/Ezh2/H4c8/Ctcf/H4c14/Polr2e/Polr2b/Suz12
M29840	REACTOME_ANTI_INFLAMMATORY_RESPONSE_FAVOURING_LEISHMANIA_PARASITE_INFECTION	60	-0.493316	-1.47364	0.0382116	0.0891604	0.0519187	tags=10%, list=5%, signal=10%	Ahcyl1/Prkar1b/Adcy8/Gnb1/Gng3/Calm1
M48086	WP_INVOLVEMENT_OF_SECRETASE_IN_NEURODEGENERATIVE_DISEASES	15	-0.705902	-1.59935	0.0400743	0.0928482	0.0540662	tags=47%, list=10%, signal=42%	Ppp2cb/Ntrk2/Set/Srpk2/Mapt/Snca/App
M15384	GOBP_REGULATION_OF_NEUROTRANSMITTER_RECEPTOR_ACTIVITY	32	-0.574087	-1.52218	0.0404172	0.0929878	0.0541475	tags=31%, list=10%, signal=28%	Mapk8ip2/Oprm1/Shank1/Cacng2/Cacng7/Dlgap1/Dlg4/Cnih2/Dlgap4/Dlgap3
M24846	GOBP_POSTSYNAPTIC_SPECIALIZATION_ORGANIZATION	39	-0.547849	-1.50906	0.0413223	0.09441	0.0549756	tags=36%, list=14%, signal=31%	Ptprs/Sptbn2/Cbln1/Syngap1/Il1rap/Shank1/Shank2/C1ql3/Cntnap1/Ptk2b/Lrrtm1/Shank3/Nrxn1/Hspa8
M24852	GOBP_POSTSYNAPTIC_MODULATION_OF_CHEMICAL_SYNAPTIC_TRANSMISSION	20	-0.648139	-1.55824	0.0429882	0.0975388	0.0567975	tags=30%, list=5%, signal=29%	Ptk2b/Nefh/Ppp3ca/Ina/Ppp3r1/Nefl

### Sheet: GSEA GOBP anx IBA1 ThalavsDMH
ID	Description	setSize	enrichmentScore	NES	pvalue	p.adjust	qvalue	leading_edge	core_enrichment
GO:0140236	translation at presynapse	46	0.845389	2.27012	0.000183993	0.0305257	0.0283019	tags=59%, list=8%, signal=54%	Rpl23a/Rpl37a/Rpl13a/Rpl37/Rps26/Rps24/Rpl36/Rpl26/Rpl10/Rps10/Rpl17/Rpl23/Rps15a/Rpl9/Rpl12/Rpl13/Rps28/Rpl35/Rpl35a/Rpl27/Rps5/Rpl10a/Rps16/Rps27a/Rpl36a/Rpl27a/Rps14
GO:0007215	glutamate receptor signaling pathway	47	-0.798536	-2.26877	0.000219684	0.0305257	0.0283019	tags=53%, list=11%, signal=48%	Unc13a/Grin3a/Dlg4/Grm7/Atp1a3/Plcb1/Grin2c/Slc1a1/Necab2/Grm2/Grin1/Prnp/Ptk2b/Kalrn/Grin2b/Cdk5r1/App/Nrxn1/Camk2a/Shank3/Cx3cl1/Plp1/Grid2ip/Tiam1/Grm4
GO:0140241	translation at synapse	47	0.840372	2.2666	0.000183486	0.0305257	0.0283019	tags=57%, list=8%, signal=53%	Rpl23a/Rpl37a/Rpl13a/Rpl37/Rps26/Rps24/Rpl36/Rpl26/Rpl10/Rps10/Rpl17/Rpl23/Rps15a/Rpl9/Rpl12/Rpl13/Rps28/Rpl35/Rpl35a/Rpl27/Rps5/Rpl10a/Rps16/Rps27a/Rpl36a/Rpl27a/Rps14
GO:0140242	translation at postsynapse	47	0.840372	2.2666	0.000183486	0.0305257	0.0283019	tags=57%, list=8%, signal=53%	Rpl23a/Rpl37a/Rpl13a/Rpl37/Rps26/Rps24/Rpl36/Rpl26/Rpl10/Rps10/Rpl17/Rpl23/Rps15a/Rpl9/Rpl12/Rpl13/Rps28/Rpl35/Rpl35a/Rpl27/Rps5/Rpl10a/Rps16/Rps27a/Rpl36a/Rpl27a/Rps14
GO:0002181	cytoplasmic translation	145	0.691363	2.20201	0.000166806	0.0305257	0.0283019	tags=34%, list=9%, signal=32%	Impact/Rpl23a/Rpl37a/Rpl13a/Rps19/Rpl37/Rps26/Rps24/Rpl36/Rps25/Rpl26/Rps10/Rps8/Rpl17/Rps20/Rpl23/Cnbp/Rps15a/Rps29/Rpl9/Rpl12/Rpl13/Rps6/Rps28/Rpl41/Rpl35/Rpl35a/Rpl27/Rps15/Rpsa/Rps3/Eif2s3x/Eif3k/Rps17/Rps5/Rpl11/Rps4x/Rpl10a/Rps16/Rps27a/Rps13/Rpl18/Fau/Rpl36a/Pabpc1/Rpl27a/Rps14/Hnrnpu/Rpl21/Zc3h15
GO:0001913	T cell mediated cytotoxicity	21	0.903605	2.1199	0.000190694	0.0305257	0.0283019	tags=24%, list=1%, signal=24%	B2m/H2-K1/H2-D1/H2-Q6/H2-T23
GO:0140056	organelle localization by membrane tethering	56	-0.720894	-2.11335	0.000221877	0.0305257	0.0283019	tags=25%, list=5%, signal=24%	Rims3/Vps11/Ppfia3/Esyt2/Rims1/Stx1a/Calm3/Septin5/Vamp2/Camk2a/Syt1/Atp2a2/Calm1/Ndrg4
GO:0048002	antigen processing and presentation of peptide antigen	35	0.81301	2.08855	0.000188076	0.0305257	0.0283019	tags=37%, list=9%, signal=34%	B2m/H2-K1/H2-D1/H2-Q6/H2-T23/Tapbp/Ifi30/Mpeg1/Cd74/Ctsl/Mfsd6/Tap1/Fcer1g
GO:0002474	antigen processing and presentation of peptide antigen via MHC class I	22	0.873891	2.06944	0.000190078	0.0305257	0.0283019	tags=36%, list=4%, signal=35%	B2m/H2-K1/H2-D1/H2-Q6/H2-T23/Tapbp/Ifi30/Mpeg1
GO:0001914	regulation of T cell mediated cytotoxicity	17	0.915549	2.05916	0.000190476	0.0305257	0.0283019	tags=29%, list=1%, signal=29%	B2m/H2-K1/H2-D1/H2-Q6/H2-T23
GO:0001916	positive regulation of T cell mediated cytotoxicity	16	0.917034	2.04148	0.00019044	0.0305257	0.0283019	tags=31%, list=1%, signal=31%	B2m/H2-K1/H2-D1/H2-Q6/H2-T23
GO:0007272	ensheathment of neurons	130	-0.604515	-2.02947	0.0002442	0.0305257	0.0283019	tags=31%, list=12%, signal=27%	Srebf2/Gjc3/Tmem163/Eif2ak3/Omg/Raf1/Cntn1/Ppard/Dag1/Atrn/Igf1/Serinc5/Fgfr3/Arhgef10/Fa2h/Mtmr2/Ptn/Aspa/Abca2/Psap/Pllp/S100b/Gal3st1/Nfasc/Myo5a/Rxrg/Sirt2/Epb41l3/Jam3/Ugt8a/Gpc1/Id4/Tspan2/Mag/Mbp/Plp1/Kcnj10/Tcf7l2/Cldn11/Mobp
GO:0008366	axon ensheathment	130	-0.604515	-2.02947	0.0002442	0.0305257	0.0283019	tags=31%, list=12%, signal=27%	Srebf2/Gjc3/Tmem163/Eif2ak3/Omg/Raf1/Cntn1/Ppard/Dag1/Atrn/Igf1/Serinc5/Fgfr3/Arhgef10/Fa2h/Mtmr2/Ptn/Aspa/Abca2/Psap/Pllp/S100b/Gal3st1/Nfasc/Myo5a/Rxrg/Sirt2/Epb41l3/Jam3/Ugt8a/Gpc1/Id4/Tspan2/Mag/Mbp/Plp1/Kcnj10/Tcf7l2/Cldn11/Mobp
GO:0002711	positive regulation of T cell mediated immunity	29	0.812495	2.02602	0.000190078	0.0305257	0.0283019	tags=17%, list=1%, signal=17%	B2m/H2-K1/H2-D1/H2-Q6/H2-T23
GO:0035235	ionotropic glutamate receptor signaling pathway	26	-0.797402	-2.02412	0.000210881	0.0305257	0.0283019	tags=54%, list=11%, signal=48%	Grin3a/Dlg4/Atp1a3/Grin2c/Grin1/Ptk2b/Kalrn/Grin2b/Cdk5r1/App/Nrxn1/Camk2a/Plp1/Tiam1
GO:0042742	defense response to bacterium	130	0.645577	2.02239	0.000169291	0.0305257	0.0283019	tags=21%, list=7%, signal=20%	B2m/H2-K1/Isg15/Gbp6/Grn/Lgals9/Rps19/H2-T23/Gbp3/Tac1/Irgm1/Adam17/Lypd8/Rab14/Mpeg1/Igtp/Peli3/Rnf213/Hmgb2/Romo1/Tlr2/Irgm2/Nfkbiz/Oas1a/Fau/Vgf/Pglyrp3
GO:0022406	membrane docking	61	-0.679507	-2.02045	0.000223614	0.0305257	0.0283019	tags=21%, list=5%, signal=20%	Vps11/Ppfia3/Esyt2/Rims1/Stx1a/Calm3/Septin5/Vamp2/Camk2a/Syt1/Atp2a2/Calm1/Ndrg4
GO:0002709	regulation of T cell mediated immunity	38	0.772925	2.01633	0.000186254	0.0305257	0.0283019	tags=13%, list=1%, signal=13%	B2m/H2-K1/H2-D1/H2-Q6/H2-T23
GO:0001906	cell killing	94	0.671454	2.01259	0.000175039	0.0305257	0.0283019	tags=20%, list=7%, signal=19%	B2m/H2-K1/H2-D1/Cxcl10/H2-Q6/Lgals9/Rps19/H2-T23/Gbp3/Tac1/Cadm1/Arrb2/Igtp/Arl8b/Stx7/Romo1/Irgm2/Tyrobp/Pglyrp3
GO:0002821	positive regulation of adaptive immune response	59	0.718022	2.00598	0.000362582	0.0305257	0.0283019	tags=29%, list=12%, signal=26%	B2m/H2-K1/H2-D1/H2-Q6/H2-T23/Stx7/Cd74/Nfkbiz/Mif/Trp53bp1/Fcer1g/Sash3/Tgfb1/Fzd5/Il6/Traf2/Nectin2
GO:0007218	neuropeptide signaling pathway	50	0.735699	2.00466	0.000183251	0.0305257	0.0283019	tags=28%, list=3%, signal=27%	Penk/Gpr165/Npvf/Gal/Tac2/Pcsk1n/Grp/Tac1/Ecel1/Cartpt/Ucn/Glra2/Oprl1/Pmch
GO:1990806	ligand-gated ion channel signaling pathway	36	-0.741399	-2.0016	0.000214915	0.0305257	0.0283019	tags=50%, list=14%, signal=43%	Gria2/Orai1/Stim1/Grin3a/Dlg4/Atp1a3/Plcb1/Grin2c/Grin1/Ptk2b/Kalrn/Grin2b/Cdk5r1/App/Nrxn1/Camk2a/Plp1/Tiam1
GO:0001909	leukocyte mediated cytotoxicity	62	0.70781	1.9936	0.00018018	0.0305257	0.0283019	tags=16%, list=5%, signal=15%	B2m/H2-K1/H2-D1/H2-Q6/Lgals9/H2-T23/Cadm1/Arrb2/Arl8b/Stx7
GO:0048791	calcium ion-regulated exocytosis of neurotransmitter	18	-0.846976	-1.98866	0.000209996	0.0305257	0.0283019	tags=28%, list=3%, signal=27%	Rims1/Syt7/Syt1/Atp2a2/Snap25
GO:0002824	positive regulation of adaptive immune response based on somatic recombination of immune receptors built from immunoglobulin superfamily domains	54	0.720422	1.98776	0.000182515	0.0305257	0.0283019	tags=28%, list=12%, signal=25%	B2m/H2-K1/H2-D1/H2-Q6/H2-T23/Stx7/Nfkbiz/Trp53bp1/Fcer1g/Sash3/Tgfb1/Fzd5/Il6/Traf2/Nectin2
GO:0031341	regulation of cell killing	48	0.733991	1.9859	0.000366502	0.0305257	0.0283019	tags=29%, list=10%, signal=26%	B2m/H2-K1/H2-D1/H2-Q6/Lgals9/H2-T23/Cadm1/Arrb2/Stx7/Tyrobp/Tap1/Lag3/Ccr5/Tgfb1
GO:0045071	negative regulation of viral genome replication	31	0.78289	1.9745	0.000188324	0.0305257	0.0283019	tags=48%, list=15%, signal=41%	Isg15/Oasl2/Ccl5/Bst2/Ifih1/Ifitm3/N4bp1/Oas1a/Isg20/Eif2ak2/Oas1b/Mavs/Fam111a/Morc2a/Trim28
GO:0048168	regulation of neuronal synaptic plasticity	65	-0.657396	-1.97371	0.000224467	0.0305257	0.0283019	tags=38%, list=12%, signal=34%	Shisa6/Syngr1/Unc13a/Dlg4/Gsk3b/Rab5a/Atp1a3/Grin2c/Nog/S100b/Grin1/Ppfia3/Slc4a10/Nptn/Rims1/Snca/Syp/Grin2b/App/Syn1/Camk2a/Shank3/Kcnj10/Nsmf/Ncdn
GO:0050830	defense response to Gram-positive bacterium	44	0.73731	1.96954	0.000367985	0.0305257	0.0283019	tags=27%, list=7%, signal=26%	B2m/Gbp6/H2-T23/Gbp3/Tac1/Adam17/Mpeg1/Hmgb2/Romo1/Tlr2/Fau/Pglyrp3
GO:0048709	oligodendrocyte differentiation	88	-0.622989	-1.96583	0.000232504	0.0305257	0.0283019	tags=26%, list=8%, signal=24%	Cntn1/Dag1/Fgfr3/Fa2h/Ptn/Aspa/Olig1/Abca2/Lingo1/Sox8/Sirt2/Opalin/Bok/Bnip3/Zfp365/Id4/Tspan2/Mag/Plp1/Kcnj10/Cnp/Tcf7l2/Mobp
GO:0002456	T cell mediated immunity	53	0.710847	1.95677	0.00036523	0.0305257	0.0283019	tags=15%, list=6%, signal=14%	B2m/H2-K1/H2-D1/H2-Q6/H2-T23/Stx7/Dlg1/Nfkbiz
GO:0070050	neuron cellular homeostasis	63	-0.656446	-1.95599	0.000225479	0.0305257	0.0283019	tags=40%, list=15%, signal=34%	Ncs1/Psen1/Atp6v1a/Atp6v0a1/Taok1/P2rx2/Sv2b/Atp6v1e1/Tsc22d4/Mink1/Cacnb4/Tmem106b/Atp6ap1/Calb1/Grin1/Atp6v0e2/Slc17a7/Map1a/Atp2b2/Adora1/App/Slc24a2/Cx3cl1/Atp2a2/Nell2
GO:0001910	regulation of leukocyte mediated cytotoxicity	41	0.739939	1.95563	0.00036785	0.0305257	0.0283019	tags=22%, list=5%, signal=21%	B2m/H2-K1/H2-D1/H2-Q6/Lgals9/H2-T23/Cadm1/Arrb2/Stx7
GO:0048813	dendrite morphogenesis	154	-0.565647	-1.94203	0.000249875	0.0305257	0.0283019	tags=32%, list=15%, signal=28%	Chrnb2/Map6/Cdc42/Hecw1/Stk11/Pdlim5/Mfn1/Hecw2/Wnt7a/Sgk1/Farp1/Pias2/Dlg4/Rap2a/Gsk3b/Btbd3/Srcin1/Obsl1/Mink1/Tmem106b/Shank1/Ctnna2/Ptn/Prmt3/Rock2/Wls/Mapk8/Grin1/Rbfox2/Pafah1b1/Kalrn/Dnm3/Sult4a1/Arhgap44/Septin7/Kndc1/Cfl1/Cdkl5/Epha4/Ppp3ca/Zfp365/Cdk5r1/Mef2a/Cux2/Camk2a/Shank3/Ywhah/Tiam1/Nsmf/Cit
GO:0019319	hexose biosynthetic process	57	-0.658973	-1.93672	0.00022168	0.0305257	0.0283019	tags=26%, list=7%, signal=25%	Pcx/Aldoc/Gpi1/Slc25a11/Pgam1/Pgam2/Mdh1/Oprm1/Dgat2/Pgk1/Eno2/Eno1/Got1/Gapdh/Tcf7l2
GO:0006094	gluconeogenesis	56	-0.660041	-1.93495	0.000221877	0.0305257	0.0283019	tags=27%, list=7%, signal=25%	Pcx/Aldoc/Gpi1/Slc25a11/Pgam1/Pgam2/Mdh1/Oprm1/Dgat2/Pgk1/Eno2/Eno1/Got1/Gapdh/Tcf7l2
GO:0140888	interferon-mediated signaling pathway	63	0.684342	1.93325	0.00035926	0.0305257	0.0283019	tags=38%, list=14%, signal=33%	Isg15/Oasl2/Irf7/Parp14/Ifih1/Irgm1/Adar/Irf1/Ifitm3/Igtp/Lsm14a/Stat1/Irgm2/Oas1a/Zbp1/Dnaja3/Ifnar1/Nlrc5/Usp18/Oas1b/Mavs/Gm13271/Gigyf2/Pparg
GO:0002483	antigen processing and presentation of endogenous peptide antigen	11	0.933234	1.93288	0.000192827	0.0305257	0.0283019	tags=55%, list=3%, signal=53%	B2m/H2-K1/H2-D1/H2-Q6/H2-T23/Tapbp
GO:0019883	antigen processing and presentation of endogenous antigen	11	0.933234	1.93288	0.000192827	0.0305257	0.0283019	tags=55%, list=3%, signal=53%	B2m/H2-K1/H2-D1/H2-Q6/H2-T23/Tapbp
GO:0019885	antigen processing and presentation of endogenous peptide antigen via MHC class I	11	0.933234	1.93288	0.000192827	0.0305257	0.0283019	tags=55%, list=3%, signal=53%	B2m/H2-K1/H2-D1/H2-Q6/H2-T23/Tapbp
GO:0019882	antigen processing and presentation	66	0.679385	1.93172	0.000359195	0.0305257	0.0283019	tags=30%, list=12%, signal=27%	B2m/H2-K1/H2-D1/H2-Q6/H2-T23/Tapbp/Ifi30/Mpeg1/Rab3b/Arl8b/Cd74/Ctsl/Mfsd6/Tap1/Fcer1g/Ext1/Psmb8/Ap3b1/Psme2/Psme1
GO:0002475	antigen processing and presentation via MHC class Ib	10	0.953245	1.93013	0.000191534	0.0305257	0.0283019	tags=50%, list=1%, signal=49%	B2m/H2-K1/H2-D1/H2-Q6/H2-T23
GO:0042552	myelination	128	-0.576484	-1.9299	0.000242954	0.0305257	0.0283019	tags=36%, list=12%, signal=32%	Zfp24/Ppp3r1/Cntnap1/Mtor/Tppp/Ckap5/Ctnnb1/Mapk3/Srebf2/Gjc3/Tmem163/Eif2ak3/Omg/Raf1/Cntn1/Dag1/Atrn/Igf1/Serinc5/Fgfr3/Arhgef10/Fa2h/Mtmr2/Ptn/Aspa/Abca2/Psap/Pllp/S100b/Gal3st1/Nfasc/Myo5a/Rxrg/Sirt2/Epb41l3/Jam3/Ugt8a/Gpc1/Id4/Tspan2/Mag/Mbp/Plp1/Kcnj10/Tcf7l2/Mobp
GO:0050829	defense response to Gram-negative bacterium	35	0.750621	1.92828	0.000188076	0.0305257	0.0283019	tags=34%, list=6%, signal=32%	B2m/Rps19/Tac1/Irgm1/Lypd8/Mpeg1/Igtp/Peli3/Hmgb2/Romo1/Irgm2/Nfkbiz
GO:0035493	SNARE complex assembly	16	-0.844162	-1.92816	0.000210482	0.0305257	0.0283019	tags=38%, list=3%, signal=36%	Stx1a/Snca/Stxbp6/Vamp2/Trim9/Snap25
GO:0048812	neuron projection morphogenesis	495	-0.496252	-1.92552	0.000314465	0.0305257	0.0283019	tags=27%, list=14%, signal=25%	Ctnnb1/Pdlim5/Mfn1/Kif5a/Wdr47/Hecw2/Rims2/Wnt7a/Sema4g/Prdm8/Gja1/Lhx9/Nbl1/Cxcl12/Pitpna/Nin/Sgk1/Vim/Gpm6a/Adcy1/Farp1/Omg/Pias2/Unc13a/Dlg4/Ablim1/Rock1/Rap2a/Gsk3b/Rab10/Btbd3/Foxp1/Cdh4/Cntn1/Srcin1/Map1b/Tsc22d4/Obsl1/Llgl1/Mink1/Dag1/Actg1/Tmem106b/Brsk1/Spag9/Shank1/Fgfr3/Ctnna2/Syt3/Dnm2/Ptn/Phox2b/Sema5a/Igf1r/Sema6b/Pak1/Prmt3/Rock2/Wls/Spag6l/Auts2/Mapk8/Nog/Wasf1/S100b/Stmn1/Slitrk6/Nfasc/Grin1/Rbfox2/Pafah1b1/Ptprm/Cacng7/Kalrn/Dnm3/Enah/Nptn/Sema7a/Rims1/Epb41l3/Nefh/Sult4a1/Nrcam/Ugt8a/Arhgap44/Septin7/Kndc1/Kifc2/Cfl1/Map1a/Nefl/Slc23a2/Cdkl5/Epha4/Shox2/Ppp3ca/Rtn4/Zfp365/Mgll/L1cam/Cdk5r1/Sh3gl2/Scn1b/Olfm1/Mef2a/Pacsin1/App/Nefm/Cux2/Mt3/Nrxn1/Aplp2/Mag/Camk2a/Tuba1a/Shank3/Ntng1/Cdk5r2/Uchl1/Zic2/Col25a1/Mbp/Cpne9/Gbx2/Syt1/Cnp/Ywhah/Tiam1/Nrn1/Nell2/Thy1/Adarb1/Cck/Nsmf/Cit/Snap25
GO:0120039	plasma membrane bounded cell projection morphogenesis	505	-0.494347	-1.91973	0.000317561	0.0305257	0.0283019	tags=27%, list=14%, signal=25%	Ctnnb1/Pdlim5/Mfn1/Kif5a/Wdr47/Hecw2/Rims2/Wnt7a/Sema4g/Prdm8/Gja1/Lhx9/Nbl1/Cxcl12/Pitpna/Nin/Sgk1/Vim/Gpm6a/Adcy1/Farp1/Omg/Pias2/Unc13a/Dlg4/Ablim1/Rock1/Rap2a/Gsk3b/Rab10/Btbd3/Foxp1/Cdh4/Cntn1/Srcin1/Snx2/Map1b/Tsc22d4/Obsl1/Llgl1/Rreb1/Mink1/Dag1/Actg1/Tmem106b/Brsk1/Spag9/Shank1/Fgfr3/Ctnna2/Syt3/Dnm2/Ptn/Phox2b/Sema5a/Igf1r/Sema6b/Pak1/Prmt3/Rock2/Wls/Spag6l/Auts2/Mapk8/Nog/Wasf1/S100b/Stmn1/Slitrk6/Nfasc/Grin1/Rbfox2/Pafah1b1/Ptprm/Cacng7/Kalrn/Dnm3/Enah/Nptn/Sema7a/Rims1/Epb41l3/Nefh/Sult4a1/Nrcam/Ugt8a/Arhgap44/Septin7/Kndc1/Kifc2/Cfl1/Map1a/Nefl/Slc23a2/Cdkl5/Epha4/Shox2/Ppp3ca/Rtn4/Zfp365/Mgll/L1cam/Cdk5r1/Sh3gl2/Scn1b/Olfm1/Mef2a/Pacsin1/App/Nefm/Cux2/Mt3/Nrxn1/Aplp2/Mag/Camk2a/Tuba1a/Shank3/Ntng1/Cdk5r2/Uchl1/Zic2/Col25a1/Mbp/Cpne9/Gbx2/Syt1/Cnp/Ywhah/Tiam1/Nrn1/Nell2/Thy1/Adarb1/Cck/Nsmf/Cit/Snap25
GO:0010927	cellular component assembly involved in morphogenesis	67	-0.633485	-1.91379	0.000225632	0.0305257	0.0283019	tags=25%, list=9%, signal=23%	Cntn1/Phldb1/Dag1/Actg1/Mtmr2/Abca2/Nfasc/Pafah1b1/Agfg1/Tpm1/Epb41l3/Ugt8a/Gpc1/Mef2a/Mag/Ccdc136/Mobp
GO:0032989	cellular anatomical entity morphogenesis	67	-0.633485	-1.91379	0.000225632	0.0305257	0.0283019	tags=25%, list=9%, signal=23%	Cntn1/Phldb1/Dag1/Actg1/Mtmr2/Abca2/Nfasc/Pafah1b1/Agfg1/Tpm1/Epb41l3/Ugt8a/Gpc1/Mef2a/Mag/Ccdc136/Mobp
GO:0048858	cell projection morphogenesis	508	-0.491659	-1.91061	0.000316756	0.0305257	0.0283019	tags=27%, list=14%, signal=25%	Ctnnb1/Pdlim5/Mfn1/Kif5a/Wdr47/Hecw2/Rims2/Wnt7a/Sema4g/Prdm8/Gja1/Lhx9/Nbl1/Cxcl12/Pitpna/Nin/Sgk1/Vim/Gpm6a/Adcy1/Farp1/Omg/Pias2/Unc13a/Dlg4/Ablim1/Rock1/Rap2a/Gsk3b/Rab10/Btbd3/Foxp1/Cdh4/Cntn1/Srcin1/Snx2/Map1b/Tsc22d4/Obsl1/Llgl1/Rreb1/Mink1/Dag1/Actg1/Tmem106b/Brsk1/Spag9/Shank1/Fgfr3/Ctnna2/Syt3/Dnm2/Ptn/Phox2b/Sema5a/Igf1r/Sema6b/Pak1/Prmt3/Rock2/Wls/Spag6l/Auts2/Mapk8/Nog/Wasf1/S100b/Stmn1/Slitrk6/Nfasc/Grin1/Rbfox2/Pafah1b1/Ptprm/Cacng7/Kalrn/Dnm3/Enah/Nptn/Sema7a/Rims1/Epb41l3/Nefh/Sult4a1/Nrcam/Ugt8a/Arhgap44/Septin7/Kndc1/Kifc2/Cfl1/Map1a/Nefl/Slc23a2/Cdkl5/Epha4/Shox2/Ppp3ca/Rtn4/Zfp365/Mgll/L1cam/Cdk5r1/Sh3gl2/Scn1b/Olfm1/Mef2a/Pacsin1/App/Nefm/Cux2/Mt3/Nrxn1/Aplp2/Mag/Camk2a/Tuba1a/Shank3/Ntng1/Cdk5r2/Uchl1/Zic2/Col25a1/Mbp/Cpne9/Gbx2/Syt1/Cnp/Ywhah/Tiam1/Nrn1/Nell2/Thy1/Adarb1/Cck/Nsmf/Cit/Snap25
GO:0048667	cell morphogenesis involved in neuron differentiation	436	-0.495269	-1.90135	0.000302939	0.0305257	0.0283019	tags=26%, list=13%, signal=24%	Pdlim5/Mfn1/Kif5a/Wdr47/Hecw2/Wnt7a/Sema4g/Prdm8/Lhx9/Cxcl12/Pitpna/Nin/Sgk1/Vim/Adcy1/Farp1/Omg/Pias2/Dlg4/Ablim1/Rap2a/Gsk3b/Rab10/Fat3/Btbd3/Foxp1/Cdh4/Cntn1/Srcin1/Map1b/Obsl1/Llgl1/Mink1/Dag1/Actg1/Tmem106b/Brsk1/Shank1/Fgfr3/Ctnna2/Dnm2/Ptn/Phox2b/Sema5a/Igf1r/Sema6b/Pak1/Prmt3/Rock2/Wls/Auts2/Mapk8/Nog/Stmn1/Slitrk6/Nfasc/Grin1/Rbfox2/Pafah1b1/Ptprm/Kalrn/Dnm3/Enah/Nptn/Sema7a/Nefh/Sult4a1/Nrcam/Arhgap44/Septin7/Kndc1/Kifc2/Cfl1/Map1a/Nefl/Cdkl5/Epha4/Atp2b2/Shox2/Ppp3ca/Rtn4/Zfp365/Mgll/L1cam/Cdk5r1/Scn1b/Olfm1/Mef2a/App/Nefm/Cux2/Mt3/Aplp2/Mag/Camk2a/Shank3/Ntng1/Cdk5r2/Uchl1/Zic2/Col25a1/Mbp/Gbx2/Cnp/Ywhah/Tiam1/Nrn1/Nell2/Thy1/Adarb1/Cck/Nsmf/Cit/Snap25
GO:0006813	potassium ion transport	145	-0.555388	-1.88905	0.000249563	0.0305257	0.0283019	tags=22%, list=5%, signal=21%	Kcnip3/Kcnk1/Kcnip4/Ghitm/Hcn2/Kcnq3/Kcnmb4/Prnp/Ptk2b/Kcnj6/Kcnj12/Slc17a7/Slc24a3/Tmem38a/Adora1/Atp1b2/Nsf/Vamp2/Kcnab1/Kcna1/Atp1a2/Slc24a2/Kcnj9/Slc17a6/Kcnc2/Kcna2/Fxyd7/Kcnab2/Plcb4/Kcnj10/Rgs4/Snap25
GO:0009612	response to mechanical stimulus	130	-0.56137	-1.88462	0.0002442	0.0305257	0.0283019	tags=31%, list=14%, signal=27%	Ctnnb1/Mapk3/Gja1/Cxcl12/Scn1a/Gsk3b/Foxp2/Raf1/Bace1/Tmem150c/Map1b/Dag1/Igf1/Lrp11/Ptn/Mtpn/Igfbp2/Mapk8/Tnfrsf11a/Gpi1/Calb1/Slitrk6/Kcnq3/Ptk2b/Cited2/Strbp/Phf24/Jup/P2rx3/Jun/Atp2b2/Bnip3/Grin2b/Got1/Kcna1/Nrxn1/Atp1a2/Mag/Tuba1a/Shank3
GO:0006364	rRNA processing	144	0.591897	1.8819	0.000166778	0.0305257	0.0283019	tags=36%, list=18%, signal=30%	Fbll1/Rps19/Rps24/Rps25/Rpl26/Rps8/Imp3/Rrp36/Trmt112/Rps6/Rps28/Ebna1bp2/Rpl35/Rpl35a/Rpl27/Rps15/Npm3/Rps17/Rpl11/Rps16/C1d/Isg20/Frg1/Tsr2/Pop5/Rps14/Nat10/Srfbp1/Wdr36/Utp6/Ddx17/Rrp1/Wbp11/Myg1/Nol10/Nob1/Pa2g4/Mrm3/Ncl/Rps21/Rrp1b/Rpl7a/Rrp15/Exosc2/Wdr74/Rpp30/Rrp9/Ythdf2/Imp4/Lsm6/Mphosph10/Exosc1
GO:0071805	potassium ion transmembrane transport	122	-0.565462	-1.87645	0.000241546	0.0305257	0.0283019	tags=22%, list=5%, signal=21%	Kcnip3/Kcnk1/Kcnip4/Ghitm/Hcn2/Kcnq3/Kcnmb4/Prnp/Kcnj6/Kcnj12/Slc17a7/Slc24a3/Tmem38a/Atp1b2/Vamp2/Kcnab1/Kcna1/Atp1a2/Slc24a2/Kcnj9/Slc17a6/Kcnc2/Kcna2/Kcnab2/Kcnj10/Rgs4/Snap25
GO:0016079	synaptic vesicle exocytosis	102	-0.581696	-1.87455	0.000235516	0.0305257	0.0283019	tags=30%, list=13%, signal=27%	Napa/Rims2/Syt11/Wnt7a/Unc13a/Syt9/P2rx2/Sv2b/Git1/Rab5a/Cacnb4/Brsk1/Rims3/Cplx1/Ppfia3/Rims1/Stx1a/Snca/Napb/Rph3a/Syp/Septin5/Vamp2/Trim9/Syn1/Prkcg/Camk2a/Syt7/Syt1/Atp2a2/Snap25
GO:0048167	regulation of synaptic plasticity	197	-0.52695	-1.86436	0.000259134	0.0305257	0.0283019	tags=26%, list=9%, signal=24%	Bace1/Map1b/Rab5a/Atp1a3/Dag1/Brsk1/Grin2c/Ptn/Slc1a1/Pak1/Adgrb1/Nog/S100b/Grm2/Calb1/Kcnq3/Grin1/Ppfia3/Prnp/Ptk2b/Slc4a10/Gnal/P2rx3/Adrb1/Nptn/Rims1/Snca/Cfl1/Map1a/Epha4/Atp2b2/Cyp46a1/Adora1/Syp/Lrrtm1/Grin2b/Mgll/Vamp2/App/Syn1/Slc24a2/Prkcg/Camk2a/Shank3/Syt7/Grid2ip/Kcnj10/Fam107a/Nsmf/Snap25/Ncdn
GO:0002703	regulation of leukocyte mediated immunity	114	0.602272	1.85278	0.00034382	0.0305257	0.0283019	tags=25%, list=12%, signal=22%	B2m/H2-K1/H2-D1/H2-Q6/Bst2/Lgals9/H2-T23/Cadm1/Bcr/Arrb2/Stx7/Tlr2/Tyrobp/Sphk2/Trp53bp1/Tap1/Lag3/Fcer1g/Sash3/Tgfb1/Lypd11/Fzd5/Il6/Clnk/Stxbp1/Mavs/Traf2/Nectin2
GO:0099175	regulation of postsynapse organization	149	-0.537977	-1.83782	0.000249813	0.0305257	0.0283019	tags=28%, list=15%, signal=24%	Psen1/Lrfn2/Cdc42/Zdhhc8/Pdlim5/Mfn1/Syndig1/Wnt7a/Shank2/Abhd17b/Prickle2/Srcin1/Map1b/Il1rap/Zfp804a/Itsn1/Tanc1/Grin1/Prnp/Ptk2b/Pafah1b1/Kalrn/Dnm3/Nrcam/Arhgap44/Cfl1/Cdkl5/Epha4/Ncan/Lrrtm1/Grin2b/Rtn4/Cdk5r1/App/Cux2/Nrxn1/Shank3/Ppp1r9b/Elmo1/Tiam1/Fam107a
GO:0000902	cell morphogenesis	674	-0.460117	-1.8278	0.00034662	0.0305257	0.0283019	tags=24%, list=14%, signal=23%	Mul1/Palm/Ctnnb1/Pdlim5/Mfn1/Cdc42se2/Kif5a/Myl12a/Wdr47/Hecw2/Rims2/Lif/Wnt7a/Sema4g/Prdm8/Gja1/Lhx9/Nbl1/Cxcl12/Pitpna/Nin/Sgk1/Vim/Gpm6a/Adcy1/Smarca4/Farp1/Omg/Pias2/Unc13a/Dlg4/Ablim1/Rock1/Rap2a/Gsk3b/Csnk1a1/Rab10/Fat3/Btbd3/Foxp1/Cdh4/Cntn1/Srcin1/Snx2/Map1b/Zfp385a/Tsc22d4/Obsl1/Llgl1/Rreb1/Ighm/Mink1/Dag1/Actg1/Tmem106b/Brsk1/Spag9/Shank1/Fgfr3/Ctnna2/Syt3/Nf2/Dnm2/Ptn/Clic4/Phox2b/Sema5a/Sidt2/Igf1r/Sema6b/Pak1/Prmt3/Rock2/Ermn/Wls/Cap2/Aldoa/Fry/Spag6l/Auts2/Mapk8/Nog/Wasf1/S100b/Stmn1/Slitrk6/Nfasc/Grin1/Rbfox2/Ptk2b/Pafah1b1/Ptprm/Tpm1/Cacng7/Kalrn/Dnm3/Enah/Nptn/Sema7a/Rims1/Epb41l3/Nefh/Sult4a1/Arhgef2/Nrcam/Dab2/Ugt8a/Arhgap44/Septin7/Kndc1/Kifc2/Cfl1/Sh3d19/Map1a/Nefl/Slc23a2/Cdkl5/Epha4/Atp2b2/Shox2/Ppp3ca/Rtn4/Zfp365/Mgll/L1cam/Cdk5r1/Sh3gl2/Scn1b/Olfm1/Pakap/Lef1/Mef2a/Pacsin1/App/Nefm/Cux2/Mt3/Nrxn1/Aplp2/Mag/Camk2a/Tuba1a/Shank3/Ntng1/Cdk5r2/Uchl1/Zic2/Col25a1/Mbp/Ttyh1/Cpne9/Gbx2/Syt1/Cnp/Ywhah/Tiam1/Nrn1/Nell2/Thy1/Adarb1/Cck/Nsmf/Cit/Snap25
GO:0099173	postsynapse organization	243	-0.503077	-1.82463	0.000265182	0.0305257	0.0283019	tags=22%, list=10%, signal=20%	Prickle2/Insyn1/Srcin1/Etv5/Map1b/Il1rap/Sorbs2/Shank1/Mtmr2/Nptxr/Ptn/Zfp804a/Igf1r/Prmt3/Rock2/Stk38l/Adgrb1/Itsn1/Tanc1/Itga3/Grin1/Nos1ap/Prnp/Ptk2b/Pafah1b1/Ina/Kalrn/Dnm3/Nefh/Nrcam/Arhgap44/Septin7/Cfl1/Nefl/Cdkl5/Rph3a/Epha4/Ncan/Lrrtm1/Grin2b/Rtn4/Zfp365/Cdk5r1/Sh3gl2/App/Cux2/Nrxn1/Shank3/Ppp1r9b/Elmo1/Tiam1/Fam107a/Cit
GO:0009615	response to virus	218	0.544932	1.82136	0.000162022	0.0305257	0.0283019	tags=21%, list=11%, signal=19%	Cxcl10/Penk/Isg15/Oasl2/Ifit1/Rtp4/Ccl5/Ifi27l2a/Bst2/Lgals9/Ifit3/Irf7/Ifih1/Irgm1/Rps15a/G3bp1/Adar/Irf1/Ifitm3/Rpsa/Cct5/Igtp/Dtx3l/Lsm14a/Stat1/Irgm2/Eef1g/Oas1a/Zbp1/Isg20/Trim30a/Crcp/Npc2/Ifnar1/Serinc3/Nlrc5/Ext1/Eif2ak2/Clpb/Trim12a/Tgfb1/Il6/Usp18/Ddx17/Oas1b/Mavs
GO:0016072	rRNA metabolic process	165	0.562809	1.8189	0.00016675	0.0305257	0.0283019	tags=34%, list=18%, signal=28%	Fbll1/Rps19/Rps24/Rps25/Rpl26/Rps8/Imp3/Rrp36/Trmt112/Rps6/Rps28/Ebna1bp2/Rpl35/Rpl35a/Rpl27/Rps15/Npm3/Rps17/Rpl11/Rps16/C1d/Isg20/Frg1/Tsr2/Pop5/Rps14/Nat10/Srfbp1/Xrn1/Wdr36/Spin1/Utp6/Ddx17/Rrp1/Wbp11/Myg1/Polr1d/Nol10/Nob1/Pa2g4/Mrm3/Ncl/Rps21/Rrp1b/Rpl7a/Rrp15/Exosc2/Wdr74/Polr2e/Rpp30/Rrp9/Ythdf2/Imp4/Lsm6/Mphosph10/Exosc1
GO:0002699	positive regulation of immune effector process	122	0.583908	1.8129	0.00034118	0.0305257	0.0283019	tags=26%, list=12%, signal=23%	B2m/H2-K1/H2-D1/H2-Q6/Rps19/H2-T23/Cadm1/Irf1/Stx7/Cd74/Tlr2/Xbp1/Lacc1/Nfkbiz/Tyrobp/Mif/Sphk2/Ddrgk1/Trp53bp1/Lag3/Fcer1g/Sash3/Tgfb1/Lypd11/Mapkapk2/Fzd5/Il6/Clnk/Stxbp1/Mavs/Traf2/Nectin2
GO:0061564	axon development	352	-0.478973	-1.80561	0.000287191	0.0305257	0.0283019	tags=20%, list=9%, signal=19%	Map1b/Llgl1/Grm7/Dag1/Actg1/Brsk1/Fgfr3/Ctnna2/Dnm2/Ptn/Phox2b/Olig1/Sema5a/Igf1r/Sema6b/Pak1/Auts2/Nog/Stmn1/Slitrk6/Nfasc/Grin1/Cers2/Pafah1b1/Ptprm/Kalrn/Enah/Nptn/Sema7a/Epb41l3/Nefh/Jun/Nrcam/Septin7/Kifc2/Map1a/Nefl/Cdkl5/Epha4/Shox2/Rtn4/Mgll/L1cam/Cdk5r1/Scn1b/Olfm1/Tspan2/App/Nefm/Mt3/Kcna1/Nrep/Aplp2/Mag/Ntng1/Cdk5r2/Uchl1/Zic2/Col25a1/Mbp/Plp1/Gbx2/Cnp/Tiam1/Nrn1/Nell2/Thy1/Adarb1/Cck/Snap25
GO:0006412	translation	467	0.500528	1.79776	0.000148082	0.0305257	0.0283019	tags=25%, list=15%, signal=23%	Impact/Rpl23a/Ago2/Rpl37a/Rpl13a/Rps19/Rpl37/Klhdc10/Rps26/Rps24/Elac1/Rpl36/Rps25/Rpl26/Rpl10/Rps10/Rps8/Rpl17/Rps20/Eef1b2/Rpl23/Cnbp/Rps15a/Ucn/Cirbp/Rps29/Rpl9/Mrpl52/Rpl12/Eif4ebp2/Rpl13/Rps6/Rps28/Rpl41/Rpl35/Rpl35a/Rpl27/Mrpl43/Rps15/Mrpl40/Rpsa/Ngrn/Rack1/Rps3/Eif2s3x/Inpp5e/Eif3k/Rps17/Rps5/Rpl11/Rps4x/Mrpl58/Lsm14a/Poldip3/Rpl10a/Rps16/Rps27a/Mrps31/Aplp1/Dars2/Eef1g/Rps13/Rpl18/Fau/Rpl36a/Pabpc1/Gadd45gip1/Ddrgk1/Mrps16/Caprin2/Nanos1/Eif4e3/Mrps17/Neurl1a/Rpl27a/Rps14/Lrrc47/Nat10/Hnrnpu/Rpl21/Xrn1/Aimp1/Zc3h15/Eif2ak2/Btg2/Tent2/Eif3b/Il6/Eif3h/Ighmbp2/Ddx6/Aarsd1/Eif4e/Casc3/Cdk5rap1/Ltn1/Rpl3/Rpl19/Larp4/Tmed2/Prkca/Eif3d/Fxr1/Rps18/Dhx29/Akt2/Gigyf2/Rpl15/Pa2g4/Ncl/Rps21/Rplp1/Upf3b/Mrpl50/Rnf14/C1qbp/Pym1/Rpl7a
GO:0007268	chemical synaptic transmission	580	-0.454971	-1.78781	0.000330907	0.0305257	0.0283019	tags=22%, list=9%, signal=22%	Insyn1/Git1/Etv5/Bace1/Map1b/Grm7/Rab5a/Atp1a3/Cacng5/Mink1/Dag1/Cacnb4/Plcb1/Comt/Igf1/Brsk1/Shank1/Syt3/Tor1a/Mtmr2/Grin2c/Ptn/Elfn2/Chrna4/Rims3/Iqsec1/Slc1a1/Igf1r/Pak1/Adgrb1/Ppt1/Mapk8/Nog/S100b/Cplx1/Grm2/Calb1/Cnih2/Apba1/Kcnq3/Grin1/Ppfia3/Prnp/Ptk2b/Gpr158/Myo5a/Pafah1b1/Dlgap1/Slc4a10/Cacng7/Igsf21/Ina/Clstn1/Gnal/Cacna1g/Phf24/P2rx3/Adrb1/Syn2/Nptn/Rims1/Stx1a/Oprm1/Nefh/Dnm1/Snca/Napb/Bsn/Ptprn2/Arhgap44/Cfl1/Slc29a1/Slc17a7/Map1a/Vdac1/Nefl/Camkv/Cdkl5/Rph3a/Apba2/Epha4/Gabra4/Atp2b2/Cyp46a1/Adora1/Ncan/Syp/Lrrtm1/Septin5/Grin2b/Ppp3ca/Rtn4/Mgll/L1cam/Vamp2/Gls/Trim9/Dlgap4/Gabrb2/App/Syn1/Cux2/Nrxn1/Slc24a2/Glul/Prkcg/Camk2a/Shank3/Ntng1/Cx3cl1/Shc3/Slc17a6/Gabbr2/Dlgap3/Syt7/Grid2ip/Plcb4/Kcnj10/Fgf12/Syt1/Ywhah/Rgs4/Atp2a2/Nrn1/Grm4/Adarb1/Fam107a/Nsmf/Snap25/Ncdn
GO:0098916	anterograde trans-synaptic signaling	580	-0.454971	-1.78781	0.000330907	0.0305257	0.0283019	tags=22%, list=9%, signal=22%	Insyn1/Git1/Etv5/Bace1/Map1b/Grm7/Rab5a/Atp1a3/Cacng5/Mink1/Dag1/Cacnb4/Plcb1/Comt/Igf1/Brsk1/Shank1/Syt3/Tor1a/Mtmr2/Grin2c/Ptn/Elfn2/Chrna4/Rims3/Iqsec1/Slc1a1/Igf1r/Pak1/Adgrb1/Ppt1/Mapk8/Nog/S100b/Cplx1/Grm2/Calb1/Cnih2/Apba1/Kcnq3/Grin1/Ppfia3/Prnp/Ptk2b/Gpr158/Myo5a/Pafah1b1/Dlgap1/Slc4a10/Cacng7/Igsf21/Ina/Clstn1/Gnal/Cacna1g/Phf24/P2rx3/Adrb1/Syn2/Nptn/Rims1/Stx1a/Oprm1/Nefh/Dnm1/Snca/Napb/Bsn/Ptprn2/Arhgap44/Cfl1/Slc29a1/Slc17a7/Map1a/Vdac1/Nefl/Camkv/Cdkl5/Rph3a/Apba2/Epha4/Gabra4/Atp2b2/Cyp46a1/Adora1/Ncan/Syp/Lrrtm1/Septin5/Grin2b/Ppp3ca/Rtn4/Mgll/L1cam/Vamp2/Gls/Trim9/Dlgap4/Gabrb2/App/Syn1/Cux2/Nrxn1/Slc24a2/Glul/Prkcg/Camk2a/Shank3/Ntng1/Cx3cl1/Shc3/Slc17a6/Gabbr2/Dlgap3/Syt7/Grid2ip/Plcb4/Kcnj10/Fgf12/Syt1/Ywhah/Rgs4/Atp2a2/Nrn1/Grm4/Adarb1/Fam107a/Nsmf/Snap25/Ncdn
GO:0099537	trans-synaptic signaling	585	-0.453688	-1.78333	0.000331785	0.0305257	0.0283019	tags=23%, list=9%, signal=22%	Insyn1/Git1/Etv5/Bace1/Map1b/Grm7/Rab5a/Atp1a3/Cacng5/Mink1/Dag1/Cacnb4/Plcb1/Comt/Igf1/Il1rap/Brsk1/Shank1/Syt3/Tor1a/Mtmr2/Grin2c/Ptn/Elfn2/Chrna4/Rims3/Iqsec1/Slc1a1/Igf1r/Pak1/Adgrb1/Ppt1/Mapk8/Nog/S100b/Cplx1/Grm2/Calb1/Cnih2/Apba1/Kcnq3/Grin1/Ppfia3/Prnp/Ptk2b/Gpr158/Myo5a/Pafah1b1/Dlgap1/Slc4a10/Cacng7/Igsf21/Ina/Clstn1/Gnal/Cacna1g/Phf24/P2rx3/Adrb1/Syn2/Nptn/Rims1/Stx1a/Oprm1/Nefh/Dnm1/Dagla/Snca/Napb/Bsn/Ptprn2/Arhgap44/Cfl1/Slc29a1/Slc17a7/Map1a/Vdac1/Nefl/Camkv/Cdkl5/Rph3a/Apba2/Epha4/Gabra4/Atp2b2/Cyp46a1/Adora1/Ncan/Syp/Lrrtm1/Septin5/Grin2b/Ppp3ca/Rtn4/Mgll/L1cam/Vamp2/Gls/Trim9/Dlgap4/Gabrb2/App/Syn1/Cux2/Nrxn1/Slc24a2/Glul/Prkcg/Camk2a/Shank3/Ntng1/Cx3cl1/Shc3/Slc17a6/Gabbr2/Dlgap3/Syt7/Grid2ip/Plcb4/Kcnj10/Fgf12/Syt1/Ywhah/Rgs4/Atp2a2/Nrn1/Grm4/Adarb1/Fam107a/Nsmf/Snap25/Ncdn
GO:0016358	dendrite development	240	-0.492254	-1.78088	0.000264901	0.0305257	0.0283019	tags=29%, list=15%, signal=25%	Chrnb2/Map6/Spire1/Psen1/Mtor/Arid1b/Cdc42/Hecw1/Stk11/Palm/Pdlim5/Mfn1/Hecw2/Camk1d/Wnt7a/Sgk1/Farp1/Pias2/Grin3a/Dlg4/Pak4/Rap2a/Gsk3b/Trappc4/Fat3/Btbd3/Git1/Srcin1/Map1b/Obsl1/Mink1/Pbrm1/Tmem106b/Shank1/Ctnna2/Ptn/Iqsec1/Pak1/Prmt3/Rock2/Wls/Itsn1/Mapk8/Grin1/Rbfox2/Pafah1b1/Kalrn/Dnm3/Sult4a1/Arhgap44/Septin7/Kndc1/Cfl1/Map1a/Cdkl5/Epha4/Ppp3ca/Zfp365/Cdk5r1/Mef2a/Pacsin1/App/Cux2/Camk2a/Shank3/Ppp1r9b/Ywhah/Tiam1/Nsmf/Cit
GO:0007409	axonogenesis	314	-0.477225	-1.77419	0.000283688	0.0305257	0.0283019	tags=20%, list=10%, signal=19%	Foxp1/Cdh4/Cntn1/Map1b/Llgl1/Dag1/Actg1/Brsk1/Fgfr3/Ctnna2/Dnm2/Phox2b/Sema5a/Igf1r/Sema6b/Pak1/Auts2/Nog/Stmn1/Slitrk6/Nfasc/Grin1/Pafah1b1/Ptprm/Kalrn/Enah/Nptn/Sema7a/Nefh/Nrcam/Septin7/Kifc2/Map1a/Nefl/Cdkl5/Epha4/Shox2/Rtn4/Mgll/L1cam/Cdk5r1/Scn1b/Olfm1/App/Nefm/Mt3/Aplp2/Mag/Ntng1/Cdk5r2/Uchl1/Zic2/Col25a1/Mbp/Gbx2/Cnp/Tiam1/Nrn1/Nell2/Thy1/Adarb1/Cck/Snap25
GO:0050804	modulation of chemical synaptic transmission	449	-0.459452	-1.77	0.000302847	0.0305257	0.0283019	tags=22%, list=9%, signal=21%	Bace1/Map1b/Grm7/Rab5a/Atp1a3/Cacng5/Dag1/Cacnb4/Plcb1/Igf1/Brsk1/Shank1/Mtmr2/Grin2c/Ptn/Chrna4/Rims3/Iqsec1/Slc1a1/Igf1r/Pak1/Adgrb1/Mapk8/Nog/S100b/Cplx1/Grm2/Calb1/Apba1/Kcnq3/Grin1/Ppfia3/Prnp/Ptk2b/Gpr158/Myo5a/Pafah1b1/Dlgap1/Slc4a10/Cacng7/Igsf21/Ina/Clstn1/Gnal/Phf24/P2rx3/Adrb1/Nptn/Rims1/Stx1a/Oprm1/Nefh/Dnm1/Snca/Bsn/Arhgap44/Cfl1/Map1a/Nefl/Camkv/Cdkl5/Apba2/Epha4/Atp2b2/Cyp46a1/Adora1/Ncan/Syp/Lrrtm1/Grin2b/Ppp3ca/Rtn4/Mgll/L1cam/Vamp2/Dlgap4/App/Syn1/Cux2/Nrxn1/Slc24a2/Glul/Prkcg/Camk2a/Shank3/Ntng1/Dlgap3/Syt7/Grid2ip/Plcb4/Kcnj10/Syt1/Ywhah/Rgs4/Atp2a2/Nrn1/Grm4/Fam107a/Nsmf/Snap25/Ncdn
GO:0009617	response to bacterium	348	0.504645	1.76919	0.000152999	0.0305257	0.0283019	tags=22%, list=13%, signal=20%	B2m/H2-K1/Cxcl10/Penk/Isg15/Ifit1/Gbp6/Grn/Rpl13a/Lgals9/Rps19/Gstp1/Tmem255a/Ifit3/H2-T23/Gbp3/Ifi44/Cd52/Tac1/Irgm1/Adam17/Lypd8/Snx3/Bcr/Serpina3n/Rab14/Mpeg1/Igtp/Peli3/Rnf213/Hmgb2/Stat1/Romo1/Tlr2/Irgm2/Xbp1/Axl/Nfkbiz/Oas1a/Fau/Mif/Vgf/Trim30a/Pglyrp3/Ifnar1/Cnr1/Cxcl2/Cnr2/Ghsr/Fcer1g/Nlrc5/Eif2ak2/Ccr5/Fbxo3/Cyba/Trim12a/Mapkapk2/Fzd5/Il6/Gpc3/Usp18/Defa40/Map2k3/Oas1b/Herc6/Dgkb/Ace/Mavs/Amy1/Abca1/Adh7/Plac8/Il10ra/Cxcl16/Prkca/Gbp2
GO:0050803	regulation of synapse structure or activity	298	-0.477921	-1.76892	0.000278707	0.0305257	0.0283019	tags=22%, list=11%, signal=21%	Dlg4/Abhd17b/Rock1/Rap2a/Gsk3b/Prickle2/Srcin1/Etv5/Map1b/Cd47/Dag1/Il1rap/Ctnna2/Ptn/Rims3/Iqsec1/Zfp804a/Rock2/Adgrb1/Cap2/Itsn1/Tanc1/Lrtm2/Pik3r1/Slitrk6/Grin1/Prnp/Ptk2b/Gpr158/Pafah1b1/Cttnbp2/Clstn1/Kalrn/Dnm3/Sema7a/Sparcl1/Snca/Adgrl1/Nrcam/Arhgap44/Cfl1/Slc17a7/Nefl/Camkv/Cdkl5/Epha4/Ncan/Lrrtm1/Grin2b/Rtn4/L1cam/Cdk5r1/Dlgap4/App/Cux2/Nrxn1/Tuba1a/Shank3/Ppp1r9b/Slc17a6/Rhob/Elmo1/Ywhaz/Tiam1/Nrn1/Fam107a/Snap25
GO:0099177	regulation of trans-synaptic signaling	450	-0.458323	-1.76528	0.000304044	0.0305257	0.0283019	tags=22%, list=9%, signal=21%	Bace1/Map1b/Grm7/Rab5a/Atp1a3/Cacng5/Dag1/Cacnb4/Plcb1/Igf1/Brsk1/Shank1/Mtmr2/Grin2c/Ptn/Chrna4/Rims3/Iqsec1/Slc1a1/Igf1r/Pak1/Adgrb1/Mapk8/Nog/S100b/Cplx1/Grm2/Calb1/Apba1/Kcnq3/Grin1/Ppfia3/Prnp/Ptk2b/Gpr158/Myo5a/Pafah1b1/Dlgap1/Slc4a10/Cacng7/Igsf21/Ina/Clstn1/Gnal/Phf24/P2rx3/Adrb1/Nptn/Rims1/Stx1a/Oprm1/Nefh/Dnm1/Snca/Bsn/Arhgap44/Cfl1/Map1a/Nefl/Camkv/Cdkl5/Apba2/Epha4/Atp2b2/Cyp46a1/Adora1/Ncan/Syp/Lrrtm1/Grin2b/Ppp3ca/Rtn4/Mgll/L1cam/Vamp2/Dlgap4/App/Syn1/Cux2/Nrxn1/Slc24a2/Glul/Prkcg/Camk2a/Shank3/Ntng1/Dlgap3/Syt7/Grid2ip/Plcb4/Kcnj10/Syt1/Ywhah/Rgs4/Atp2a2/Nrn1/Grm4/Fam107a/Nsmf/Snap25/Ncdn
GO:0042254	ribosome biogenesis	208	0.528987	1.76133	0.000161943	0.0305257	0.0283019	tags=33%, list=18%, signal=27%	Fbll1/Rps19/Rps24/Rps25/Rpl26/Rps8/Rps15a/Imp3/Rrp36/Trmt112/Rps6/Rps28/Ebna1bp2/Rpl35/Rpl35a/Rpl27/Rps15/Rpsa/Ngrn/Npm3/Rps17/Rps5/Rpl11/Rps4x/Rps16/Rps27a/Rps13/C1d/Isg20/Frg1/Fau/Tsr2/Pop5/Rps14/Nat10/Srfbp1/Wdr36/Grwd1/Utp6/Ddx17/Rrp1/Wbp11/Myg1/Dhx29/Nol10/Nob1/Pa2g4/Rbis/Mrm3/Ncl/Rps21/Rrp1b/C1qbp/Rpl7a/Rrp15/Exosc2/Wdr74/Rpp30/Isg20l2/Rrp9/Rps23/Ythdf2/Imp4/Lsm6/Noc2l/Mphosph10/Exosc1/Nop58
GO:0051607	defense response to virus	170	0.538773	1.748	0.000165755	0.0305257	0.0283019	tags=22%, list=11%, signal=20%	Cxcl10/Isg15/Oasl2/Ifit1/Rtp4/Ccl5/Bst2/Ifit3/Irf7/Ifih1/Irgm1/G3bp1/Adar/Irf1/Ifitm3/Rpsa/Igtp/Dtx3l/Lsm14a/Stat1/Irgm2/Oas1a/Zbp1/Isg20/Trim30a/Crcp/Ifnar1/Serinc3/Nlrc5/Eif2ak2/Clpb/Trim12a/Il6/Usp18/Ddx17/Oas1b/Mavs
GO:0002697	regulation of immune effector process	191	0.530372	1.74496	0.00016415	0.0305257	0.0283019	tags=21%, list=12%, signal=19%	B2m/H2-K1/H2-D1/H2-Q6/Bst2/Grn/Lgals9/Rps19/H2-T23/Cadm1/Bcr/Irf1/Arrb2/Stx7/Cd74/Tlr2/Xbp1/Axl/Lacc1/Nfkbiz/Tyrobp/Mif/Pglyrp3/Sphk2/Ddrgk1/Trp53bp1/Tap1/Lag3/Fcer1g/Sash3/Tgfb1/Lypd11/Mapkapk2/Fzd5/Il6/Clnk/Stxbp1/Mavs/Traf2/Appl1/Nectin2
GO:0099536	synaptic signaling	614	-0.442222	-1.74457	0.000338066	0.0305257	0.0283019	tags=21%, list=9%, signal=21%	Map1b/Grm7/Rab5a/Atp1a3/Cacng5/Mink1/Dag1/Cacnb4/Plcb1/Comt/Igf1/Il1rap/Sorbs2/Brsk1/Shank1/Syt3/Tor1a/Mtmr2/Grin2c/Ptn/Elfn2/Chrna4/Rims3/Iqsec1/Slc1a1/Igf1r/Pak1/Adgrb1/Ppt1/Mapk8/Nog/S100b/Cplx1/Grm2/Calb1/Cnih2/Apba1/Kcnq3/Grin1/Ppfia3/Prnp/Ptk2b/Gpr158/Myo5a/Pafah1b1/Dlgap1/Slc4a10/Cacng7/Igsf21/Ina/Clstn1/Gnal/Cacna1g/Phf24/P2rx3/Adrb1/Syn2/Nptn/Rims1/Stx1a/Oprm1/Nefh/Dnm1/Dagla/Snca/Napb/Bsn/Ptprn2/Arhgap44/Cfl1/Slc29a1/Slc17a7/Map1a/Vdac1/Nefl/Camkv/Cdkl5/Rph3a/Apba2/Epha4/Gabra4/Atp2b2/Cyp46a1/Adora1/Ncan/Syp/Lrrtm1/Septin5/Grin2b/Ppp3ca/Rtn4/Mgll/L1cam/Vamp2/Cdk5r1/Gls/Trim9/Dlgap4/Gabrb2/App/Syn1/Cux2/Nrxn1/Slc24a2/Glul/Prkcg/Camk2a/Shank3/Ntng1/Cx3cl1/Shc3/Slc17a6/Gabbr2/Dlgap3/Syt7/Grid2ip/Plcb4/Kcnj10/Fgf12/Syt1/Ywhah/Rgs4/Atp2a2/Nrn1/Grm4/Adarb1/Fam107a/Cck/Nsmf/Snap25/Ncdn
GO:0042391	regulation of membrane potential	334	-0.46377	-1.73743	0.000286451	0.0305257	0.0283019	tags=33%, list=16%, signal=28%	Slc8a1/Scn2a/Dgki/Cntnap1/Kcnn2/Fkbp1b/Chrnb2/Cacnb3/Psen1/Mtor/Gabbr1/Kcna4/Kcnd1/Ckap5/Mul1/Gria2/Mfn1/Rims2/Casr/Gabra3/Wnt7a/Gja1/Ndufs4/Atp1b1/Tmem25/Parp1/Ndufs6/Scn1a/Grin3a/Dlg4/Kcns1/Pink1/Ano6/Gsk3b/P2rx2/Prelid1/Kcnh5/Foxp1/Insyn1/Tmem161b/Kcnd2/Glrx/Atp1a3/Cacnb4/Shank1/Mtmr2/Grin2c/Slc25a33/Ptn/Phox2b/Chrna4/Rims3/Slc4a3/Kcnk1/Cnih2/Hcn2/Kcnq3/Grin1/Kcnmb4/Rbfox2/Nos1ap/Arl6ip5/Ptk2b/Kcnj6/Cacna1g/Jup/P2rx3/Scn2b/Adrb1/Rims1/Scn8a/Stx1a/Oprm1/Snca/Jun/Nrcam/Slc29a1/Slc17a7/Calm3/Bnip3l/Bok/Gabra4/Adora1/Bnip3/Grin2b/Ppp3ca/Atp1b2/Pex5l/Scn1b/Got1/Gabrb2/App/Cux2/Kcna1/Nrxn1/Atp1a2/Shank3/Rgs7bp/Kcnj9/Cx3cl1/Kcnc2/Kcna2/Kcnj10/Fgf12/Ywhah/Rgs4/Atp2a2/Calm1/Cck
GO:0050807	regulation of synapse organization	292	-0.47039	-1.73497	0.000280269	0.0305257	0.0283019	tags=22%, list=11%, signal=20%	Dlg4/Abhd17b/Rock1/Rap2a/Gsk3b/Prickle2/Srcin1/Etv5/Map1b/Cd47/Dag1/Il1rap/Ctnna2/Ptn/Rims3/Iqsec1/Zfp804a/Rock2/Adgrb1/Cap2/Itsn1/Tanc1/Lrtm2/Pik3r1/Slitrk6/Grin1/Prnp/Ptk2b/Gpr158/Pafah1b1/Cttnbp2/Clstn1/Kalrn/Dnm3/Sema7a/Sparcl1/Snca/Adgrl1/Nrcam/Arhgap44/Cfl1/Nefl/Camkv/Cdkl5/Epha4/Ncan/Lrrtm1/Grin2b/Rtn4/L1cam/Cdk5r1/Dlgap4/App/Cux2/Nrxn1/Tuba1a/Shank3/Ppp1r9b/Rhob/Elmo1/Ywhaz/Tiam1/Nrn1/Fam107a/Snap25
GO:0022613	ribonucleoprotein complex biogenesis	308	0.499645	1.73161	0.000309358	0.0305257	0.0283019	tags=30%, list=18%, signal=25%	Celf6/Ago2/Fbll1/Rpl13a/Rps19/Rps24/Rps25/Rpl26/Rps8/Rps15a/Imp3/Rrp36/Snrpd2/Trmt112/Snrpf/Adar/Rps6/Rps28/Ebna1bp2/Rpl35/Rpl35a/Rpl27/Rps15/Rpsa/Ngrn/Npm3/Eif2s3x/Eif3k/Rps17/Rps5/Rpl11/Rps4x/Ptges3/Rps16/Rps27a/Snrpb/Rps13/C1d/Isg20/Frg1/Fau/Tsr2/Snrpg/Ythdc1/Pop5/Rps14/Nat10/Srfbp1/Wdr36/Snrpd1/Nol3/Grwd1/Eif3b/Utp6/Eif3h/Snrpd3/Ddx17/Rrp1/Wbp11/Myg1/Sf3b1/Nopchap1/Prpf6/Eif3d/Dhx29/Nol10/Nob1/Pa2g4/Rbis/Mrm3/Ncl/Rps21/Rrp1b/C1qbp/Taf9/Rpl7a/Rrp15/Exosc2/Wdr74/Ddx39b/Rpp30/Isg20l2/Rrp9/Rps23/Eif3m/Eif3e/Ythdf2/Imp4/Lsm6/Noc2l/Mphosph10/Exosc1/Nop58
GO:0050808	synapse organization	491	-0.435158	-1.68838	0.000313087	0.0305257	0.0283019	tags=23%, list=12%, signal=21%	Shisa6/Prrt1/Gpm6a/Nrg3/Farp1/Unc13a/Dlg4/Abhd17b/Rock1/Rap2a/Gsk3b/P2rx2/Cadm4/Prickle2/Sort1/Insyn1/Srcin1/Etv5/Map1b/Cd47/Dag1/Cacnb4/Il1rap/Sorbs2/Col4a1/Shank1/Ctnna2/Mtmr2/Nptxr/Ptn/Elfn2/Rims3/Iqsec1/Zfp804a/Slc1a1/Igf1r/Pak1/Prmt3/Rock2/Stk38l/Adgrb1/Cap2/Itsn1/Tanc1/Lrtm2/Wasf1/Pik3r1/Itga3/Slitrk6/Nfasc/Grin1/Ppfia3/Nos1ap/Prnp/Ptk2b/Gpr158/Myo5a/Pafah1b1/Igsf21/Ina/Cttnbp2/Clstn1/Kalrn/Dnm3/Syn2/Nptn/Sema7a/Rims1/Nefh/Sparcl1/Snca/Adgrl1/Nrcam/Bsn/Arhgap44/Septin7/Cfl1/Nefl/Camkv/Cdkl5/Rph3a/Epha4/Gabra4/Atp2b2/Ncan/Lrrtm1/Grin2b/Rtn4/Zfp365/L1cam/Cdk5r1/Sh3gl2/Dlgap4/Gabrb2/App/Syn1/Cux2/Nrxn1/Tuba1a/Shank3/Ntng1/Ppp1r9b/Rhob/Elmo1/Dlgap3/Ywhaz/Tiam1/Nrn1/Fam107a/Cit/Snap25
GO:0034330	cell junction organization	635	-0.425115	-1.67966	0.00034459	0.0305257	0.0283019	tags=21%, list=12%, signal=19%	Shisa6/Prrt1/Gpm6a/Nrg3/Farp1/Slk/Unc13a/Dlg4/Abhd17b/Sdc4/Rock1/Rap2a/Gsk3b/P2rx2/Cadm4/Prickle2/Gjb6/Sort1/Cdh4/Insyn1/Srcin1/Etv5/Inava/Map1b/Cd47/Dag1/Cacnb4/Actg1/Il1rap/Sorbs2/Col4a1/Shank1/Ctnna2/Mtmr2/Nptxr/Nf2/Ptn/Elfn2/Rims3/Iqsec1/Zfp804a/Slc1a1/Igf1r/Pak1/Prmt3/Rock2/Stk38l/Plekha7/Adgrb1/Cap2/Itsn1/Tanc1/Dusp3/Lrtm2/Wasf1/Pik3r1/Itga3/Cldn22/Slitrk6/Actn4/Nfasc/Grin1/Ppfia3/Nos1ap/Prnp/Ptk2b/Gpr158/Myo5a/Pafah1b1/Fscn1/Igsf21/Ina/Cttnbp2/Clstn1/Kalrn/Dnm3/Jup/Syn2/Itgav/Nptn/Sema7a/Rims1/Epb41l3/Nefh/Jam3/Sparcl1/Snca/Adgrl1/Nrcam/Bsn/Ugt8a/Arhgap44/Septin7/Cfl1/Nefl/Camkv/Cdkl5/Rph3a/Epha4/Gabra4/Atp2b2/Coro2b/Ncan/Lrrtm1/Grin2b/Rtn4/Zfp365/L1cam/Cdk5r1/Sh3gl2/Dlgap4/Gabrb2/App/Syn1/Cux2/Nrxn1/Tuba1a/Shank3/Ntng1/Ppp1r9b/Rhob/Elmo1/Dlgap3/Ywhaz/Tiam1/Nrn1/Thy1/Fam107a/Cit/Snap25/Cldn11
GO:0006836	neurotransmitter transport	171	-0.481227	-1.67559	0.000252398	0.0305257	0.0283019	tags=25%, list=5%, signal=24%	Syt9/P2rx2/Sv2b/Git1/Rab5a/Cacnb4/Brsk1/Tor1a/Rims3/Pak1/Ppt1/Cplx1/Slc6a17/Ppfia3/Arl6ip5/Gpr158/Syn2/Rims1/Stx1a/Snca/Napb/Slc6a11/Ptprn2/Slc29a1/Slc17a7/Rph3a/Syp/Septin5/Vamp2/Trim9/App/Syn1/Nrxn1/Atp1a2/Prkcg/Camk2a/Slc17a6/Syt7/Slc1a2/Kcnj10/Syt1/Atp2a2/Snap25
GO:0005996	monosaccharide metabolic process	174	-0.47558	-1.65925	0.000252653	0.0305257	0.0283019	tags=21%, list=7%, signal=20%	Stk11/Hmgb1/Usf1/Tpi1/Pfkl/Chst1/Pdha1/Igfbp3/Galk2/Atp1a3/Igf1/Pcx/Aldoc/Aldoa/Adra1b/Pik3r1/Gpi1/Pfkm/Eno3/Slc25a11/Pgam1/Pgam2/Mdh1/Oprm1/Dgat2/Pgk1/Pmm1/Eno2/Aldh1a1/Slc23a2/Eno1/Got1/Atp1a2/Gapdh/Rora/Pgm2l1/Tcf7l2
GO:0007015	actin filament organization	273	-0.451804	-1.6571	0.000275634	0.0305257	0.0283019	tags=18%, list=11%, signal=17%	Sdc4/Myo1b/Nck1/Arhgap25/Gba2/Cd47/Actg1/Capza2/Shank1/Arhgef10/Ctnna2/Nf2/Dnm2/Sema5a/Mtpn/Pak1/Rock2/Ermn/Cap2/Spag6l/Wasf1/Pik3r1/Stmn1/Actn4/Ptk2b/Myo5a/Tpm1/Fscn1/Capn1/Enah/Dpysl3/Arhgef2/Cyria/Cfl1/Sptan1/Coro2b/Pakap/Pacsin1/Prkcd/Shank3/Sptbn1/Cx3cl1/Ppp1r9b/Rhob/Elmo1/Rgs4/Synpo2/Fam107a/Cit
GO:0009416	response to light stimulus	205	-0.46538	-1.65413	0.00025974	0.0305257	0.0283019	tags=24%, list=15%, signal=21%	Ruvbl2/Chrnb2/Ercc3/Mtor/Fbxl3/Ckap5/Stk11/Ube4b/Ppp1cc/Usf1/Kras/Sgk1/Parp1/Rp1/Gnb1/Usp28/Fbxw7/Ttr/Atp1a3/Fech/Cacnb4/Comt/Brsk1/Cdkn2d/Sema5a/Mapk10/Casp9/Deaf1/Rrh/Tanc1/Adra1b/Mapk8/Nog/Pik3r1/Usp2/Grin1/Slc4a10/Cry2/Nptn/Ube2a/Pde1b/App/Atp1a2/Prkcd/Tuba1a/Kcnc2/Slc1a2/Cck/Ndrg4
GO:0032970	regulation of actin filament-based process	244	-0.447501	-1.62524	0.00026434	0.0305257	0.0283019	tags=17%, list=9%, signal=16%	Cd47/Tnnc1/Actg1/Capza2/Shank1/Arhgef10/Ctnna2/Nf2/Sema5a/Mtpn/Pak1/Rock2/Smim22/Wasf1/Pik3r1/Stmn1/Ptk2b/Slc4a2/Tpm1/Fscn1/Jup/Capn1/Adrb1/Jam3/Arhgap44/Cyria/Cfl1/Sptan1/Adora1/Coro2b/Cdk5r1/Atp1a2/Prkcd/Shank3/Sptbn1/Cx3cl1/Rgs4/Atp2a2/Synpo2/Fam107a/Cit
GO:0045087	innate immune response	492	0.450211	1.62324	0.000146994	0.0305257	0.0283019	tags=20%, list=12%, signal=18%	B2m/Pld3/Cxcl10/Isg15/Oasl2/Ifit1/Gbp6/Ccl5/Bst2/Grn/Rpl13a/Lgals9/Rps19/Ifit3/Ly6e/H2-T23/Irf7/Gbp3/Tac1/Parp14/C1qa/Ifih1/Irgm1/Aif1/C4b/Sqstm1/G3bp1/Cadm1/Adar/Snx3/Trafd1/Irf1/Arrb2/Ifitm3/Rpsa/Mpeg1/Endod1/Igtp/Peli3/Dtx3l/Arl8b/Pspc1/Rnaset2a/Hmgb2/Lsm14a/Stat1/Usp15/N4bp1/Cd74/Tlr2/Lamp2/Irgm2/Axl/Actr3/Lacc1/Nfkbiz/Oas1a/Zbp1/Isg20/Fau/Dnaja3/Tyrobp/Mif/Trim30a/Crcp/Pglyrp3/Lrrc15/Ifnar1/Cnpy3/Tap1/Serinc3/Ifi211/Lag3/Fcer1g/Nlrc5/Eif2ak2/Uba7/Clpb/Cyba/Gm5431/Trim12a/Tgfb1/Mapkapk2/Ap3b1/Fbxl2/Tspan6/Usp18/Defa40/Clnk/Oas1b/Herc6/Ipo5/Stxbp1/Mavs/Traf2/Appl1/Nectin2
GO:0030029	actin filament-based process	477	-0.415015	-1.60495	0.000312891	0.0305257	0.0283019	tags=17%, list=11%, signal=16%	Sdc4/Rock1/Rap2a/Pdlim2/Myo1b/Nck1/Arhgap25/Gba2/Srcin1/Llgl1/Cd47/Mink1/Tnnc1/Actg1/Capza2/Tbck/Shank1/Arhgef10/Ctnna2/Nf2/Dnm2/Iqsec1/Sema5a/Mtpn/Pak1/Rock2/Ermn/Adgrb1/Cap2/Spag6l/Auts2/Smim22/Wasf1/Pik3r1/Stmn1/Amotl1/Actn4/Nos1ap/Ptk2b/Slc4a2/Myo5a/Pafah1b1/Tpm1/Fscn1/Cttnbp2/Jup/Scn2b/Capn1/Adrb1/Enah/Epb41l3/Jam3/Dpysl3/Arhgef2/Arhgap44/Cyria/Cfl1/Sptan1/Adora1/Coro2b/Cdk5r1/Sh3gl2/Scn1b/Pakap/Mef2a/Pacsin1/Atp1a2/Prkcd/Shank3/Sptbn1/Rap1gds1/Cx3cl1/Ppp1r9b/Rhob/Elmo1/Grid2ip/Rgs4/Atp2a2/Synpo2/Fam107a/Cit
GO:0031175	neuron projection development	766	-0.399911	-1.60244	0.000359324	0.0305257	0.0283019	tags=21%, list=11%, signal=20%	Pak4/Sdc4/Rock1/Rap2a/Stmn2/Gsk3b/Rab10/Nck1/Clmn/Trappc4/Fat3/Btbd3/Prickle2/Foxp1/Cntn3/Cdh4/Git1/Cntn1/Srcin1/Map1b/Tsc22d4/Obsl1/Llgl1/Grm7/Mink1/Ap2a1/Dag1/Actg1/Pbrm1/Tmem106b/Spock1/Gdpd5/Brsk1/Spag9/Shank1/Fgfr3/Ctnna2/Syt3/Tor1a/Nptxr/Dnm2/Ptn/Phox2b/Olig1/Iqsec1/Tox/Zfp804a/Sema5a/Acap3/Igf1r/Sema6b/Pak1/Ppp2r5b/Prmt3/Rock2/Wls/Itsn1/Fry/Spag6l/Auts2/Mapk8/Nog/Wasf1/S100b/Dbndd2/Map4/Lingo1/Stmn1/Itga3/Slitrk6/Hspb1/Nfasc/Grin1/Rbfox2/Cers2/Acsl6/Enc1/Ptk2b/Pafah1b1/Ptprm/Cacng7/Kalrn/Dnm3/Enah/Nptn/Sema7a/Rims1/Epb41l3/Nefh/Cdk16/Jun/Sult4a1/Dpysl3/Pcp4/Nrcam/Dab2/Ugt8a/Nr2f1/Arhgap44/Septin7/Kndc1/Kifc2/Cfl1/Map1a/Nefl/Slc23a2/Cdkl5/Epha4/Atp2b2/Shox2/Ppp3ca/Atp1b2/Rtn4/Zfp365/Mgll/L1cam/Cdk5r1/Sh3gl2/Scn1b/Olfm1/Mef2a/Pacsin1/Tspan2/App/Nefm/Cux2/Mt3/Kcna1/Nrep/Nrxn1/Aplp2/Mag/Camk2a/Tuba1a/Shank3/Ntng1/Cx3cl1/Cdk5r2/Ppp1r9b/Uchl1/Zic2/Col25a1/Mbp/Cpne9/Plp1/Gbx2/Syt1/Cnp/Ywhah/Tiam1/Nrn1/Stmn4/Nell2/Thy1/Adarb1/Cck/Nsmf/Cit/Snap25/Ndrg4/Ncdn
GO:0098662	inorganic cation transmembrane transport	450	-0.415532	-1.60046	0.000304044	0.0305257	0.0283019	tags=27%, list=16%, signal=24%	Ppp3r1/Ndufv1/Slc8a1/Scn2a/Slc39a12/Slc25a22/Ncs1/Slc25a5/Kcnn2/Fkbp1b/Cacnb3/Psen1/Kcna4/Kcnd1/Plcl2/Slc25a14/Atp6v1a/Abcb8/Cnnm2/Dpp10/Slc48a1/Orai1/Stim1/Slc12a1/Atp6v0a1/Slc41a3/Ndufs4/Fkbp1a/Atp1b1/Tmem163/Wnk2/Gpm6a/Kcnj16/Atp6v0b/Scn1a/Slc11a1/Grin3a/Kcns1/Uqcrfs1/Ano6/P2rx2/Kcnh5/Nipa1/P2rx5/Atp6v1e1/Ryr3/Kcnd2/Grm7/Slc25a25/Atp1a3/Cacnb4/Plcb1/Slc23a1/Grin2c/Plch2/Slc1a1/Atp5pb/Mcoln1/Atp6ap1/Slc45a4/Slc25a18/Slc25a23/Kcnip3/Kcnk1/Kcnip4/Ghitm/Slc6a17/Hcn2/Kcnq3/Grin1/Kcnmb4/Prnp/Ptk2b/Myo5a/Slc4a10/Cacng7/Kcnj6/Cacna1g/Ndufa10/P2rx3/Scn2b/Adrb1/Slc15a4/Itgav/Scn8a/Snca/Kcnj12/Slc6a11/Atp6v0e2/Slc17a7/Calm3/Vdac1/Slc24a3/Atp2b2/Tmem38a/Grin2b/Ppp3ca/Atp1b2/Vamp2/Ndufa4/Scn1b/Kcnab1/Kcna1/Atp1a2/Slc24a2/Kcnj9/Cx3cl1/Slc17a6/Kcnc2/Kcna2/Atp2b1/Fxyd7/Kcnab2/Plp1/Plcb4/Kcnj10/Fgf12/Ywhah/Rgs4/Atp2a2/Thy1/Calm1/Snap25
GO:0098655	monoatomic cation transmembrane transport	460	-0.412469	-1.59326	0.000304878	0.0305257	0.0283019	tags=27%, list=16%, signal=24%	Ppp3r1/Ndufv1/Slc8a1/Scn2a/Slc39a12/Slc25a22/Ncs1/Slc25a5/Kcnn2/Fkbp1b/Cacnb3/Psen1/Kcna4/Kcnd1/Plcl2/Slc25a14/Atp6v1a/Abcb8/Cnnm2/Gria2/Dpp10/Slc48a1/Orai1/Stim1/Slc12a1/Atp6v0a1/Slc41a3/Ndufs4/Fkbp1a/Atp1b1/Tmem163/Wnk2/Gpm6a/Kcnj16/Atp6v0b/Scn1a/Slc11a1/Grin3a/Kcns1/Uqcrfs1/Ano6/P2rx2/Kcnh5/Nipa1/P2rx5/Atp6v1e1/Ryr3/Kcnd2/Tmem150c/Grm7/Slc25a25/Atp1a3/Cacnb4/Plcb1/Slc23a1/Grin2c/Plch2/Slc1a1/Atp5pb/Mcoln1/Atp6ap1/Slc45a4/Slc25a18/Slc25a23/Kcnip3/Kcnk1/Kcnip4/Ghitm/Slc6a17/Hcn2/Kcnq3/Grin1/Kcnmb4/Prnp/Ptk2b/Myo5a/Slc4a10/Cacng7/Kcnj6/Cacna1g/Ndufa10/P2rx3/Scn2b/Adrb1/Slc15a4/Itgav/Scn8a/Snca/Kcnj12/Slc6a11/Atp6v0e2/Slc17a7/Calm3/Vdac1/Slc24a3/Atp2b2/Tmem38a/Grin2b/Ppp3ca/Atp1b2/Vamp2/Ndufa4/Scn1b/Kcnab1/Kcna1/Atp1a2/Slc24a2/Kcnj9/Cx3cl1/Slc17a6/Kcnc2/Kcna2/Atp2b1/Fxyd7/Kcnab2/Plp1/Plcb4/Kcnj10/Fgf12/Ywhah/Rgs4/Atp2a2/Thy1/Calm1/Snap25
GO:0140546	defense response to symbiont	523	0.434799	1.57747	0.000290065	0.0305257	0.0283019	tags=19%, list=12%, signal=18%	B2m/Pld3/Cxcl10/Isg15/Oasl2/Ifit1/Gbp6/Ccl5/Bst2/Grn/Rpl13a/Lgals9/Rps19/Ifit3/Ly6e/H2-T23/Irf7/Gbp3/Tac1/Parp14/C1qa/Ifih1/Irgm1/Aif1/C4b/Sqstm1/G3bp1/Cadm1/Adar/Ccl12/Snx3/Trafd1/Irf1/Arrb2/Ifitm3/Rpsa/Mpeg1/Endod1/Igtp/Peli3/Dtx3l/Arl8b/Pspc1/Rnaset2a/Hmgb2/Lsm14a/Stat1/Romo1/Usp15/N4bp1/Cd74/Tlr2/Lamp2/Irgm2/Axl/Actr3/Lacc1/Nfkbiz/Oas1a/Zbp1/Isg20/Fau/Dnaja3/Tyrobp/Mif/Trim30a/Crcp/Pglyrp3/Lrrc15/Ifnar1/Cnpy3/Tap1/Serinc3/Ifi211/Lag3/Fcer1g/Nlrc5/Eif2ak2/Uba7/Clpb/Cyba/Gm5431/Trim12a/Tgfb1/Mapkapk2/Ap3b1/Fbxl2/Tspan6/Usp18/Defa40/Clnk/Oas1b/Herc6/Ipo5/Stxbp1/Mavs/Traf2/Appl1/Ccl4/Nectin2
GO:0098660	inorganic ion transmembrane transport	495	-0.404192	-1.56832	0.000314465	0.0305257	0.0283019	tags=27%, list=16%, signal=24%	Ppp3r1/Ndufv1/Slc8a1/Scn2a/Slc39a12/Slc25a22/Ncs1/Slc25a5/Kcnn2/Fkbp1b/Cacnb3/Clcn4/Psen1/Mtor/Kcna4/Kcnd1/Plcl2/Slc25a14/Atp6v1a/Abcb8/Cnnm2/Dpp10/Slc48a1/Orai1/Stim1/Casr/Gabra3/Clcnkb/Slc12a1/Atp6v0a1/Slc41a3/Ndufs4/Fkbp1a/Atp1b1/Tmem163/Wnk2/Gpm6a/Kcnj16/Atp6v0b/Scn1a/Slc11a1/Grin3a/Kcns1/Uqcrfs1/Ano6/P2rx2/Kcnh5/Nipa1/P2rx5/Atp6v1e1/Ryr3/Kcnd2/Grm7/Slc25a25/Atp1a3/Cacnb4/Plcb1/Slc23a1/Grin2c/Clic4/Plch2/Slc1a1/Atp5pb/Mcoln1/Atp6ap1/Slc45a4/Ttyh3/Slc4a3/Slc25a18/Slc25a23/Kcnip3/Kcnk1/Kcnip4/Ghitm/Slc6a17/Hcn2/Kcnq3/Grin1/Kcnmb4/Prnp/Ptk2b/Slc4a2/Myo5a/Slc4a10/Cacng7/Ano5/Kcnj6/Cacna1g/Ndufa10/P2rx3/Scn2b/Adrb1/Slc15a4/Itgav/Scn8a/Snca/Kcnj12/Slc6a11/Atp6v0e2/Slc17a7/Calm3/Vdac1/Slc24a3/Gabra4/Atp2b2/Tmem38a/Grin2b/Ppp3ca/Atp1b2/Vamp2/Ndufa4/Scn1b/Kcnab1/Gabrb2/Kcna1/Atp1a2/Slc24a2/Kcnj9/Cx3cl1/Slc17a6/Kcnc2/Kcna2/Atp2b1/Fxyd7/Ttyh1/Kcnab2/Plp1/Plcb4/Kcnj10/Fgf12/Ywhah/Rgs4/Atp2a2/Thy1/Calm1/Snap25
GO:0034220	monoatomic ion transmembrane transport	533	-0.400673	-1.56337	0.000321958	0.0305257	0.0283019	tags=27%, list=16%, signal=24%	Ppp3r1/Ndufv1/Slc8a1/Scn2a/Slc39a12/Slc25a22/Ncs1/Slc25a5/Kcnn2/Fkbp1b/Chrnb2/Cacnb3/Clcn4/Psen1/Mtor/Kcna4/Kcnd1/Lrrc8b/Plcl2/Slc25a14/Atp6v1a/Abcb8/Cnnm2/Gria2/Dpp10/Slc48a1/Orai1/Stim1/Casr/Gabra3/Clcnkb/Gja1/Slc12a1/Atp6v0a1/Slc41a3/Ndufs4/Fkbp1a/Atp1b1/Tmem163/Wnk2/Gpm6a/Kcnj16/Atp6v0b/Scn1a/Slc11a1/Grin3a/Kcns1/Anxa6/Uqcrfs1/Ano6/P2rx2/Kcnh5/Nipa1/P2rx5/Atp6v1e1/Ryr3/Kcnd2/Tmem150c/Grm7/Slc25a25/Atp1a3/Cacnb4/Plcb1/Slc23a1/Grin2c/Clic4/Chrna4/Plch2/Slc1a1/Atp5pb/Mcoln1/Atp6ap1/Slc45a4/Ttyh3/Pllp/Slc4a3/Slc25a18/Slc25a23/Kcnip3/Kcnk1/Kcnip4/Ghitm/Slc6a17/Hcn2/Kcnq3/Grin1/Kcnmb4/Prnp/Ptk2b/Slc4a2/Myo5a/Slc4a10/Cacng7/Ano5/Kcnj6/Cacna1g/Ndufa10/P2rx3/Scn2b/Adrb1/Slc15a4/Itgav/Scn8a/Snca/Kcnj12/Slc6a11/Atp6v0e2/Slc17a7/Calm3/Vdac1/Slc24a3/Gabra4/Atp2b2/Tmem38a/Grin2b/Ppp3ca/Atp1b2/Vamp2/Ndufa4/Scn1b/Kcnab1/Gabrb2/Kcna1/Atp1a2/Slc24a2/Kcnj9/Cx3cl1/Slc17a6/Kcnc2/Kcna2/Atp2b1/Fxyd7/Ttyh1/Kcnab2/Plp1/Slc1a2/Plcb4/Kcnj10/Fgf12/Ywhah/Rgs4/Atp2a2/Thy1/Calm1/Snap25
GO:0044057	regulation of system process	365	-0.412587	-1.5611	0.000289184	0.0305257	0.0283019	tags=24%, list=13%, signal=22%	Rims2/Casr/Lif/Wnt7a/Gja1/Ndufs4/Srebf2/Adk/Atp1b1/Tmem25/Shisa6/Parp2/Parp1/Eif2ak3/Inhbb/Dlg4/Rock1/Anxa6/Gsk3b/Foxp1/Tmem161b/Kcnd2/Ttr/Rnls/Tnnc1/Dag1/Igf1/Gtf2ird1/Shank1/Inha/Mtmr2/Grin2c/S100a1/Phox2b/Slc1a1/Mtpn/Pak1/Rock2/Adra1b/Slc4a3/S100b/Pik3r1/Tmem65/Foxo3/Grin1/Rbfox2/Epas1/Nos1ap/Ptk2b/Tpm1/Cacng7/Cacna1g/Cry2/Jup/Scn2b/Adrb1/Rims1/Stx1a/Oprm1/Dab2/Calm3/Tmem38a/Adora1/Coro2b/Shox2/Eno1/Grin2b/Ppp3ca/Mgll/Pex5l/Gls/Scn1b/Hsp90aa1/Mef2a/App/Cux2/Kcna1/Nrxn1/Atp1a2/Mag/Shank3/Cx3cl1/Atp2b1/Igfbp5/Fgf12/Rgs4/Atp2a2/Calm1
GO:0030036	actin cytoskeleton organization	423	-0.405475	-1.55582	0.000299312	0.0305257	0.0283019	tags=17%, list=11%, signal=16%	Sdc4/Rock1/Rap2a/Pdlim2/Myo1b/Nck1/Arhgap25/Gba2/Srcin1/Llgl1/Cd47/Mink1/Actg1/Capza2/Tbck/Shank1/Arhgef10/Ctnna2/Nf2/Dnm2/Iqsec1/Sema5a/Mtpn/Pak1/Rock2/Ermn/Adgrb1/Cap2/Spag6l/Auts2/Smim22/Wasf1/Pik3r1/Stmn1/Amotl1/Actn4/Nos1ap/Ptk2b/Slc4a2/Myo5a/Pafah1b1/Tpm1/Fscn1/Cttnbp2/Capn1/Enah/Epb41l3/Jam3/Dpysl3/Arhgef2/Arhgap44/Cyria/Cfl1/Sptan1/Coro2b/Cdk5r1/Sh3gl2/Pakap/Mef2a/Pacsin1/Prkcd/Shank3/Sptbn1/Rap1gds1/Cx3cl1/Ppp1r9b/Rhob/Elmo1/Grid2ip/Rgs4/Synpo2/Fam107a/Cit
GO:0098542	defense response to other organism	606	0.42066	1.54287	0.000285185	0.0305257	0.0283019	tags=19%, list=12%, signal=17%	B2m/H2-K1/Pld3/Cxcl10/Isg15/Oasl2/Ifit1/Gbp6/Rtp4/Ccl5/Bst2/Grn/Rpl13a/Lgals9/Rps19/Ifit3/Ly6e/H2-T23/Irf7/Gbp3/Tac1/Parp14/C1qa/Ifih1/Irgm1/Adam17/Aif1/C4b/Lypd8/Sqstm1/G3bp1/Cadm1/Adar/Ccl12/Snx3/Trafd1/Cotl1/Irf1/Arrb2/Ifitm3/Rpsa/Rab14/Mpeg1/Endod1/Igtp/Peli3/Dtx3l/Arl8b/Pspc1/Rnf213/Rnaset2a/Hmgb2/Lsm14a/Stat1/Romo1/Usp15/N4bp1/Cd74/Tlr2/Lamp2/Irgm2/Axl/Actr3/Lacc1/Nfkbiz/Oas1a/Zbp1/Isg20/Fau/Dnaja3/Tyrobp/Mif/Vgf/Trim30a/Crcp/Pglyrp3/Lrrc15/Ifnar1/Cnpy3/Tap1/Serinc3/Ifi211/Lag3/Fcer1g/Nlrc5/Eif2ak2/Uba7/Clpb/Cyba/Gm5431/Trim12a/Tgfb1/Mapkapk2/Ap3b1/Fbxl2/Il6/Tspan6/Usp18/Defa40/Clnk/Ddx17/Oas1b/Herc6/Ipo5/Stxbp1/Mavs/Traf2/Appl1/Ccl4/Nectin2/Plac8/Tax1bp1/Cxcl16
GO:0050877	nervous system process	662	-0.388579	-1.54109	0.000346741	0.0305257	0.0283019	tags=23%, list=12%, signal=21%	Rlbp1/Shank2/Cxcl12/Ndufs4/Rs1/Srebf2/Fen1/Gjc3/Tmem25/Shisa6/Sgk1/Prrt1/Parp1/Adcy1/Eif2ak3/Rp1/Scn1a/Gnb1/Anks1b/Grin3a/Dlg4/Amph/Gsk3b/P2rx2/Foxp2/Gjb6/Rp1l1/Insyn1/Git1/Kcnd2/Bace1/Tmem150c/Zfp385a/Grm7/Atp1a3/Cacng5/Tnnc1/Dag1/Cacnb4/Plcb1/Comt/Igf1/Brsk1/Shank1/Ctnna2/Mtmr2/Grin2c/Ptn/Cdkn2d/Phox2b/Chrna4/Sema5a/Slc1a1/Deaf1/Efr3b/Pak1/Rrh/Rock2/Psap/Tanc1/Spag6l/Ppt1/Rcan2/Adra1b/Nog/Kcnip3/Crygn/S100b/Gpi1/Calb1/Nxnl2/Itga3/Slitrk6/Agtpbp1/Kcnq3/Nfasc/Grin1/Kcnmb4/Rbfox2/Epas1/Glud1/Prnp/Arl6ip5/Ptk2b/Gpr158/Myo5a/Pafah1b1/Slc4a10/Srrm4/Cacng7/Rbfox1/Kalrn/Gnal/Phf24/P2rx3/Adrb1/Nptn/Rims1/Brinp1/Scn8a/Stx1a/Oprm1/Jam3/Snca/Jun/Nrcam/Slc29a1/Slc17a7/Map1a/Vdac1/Nefl/Atp2b2/Adora1/Grin2b/Ppp3ca/Mgll/Gls/Scn1b/Hsp90aa1/Lef1/Pde1b/Kcnab1/App/Cux2/Kcna1/Nrxn1/Aplp2/Atp1a2/Slc24a2/Prkcg/Mag/Tuba1a/Shank3/Cx3cl1/Shc3/Ppp1r9b/Uchl1/Zic2/Kcna2/Mbp/Kcnab2/Kcnj10/Camk2n1/Fgf12/Rgs4/Grm4/Adarb1/Fam107a/Cck/Snap25/Ndrg4
GO:0043207	response to external biotic stimulus	793	0.410993	1.53664	0.00013776	0.0305257	0.0283019	tags=18%, list=12%, signal=17%	B2m/H2-K1/Pld3/Cxcl10/Penk/Isg15/Oasl2/Ifit1/Gbp6/Rtp4/Ccl5/Ifi27l2a/Bst2/Grn/Rpl13a/Lgals9/Rps19/Gstp1/Tmem255a/Ifit3/Ly6e/H2-T23/Irf7/Gbp3/Grp/Ifi44/Cd52/Tac1/Parp14/C1qa/Ifih1/Irgm1/Adam17/Aif1/C4b/Lypd8/Sqstm1/Rps15a/G3bp1/Cadm1/Adar/Ccl12/Snx3/Trafd1/Cotl1/Bcr/Irf1/Arrb2/Ifitm3/Serpina3n/Rpsa/Rab14/Mpeg1/Endod1/Cct5/Igtp/Peli3/Dtx3l/Arl8b/Pspc1/Rnf213/Rnaset2a/Hmgb2/Lsm14a/Stat1/Romo1/Usp15/N4bp1/Cd74/Tlr2/Lamp2/Irgm2/Xbp1/Axl/Actr3/Lacc1/Eef1g/Nfkbiz/Oas1a/Zbp1/Isg20/Fau/Dnaja3/Tyrobp/Mif/Vgf/Trim30a/Crcp/Pglyrp3/Lrrc15/Npc2/Ifnar1/Cnr1/Cnpy3/Tap1/Cxcl2/Serinc3/Cnr2/Ghsr/Ifi211/Lag3/Fcer1g/Nlrc5/Ext1/Eif2ak2/Ccr5/Uba7/Clpb/Fbxo3/Cyba/Gm5431/Trim12a/Tgfb1/Mapkapk2/Fzd5/Ap3b1/Fbxl2/Il6/Tspan6/Gpc3/Usp18/Defa40/Map2k3/Clnk/Ddx17/Oas1b/Herc6/Ipo5/Stxbp1/Dgkb/Ace/Mavs/Amy1/Traf2/Appl1/Abca1/Ccl4/Nectin2/Adh7/Plac8/Tax1bp1/Il10ra/Cxcl16
GO:0051707	response to other organism	792	0.408537	1.52742	0.000137779	0.0305257	0.0283019	tags=18%, list=12%, signal=17%	B2m/H2-K1/Pld3/Cxcl10/Penk/Isg15/Oasl2/Ifit1/Gbp6/Rtp4/Ccl5/Ifi27l2a/Bst2/Grn/Rpl13a/Lgals9/Rps19/Gstp1/Tmem255a/Ifit3/Ly6e/H2-T23/Irf7/Gbp3/Ifi44/Cd52/Tac1/Parp14/C1qa/Ifih1/Irgm1/Adam17/Aif1/C4b/Lypd8/Sqstm1/Rps15a/G3bp1/Cadm1/Adar/Ccl12/Snx3/Trafd1/Cotl1/Bcr/Irf1/Arrb2/Ifitm3/Serpina3n/Rpsa/Rab14/Mpeg1/Endod1/Cct5/Igtp/Peli3/Dtx3l/Arl8b/Pspc1/Rnf213/Rnaset2a/Hmgb2/Lsm14a/Stat1/Romo1/Usp15/N4bp1/Cd74/Tlr2/Lamp2/Irgm2/Xbp1/Axl/Actr3/Lacc1/Eef1g/Nfkbiz/Oas1a/Zbp1/Isg20/Fau/Dnaja3/Tyrobp/Mif/Vgf/Trim30a/Crcp/Pglyrp3/Lrrc15/Npc2/Ifnar1/Cnr1/Cnpy3/Tap1/Cxcl2/Serinc3/Cnr2/Ghsr/Ifi211/Lag3/Fcer1g/Nlrc5/Ext1/Eif2ak2/Ccr5/Uba7/Clpb/Fbxo3/Cyba/Gm5431/Trim12a/Tgfb1/Mapkapk2/Fzd5/Ap3b1/Fbxl2/Il6/Tspan6/Gpc3/Usp18/Defa40/Map2k3/Clnk/Ddx17/Oas1b/Herc6/Ipo5/Stxbp1/Dgkb/Ace/Mavs/Amy1/Traf2/Appl1/Abca1/Ccl4/Nectin2/Adh7/Plac8/Tax1bp1/Il10ra/Cxcl16
GO:0051493	regulation of cytoskeleton organization	337	-0.407121	-1.52655	0.000286451	0.0305257	0.0283019	tags=24%, list=15%, signal=21%	Nme7/Slc39a12/Plek/Map6/Mtor/Tppp/Clip3/Cdc42/Ckap5/Bcas3/Chmp1a/Mapk3/Wdr47/Gja1/Pde4dip/Taok1/Rhpn2/Dstn/Sgk1/Rp1/Bicd2/Rae1/Drg1/Sdc4/Rock1/Stmn2/Gsk3b/Nck1/Slain1/Git1/Gba2/Phldb1/Map1b/Cd47/Actg1/Capza2/Chmp3/Shank1/Arhgef10/Ctnna2/Nf2/Sema5a/Hsph1/Mtpn/Pak1/Rock2/Parp3/Mapk8/Smim22/Wasf1/Pik3r1/Stmn1/Dync1h1/Ptk2b/Slc4a2/Pafah1b1/Tpm1/Fscn1/Capn1/Jam3/Snca/Arhgef2/Arhgap44/Cyria/Cfl1/Map1a/Sptan1/Coro2b/Cdk5r1/Bmerb1/Prkcd/Shank3/Sptbn1/Cx3cl1/Rgs4/Stmn4/Synpo2/Fam107a/Tubb4a/Cit
GO:0030001	metal ion transport	495	-0.380996	-1.47832	0.000314465	0.0305257	0.0283019	tags=24%, list=14%, signal=22%	Cnnm2/Ctnnb1/Dpp10/Slc48a1/Nkain1/Orai1/Stim1/Casr/Gja1/Slc12a1/Slc10a1/Slc41a3/Cxcl12/Fkbp1a/Atp1b1/Tmem163/Sgk1/Wnk2/Gpm6a/Il16/Kcnj16/Scn1a/Slc11a1/Grin3a/Kcns1/Ahcyl1/Anxa6/Ano6/Myo1b/P2rx2/Kcnh5/Nipa1/P2rx5/Cntn1/Ryr3/Kcnd2/Grm7/Slc25a25/Atp1a3/Cacng5/Commd3/Ndfip1/Cacnb4/Plcb1/Igf1/Slc10a7/Slc23a1/Grin2c/Dnm2/Chrna4/Plch2/Slc1a1/Mcoln1/Timd2/Tspan18/Slc25a23/Kcnip3/Kcnk1/Kcnip4/Usp2/Ghitm/Slc6a17/Hcn2/Slc38a3/Kcnq3/Grin1/Kcnmb4/Prnp/Ptk2b/Myo5a/Slc4a10/Cacng7/Kcnj6/Cacna1g/P2rx3/Scn2b/Adrb1/Itgav/Scn8a/Snca/Kcnj12/Slc6a11/Slc17a7/Calm3/Vdac1/Slc24a3/Slc23a2/Atp2b2/Tmem38a/Adora1/Grin2b/Ppp3ca/Atp1b2/Nsf/Vamp2/Scn1b/Kcnab1/Mt3/Kcna1/Atp1a2/Slc24a2/Camk2a/Kcnj9/Cx3cl1/Slc17a6/Kcnc2/Kcna2/Atp2b1/Fxyd7/Kcnab2/Plp1/Plcb4/Kcnj10/Fgf12/Ywhah/Rgs4/Atp2a2/Thy1/Ramp3/Calm1/Snap25
GO:0019725	cellular homeostasis	532	-0.378046	-1.47388	0.000323415	0.0305257	0.0283019	tags=20%, list=11%, signal=18%	Slc11a1/Ciao3/Prdx5/Anxa6/Ano6/P2rx2/Sv2b/Fbxw7/Raf1/Gjb6/Selenot/Snx10/Plg/Git1/Ppard/Atp6v1e1/Ryr3/Tsc22d4/Atp1a3/Ndfip1/Mink1/Cacnb4/Plcb1/Igf1/Tmem106b/Slc10a7/Fbxl5/Clic4/Plch2/Slc1a1/Rhot2/Mcoln1/Sidt2/Atp6ap1/Igf1r/Abca2/Ankrd9/Nr1d1/Aldoa/Ppt1/Slc4a3/Slc25a23/S100b/Pik3r1/Pfkm/Grm2/Calb1/Ghitm/Foxo3/Slc38a3/Grin1/Prnp/Ptk2b/Slc4a2/Myo5a/Slc4a10/Clstn1/Itgav/Nptn/Cdk16/Snca/Prdx6/Dgat2/Ptprn2/Atp6v0e2/Slc29a1/Slc17a7/Calm3/Creg1/Map1a/Bok/Slc24a3/Atp2b2/Tmem38a/Adora1/Bnip3/Grin2b/Ppp3ca/Atp1b2/Rtn4/Gls/Oxct1/App/Mt3/Aplp2/Atp1a2/Slc24a2/Glul/Shank3/Rap1gds1/Cx3cl1/Atp2b1/Kctd17/Grid2ip/Plcb4/Camk2n1/Tiam1/Atp2a2/Vsnl1/Nell2/Tcf7l2/Thy1/Ckb/Calm1
GO:0048878	chemical homeostasis	646	-0.366864	-1.45225	0.000344234	0.0305257	0.0283019	tags=17%, list=10%, signal=16%	Raf1/Adgrf5/Gjb6/Selenot/Snx10/Abcg4/Ppard/Car4/Ryr3/Rnls/Tsc22d4/Atp1a3/Ndfip1/Fech/Cacnb4/Unc80/Plcb1/Comt/Igf1/Tmem106b/Slc10a7/Fgfr3/Fbxl5/Clic4/Plch2/Slc1a1/Fabp3/Mcoln1/Sidt2/Atp6ap1/Igf1r/Abca2/Ankrd9/Sftpd/Nr1d1/Ppt1/Adra1b/Slc4a3/Slc25a23/S100b/Pik3r1/Gpi1/Pfkm/Grm2/Calb1/Dbndd2/Ghitm/Foxo3/Gramd1b/Scd1/Slc38a3/Grin1/Epas1/Prnp/Ptk2b/Slc4a2/Myo5a/Slc4a10/Clstn1/Cry2/Adrb1/Itgav/Nptn/Cdk16/Snca/Dgat2/Ptprn2/Slc29a1/Slc17a7/Calm3/Creg1/Bok/Slc24a3/Atp2b2/Tmem38a/Adora1/Bnip3/Grin2b/Ppp3ca/Atp1b2/Rtn4/Gls/Got1/Oxct1/App/Mt3/Kcna1/Aplp2/Atp1a2/Slc24a2/Glul/Rap1gds1/Cx3cl1/Slc17a6/Atp2b1/Rora/Igfbp5/Kctd17/Grid2ip/Plcb4/Kcnj10/Camk2n1/Tiam1/Atp2a2/Vsnl1/Tcf7l2/Thy1/Ckb/Calm1
GO:0006812	monoatomic cation transport	577	-0.368836	-1.44876	0.000329815	0.0305257	0.0283019	tags=27%, list=16%, signal=24%	Tfr2/Ppp3r1/Ndufv1/Slc8a1/Scn2a/Slc39a12/Slc25a22/Ncs1/Slc25a5/Kcnn2/Fkbp1b/Chrnb2/Cacnb3/Psen1/Kcna4/Kcnd1/Plcl2/Slc25a14/Atp6v1a/Abcb8/Cnnm2/Gria2/Ctnnb1/Dpp10/Slc48a1/Nkain1/Orai1/Stim1/Casr/Gja1/Slc12a1/Atp6v0a1/Slc10a1/Slc41a3/Cxcl12/Ndufs4/Fkbp1a/Atp1b1/Tmem163/Sgk1/Wnk2/Gpm6a/Il16/Kcnj16/Atp6v0b/Scn1a/Slc11a1/Grin3a/Kcns1/Ahcyl1/Anxa6/Uqcrfs1/Ano6/Myo1b/P2rx2/Kcnh5/Nipa1/P2rx5/Cntn1/Atp6v1e1/Ryr3/Kcnd2/Tmem150c/Grm7/Slc25a25/Atp1a3/Cacng5/Commd3/Ndfip1/Cacnb4/Plcb1/Igf1/Slc10a7/Slc23a1/Grin2c/Dnm2/Chrna4/Plch2/Slc1a1/Atp5pb/Mcoln1/Atp6ap1/Timd2/Slc45a4/Tspan18/Slc25a18/Slc25a23/Kcnip3/Kcnk1/Kcnip4/Usp2/Ghitm/Slc6a17/Hcn2/Slc38a3/Kcnq3/Grin1/Kcnmb4/Prnp/Ptk2b/Myo5a/Slc4a10/Cacng7/Kcnj6/Cacna1g/Ndufa10/P2rx3/Scn2b/Adrb1/Slc15a4/Itgav/Scn8a/Snca/Kcnj12/Slc6a11/Atp6v0e2/Slc17a7/Calm3/Vdac1/Slc24a3/Slc23a2/Atp2b2/Tmem38a/Adora1/Grin2b/Ppp3ca/Atp1b2/Nsf/Vamp2/Ndufa4/Scn1b/Kcnab1/Mt3/Kcna1/Atp1a2/Slc24a2/Camk2a/Kcnj9/Cx3cl1/Slc17a6/Kcnc2/Kcna2/Atp2b1/Fxyd7/Kcnab2/Plp1/Plcb4/Kcnj10/Fgf12/Ywhah/Rgs4/Atp2a2/Thy1/Ramp3/Calm1/Snap25
GO:0019884	antigen processing and presentation of exogenous antigen	25	0.818462	1.98634	0.000379291	0.0311749	0.0289037	tags=48%, list=12%, signal=42%	B2m/H2-K1/H2-T23/Tapbp/Ifi30/Mpeg1/Cd74/Mfsd6/Fcer1g/Ap3b1/Psme2/Psme1
GO:0002428	antigen processing and presentation of peptide antigen via MHC class Ib	8	0.971124	1.88007	0.000385431	0.0313916	0.0291046	tags=62%, list=1%, signal=62%	B2m/H2-K1/H2-D1/H2-Q6/H2-T23
GO:0034756	regulation of iron ion transport	4	0.983896	1.64733	0.000392388	0.0314245	0.0291352	tags=50%, list=1%, signal=50%	B2m/Iscu
GO:0140469	GCN2-mediated signaling	3	0.99157	1.56046	0.00039285	0.0314245	0.0291352	tags=33%, list=0%, signal=33%	Impact
GO:0006396	RNA processing	586	0.40924	1.49766	0.00042943	0.0340466	0.0315662	tags=25%, list=18%, signal=22%	Wdr6/Celf6/Ago2/Fbll1/Rps19/Rps26/Rps24/Elac1/Rps25/Rpl26/Rps8/Rbbp6/Cirbp/Imp3/Rrp36/Snrpd2/Trmt112/Hnrnpa1/Sf3b2/Snrpf/Adar/Rps6/Rps28/Cstf3/Tsen34/Ebna1bp2/Rpl35/Rpl35a/Rpl27/Pdcd7/Rps15/Ddx5/Sf3b3/Taf12/Npm3/Rps17/Rpl11/Srrm1/Khsrp/Armc7/Hnrnpa2b1/Rps16/Snrpb/Wtap/Rps13/Son/Sf3b4/C1d/Isg20/Frg1/Dyrk1a/Tsr2/Khdrbs2/Snrpg/Ythdc1/Sap18/Pabpc1/Bcas2/Thrap3/Hnrnph3/Rbm39/Pop5/Rbm12/Rps14/Usp22/Nat10/Prpf38b/Ccar2/Hnrnpu/Srfbp1/Xrn1/Wdr36/Cdk9/Srsf3/Snrpd1/Thumpd1/Nol3/Tgfb1/Nova1/Tsn/Tent2/Il6/Utp6/Snrpd3/Ddx17/Rrp1/Rbm7/Elp2/Wbp11/Casc3/Myg1/U2surp/Cdk5rap1/Tent4a/Sf3b1/Prpf6/Ddx23/Hnrnpc/Hnrnpm/Pnpt1/Akap17b/Akt2/Nol10/Arl6ip4/Nob1/Pa2g4/Cdk13/Mrm3/Ncl/Rps21/Upf3b/Rrp1b/C1qbp/Taf9/Rpl7a/Rrp15/Exosc2/Wdr74/Slbp/Ddx39b/Srsf4/Rpp30/Isg20l2/Taf10/Khdrbs1/Raly/Dhx36/Tdrkh/Rrp9/Rbmxl1/Pcf11/Fus/Dazap1/Tra2a/Prkaca/Mtpap/Rbm3/Rbm8a/Ythdf2/Imp4/Lsm6/Scnm1/Mphosph10/Exosc1/Tert
GO:0007632	visual behavior	53	-0.666694	-1.93572	0.000441891	0.0347272	0.0321973	tags=28%, list=9%, signal=26%	Atp1a3/Comt/Deaf1/Tanc1/Adra1b/Nog/Grin1/Nptn/Pde1b/App/Atp1a2/Tuba1a/Slc1a2/Cck/Ndrg4
GO:0140029	exocytic process	83	-0.600787	-1.88242	0.000457352	0.0350206	0.0324693	tags=22%, list=5%, signal=21%	Brsk1/Rims3/Vps11/Cplx1/Ppfia3/Rims1/Stx1a/Snca/Napb/Rph3a/Syp/Septin5/Vamp2/Camk2a/Ywhaz/Syt7/Syt1/Snap25
GO:0046364	monosaccharide biosynthetic process	63	-0.627347	-1.86929	0.000450958	0.0350206	0.0324693	tags=24%, list=7%, signal=22%	Pcx/Aldoc/Gpi1/Slc25a11/Pgam1/Pgam2/Mdh1/Oprm1/Dgat2/Pgk1/Eno2/Eno1/Got1/Gapdh/Tcf7l2
GO:0035249	synaptic transmission, glutamatergic	83	-0.592231	-1.85561	0.000457352	0.0350206	0.0324693	tags=36%, list=9%, signal=33%	Dgki/Tnr/Psen1/Gria2/Napa/Shank2/Unc13a/Grin3a/Grm7/Cacng5/Cacnb4/Grin2c/Pak1/Grm2/Cnih2/Grin1/Ptk2b/Myo5a/Cacng7/Napb/Slc17a7/Adora1/Grin2b/Nrxn1/Glul/Shank3/Shc3/Slc17a6/Syt1/Grm4
GO:0030534	adult behavior	117	-0.529343	-1.74765	0.000476531	0.0359788	0.0333577	tags=27%, list=9%, signal=25%	Grm7/Atp1a3/Cacnb4/Shank1/Chrna4/Slc1a1/Ppt1/Adra1b/Grm2/Oxr1/Slitrk6/Agtpbp1/Cend1/Grin1/Pafah1b1/Kalrn/Scn8a/Oprm1/Snca/Epha4/Septin5/App/Nrxn1/Atp1a2/Tuba1a/Zic1/Shank3/Uchl1/Slc1a2/Kcnj10/Fgf12/Cnp
GO:0001508	action potential	114	-0.523797	-1.71941	0.000477897	0.0359788	0.0333577	tags=32%, list=16%, signal=28%	Scn2a/Cntnap1/Kcnn2/Fkbp1b/Chrnb2/Cacnb3/Mtor/Kcna4/Kcnd1/Scn1a/Kcns1/P2rx2/Foxp1/Tmem161b/Kcnd2/Cacnb4/Chrna4/Slc4a3/Kcnq3/Kcnmb4/Cacna1g/Jup/P2rx3/Scn2b/Scn8a/Nrcam/Calm3/Grin2b/Scn1b/Kcna1/Atp1a2/Kcnc2/Kcna2/Fgf12/Ywhah/Atp2a2/Calm1
GO:0060078	regulation of postsynaptic membrane potential	120	-0.53011	-1.75271	0.000483325	0.0360843	0.0334554	tags=38%, list=16%, signal=33%	Dgki/Chrnb2/Cacnb3/Gabbr1/Ckap5/Gria2/Rims2/Gabra3/Wnt7a/Tmem25/Grin3a/Dlg4/Ano6/Gsk3b/P2rx2/Insyn1/Kcnd2/Shank1/Mtmr2/Grin2c/Chrna4/Kcnk1/Grin1/Ptk2b/P2rx3/Adrb1/Rims1/Stx1a/Oprm1/Snca/Slc29a1/Slc17a7/Gabra4/Adora1/Grin2b/Ppp3ca/Gabrb2/App/Cux2/Kcna1/Nrxn1/Shank3/Rgs7bp/Cx3cl1/Kcna2/Rgs4
GO:0002443	leukocyte mediated immunity	189	0.511496	1.68095	0.000492854	0.0364915	0.033833	tags=21%, list=12%, signal=19%	B2m/H2-K1/H2-D1/H2-Q6/Bst2/Lgals9/H2-T23/Irf7/Grp/C1qa/C4b/Cadm1/Bcr/Arrb2/Wdr1/Arl8b/Stx7/Dlg1/Cd74/Tlr2/Nfkbiz/Tyrobp/Sphk2/Trp53bp1/Tap1/Lag3/Fcer1g/Sash3/Slc18a2/Tgfb1/Lypd11/Fzd5/Lat/Il6/Clnk/Stxbp1/Ace/Mavs/Traf2/Nectin2
GO:0006457	protein folding	132	0.56578	1.77565	0.000506928	0.037226	0.034514	tags=19%, list=10%, signal=17%	B2m/Grn/Hsp90b1/Hspa5/Fkbp2/Ric8b/Pofut2/P4hb/Pfdn5/Hyou1/Cct5/Cct2/Dnajb6/Nktr/Hspa13/Ptges3/Cd74/Dnaja3/Hspe1/Vbp1/Pfdn2/Hspa1a/Cct3/Dnajb1/Bag1
GO:0002819	regulation of adaptive immune response	91	0.623053	1.85918	0.000523926	0.0378537	0.0350959	tags=21%, list=12%, signal=19%	B2m/H2-K1/H2-D1/H2-Q6/H2-T23/Irf7/Irf1/Stx7/Cd74/Nfkbiz/Mif/Trp53bp1/Fcer1g/Sash3/Tgfb1/Fzd5/Il6/Traf2/Nectin2
GO:0099504	synaptic vesicle cycle	215	-0.451427	-1.61322	0.000522193	0.0378537	0.0350959	tags=23%, list=10%, signal=21%	Rock1/Syt9/Amph/P2rx2/Sv2b/Git1/Atp6v1e1/Rab5a/Ap2a1/Cacnb4/Actg1/Brsk1/Tor1a/Dnm2/Rims3/Atp6ap1/Itsn1/Synj2/Cplx1/Ppfia3/Dnm3/Sgip1/Syn2/Dnajc6/Rims1/Stx1a/Dnm1/Snca/Napb/Bsn/Atp6v0e2/Slc17a7/Rph3a/Syp/Septin5/Vamp2/Cdk5r1/Trim9/Sh3gl2/Pacsin1/Syn1/Nrxn1/Prkcg/Camk2a/Slc17a6/Syt7/Syt1/Atp2a2/Snap25
GO:0042274	ribosomal small subunit biogenesis	74	0.669531	1.93664	0.000535619	0.0383889	0.0355921	tags=46%, list=18%, signal=38%	Rps19/Rps24/Rps25/Rps8/Rps15a/Imp3/Rrp36/Trmt112/Rps6/Rps28/Rps15/Rpsa/Rps17/Rps5/Rps4x/Rps16/Rps27a/Rps13/Fau/Tsr2/Rps14/Nat10/Srfbp1/Wdr36/Utp6/Nol10/Nob1/Rps21/Rrp9/Rps23/Imp4/Lsm6/Mphosph10/Nop58
GO:0002478	antigen processing and presentation of exogenous peptide antigen	21	0.848181	1.98987	0.000572082	0.0406769	0.0377135	tags=43%, list=9%, signal=39%	B2m/H2-K1/H2-T23/Tapbp/Ifi30/Mpeg1/Cd74/Mfsd6/Fcer1g
GO:0031179	peptide modification	4	0.979915	1.64066	0.000588582	0.0415205	0.0384956	tags=25%, list=0%, signal=25%	Pam
GO:0048169	regulation of long-term neuronal synaptic plasticity	34	-0.716608	-1.91873	0.000640889	0.0442649	0.0410401	tags=41%, list=13%, signal=36%	Kras/Syngr1/Dlg4/Rab5a/S100b/Grin1/Nptn/Rims1/Snca/Syp/Grin2b/App/Shank3/Kcnj10
GO:0032469	endoplasmic reticulum calcium ion homeostasis	22	-0.775618	-1.9045	0.000632778	0.0442649	0.0410401	tags=23%, list=1%, signal=23%	Psen1/App/Rap1gds1/Kctd17/Atp2a2
GO:0061024	membrane organization	535	-0.370603	-1.44637	0.000643708	0.0442649	0.0410401	tags=17%, list=13%, signal=15%	Sec24d/Slc12a1/Pitpna/Osbpl8/Sirpa/Shisa6/Mttp/Farp1/Samd9l/Znrf1/Arfgap3/Syngr1/Dlg4/Marco/Pitpnm1/Pink1/Gm44504/Atg9a/Syt9/Ano6/Gsk3b/Prelid1/Trappc4/Arhgap25/Lemd2/Gba2/Etv5/Sorbs2/Vps4a/Chmp3/Syt3/Fa2h/Tor1a/Dnm2/Ptn/Rhot2/Timd2/Abca2/Psap/Adgrb1/Preb/Ppt1/Emc4/Vps11/Tom1/Cplx1/Mtfp1/Ghitm/Nfasc/Slc66a2/Rab4b/Sgcz/Emc2/Pafah1b1/Rab31/Ano5/Dnm3/Rims1/Epb41l3/Stx1a/Dnm1/Mpv17l/Snca/Nrcam/Vav3/Bnip3l/Bok/Rph3a/Bnip3/Stxbp6/Rtn4/Pitpnc1/Vamp2/Trim9/Sh3gl2/Hsp90aa1/Pacsin1/Nrxn1/Camk2a/Shank3/Sptbn1/Mbp/Elmo1/Syt7/Syt1/Cnp/Atp2a2/Cit/Snap25
GO:0030334	regulation of cell migration	549	-0.367772	-1.43923	0.000647249	0.0442649	0.0410401	tags=21%, list=13%, signal=19%	Mmp12/Mapk3/Kitl/Camk1d/Wnt7a/Sema4g/Flt4/Gja1/Nbl1/Cxcl12/Osbpl8/Macir/Vim/Tmigd3/Nrg3/Smarca4/Robo4/Slk/Phlda2/Sdc4/Rock1/Rap2a/Ccl6/Ano6/Gsk3b/Srgap1/Nck1/Fbxw7/Trib1/Igfbp3/Foxp1/Plg/Scrt2/Srcin1/Ppard/Rreb1/Cd47/Mink1/Dag1/Plcb1/Actg1/Igf1/Spag9/Ptp4a1/Ctnna2/Ptn/Clic4/Sash1/Iqsec1/Sema5a/Mgat5/Igf1r/Vash1/Sema6b/Pak1/Rock2/Cd99/Adgrb1/Aldoa/Scrt1/Mapk8/Dusp3/Nog/Hdac5/Smim22/Pik3r1/Gpi1/Stmn1/Itga3/Foxo3/Amotl1/Hspb1/Actn4/Grin1/Cers2/Ptk2b/Myo5a/Cited2/Ptprm/Tpm1/Fgf9/Jup/Capn1/Itgav/Sema7a/Jam3/Map3k7/Jun/Dpysl3/Arhgef2/Dusp1/Dab2/Epha4/Cxcl14/Adora1/Ppp3ca/Atp1b2/Rtn4/Lef1/Bmerb1/App/Glul/Camk2a/Ntng1/Cx3cl1/Rhob/Igfbp5/Plp1/Tiam1/Thy1/Adarb1/Synpo2/Fam107a/Nsmf/Ndrg4
GO:0008542	visual learning	50	-0.65775	-1.88827	0.000660066	0.0444626	0.0412234	tags=28%, list=9%, signal=26%	Atp1a3/Comt/Deaf1/Tanc1/Adra1b/Nog/Grin1/Nptn/Pde1b/App/Atp1a2/Tuba1a/Cck/Ndrg4
GO:2000145	regulation of cell motility	575	-0.356197	-1.39967	0.000658762	0.0444626	0.0412234	tags=20%, list=13%, signal=19%	Mmp12/Mapk3/Kitl/Camk1d/Wnt7a/Sema4g/Flt4/Gja1/Nbl1/Cxcl12/Osbpl8/Macir/Vim/Tmigd3/Nrg3/Smarca4/Robo4/Slk/Phlda2/Sdc4/Rock1/Rap2a/Ccl6/Ano6/Gsk3b/Srgap1/Nck1/Fbxw7/Trib1/Igfbp3/Cadm4/Foxp1/Plg/Scrt2/Srcin1/Ppard/Rreb1/Cd47/Mink1/Dag1/Plcb1/Actg1/Igf1/Spag9/Ptp4a1/Ctnna2/Ptn/Clic4/Sash1/Iqsec1/Sema5a/Mgat5/Igf1r/Vash1/Sema6b/Pak1/Rock2/Cd99/Adgrb1/Aldoa/Scrt1/Mapk8/Dusp3/Nog/Hdac5/Smim22/Pik3r1/Gpi1/Stmn1/Itga3/Foxo3/Amotl1/Hspb1/Actn4/Grin1/Cers2/Ptk2b/Myo5a/Cited2/Ptprm/Tpm1/Fgf9/Jup/Capn1/Itgav/Sema7a/Jam3/Map3k7/Jun/Dpysl3/Arhgef2/Dusp1/Dab2/Cfl1/Epha4/Cxcl14/Adora1/Ppp3ca/Atp1b2/Rtn4/Lef1/Bmerb1/App/Glul/Camk2a/Ntng1/Cx3cl1/Rhob/Igfbp5/Plp1/Tiam1/Thy1/Adarb1/Synpo2/Fam107a/Nsmf/Ndrg4
GO:0006811	monoatomic ion transport	664	-0.356764	-1.41525	0.000694686	0.0464454	0.0430618	tags=26%, list=16%, signal=23%	Tfr2/Ppp3r1/Ndufv1/Slc8a1/Scn2a/Slc39a12/Slc25a22/Ncs1/Slc25a5/Kcnn2/Fkbp1b/Chrnb2/Cacnb3/Clcn4/Psen1/Mtor/Kcna4/Kcnd1/Lrrc8b/Plcl2/Slc25a14/Atp6v1a/Abcb8/Cnnm2/Slc22a6/Gria2/Ctnnb1/Dpp10/Slc48a1/Nkain1/Orai1/Stim1/Casr/Gabra3/Clcnkb/Gja1/Slc12a1/Atp6v0a1/Slc10a1/Slc41a3/Cxcl12/Ndufs4/Fkbp1a/Atp1b1/Tmem163/Sgk1/Wnk2/Gpm6a/Il16/Kcnj16/Atp6v0b/Scn1a/Slc11a1/Grin3a/Kcns1/Ahcyl1/Anxa6/Uqcrfs1/Ano6/Myo1b/P2rx2/Kcnh5/Nipa1/P2rx5/Cntn1/Atp6v1e1/Ryr3/Kcnd2/Tmem150c/Grm7/Slc25a25/Atp1a3/Cacng5/Commd3/Ndfip1/Cacnb4/Plcb1/Igf1/Slc10a7/Slc23a1/Grin2c/Dnm2/Clic4/Chrna4/Plch2/Slc1a1/Atp5pb/Mcoln1/Atp6ap1/Timd2/Slc45a4/Tspan18/Ttyh3/Pllp/Slc4a3/Slc25a18/Slc25a23/Kcnip3/Kcnk1/Kcnip4/Usp2/Ghitm/Slc6a17/Hcn2/Slc38a3/Kcnq3/Grin1/Kcnmb4/Prnp/Ptk2b/Slc4a2/Myo5a/Slc4a10/Cacng7/Ano5/Kcnj6/Cacna1g/Ndufa10/P2rx3/Scn2b/Adrb1/Slc15a4/Itgav/Scn8a/Snca/Kcnj12/Slc6a11/Atp6v0e2/Slc17a7/Calm3/Vdac1/Slc24a3/Slc23a2/Gabra4/Atp2b2/Tmem38a/Adora1/Grin2b/Ppp3ca/Atp1b2/Nsf/Vamp2/Ndufa4/Scn1b/Kcnab1/Gabrb2/Mt3/Kcna1/Atp1a2/Slc24a2/Camk2a/Kcnj9/Cx3cl1/Slc17a6/Kcnc2/Kcna2/Atp2b1/Fxyd7/Ttyh1/Kcnab2/Plp1/Slc1a2/Plcb4/Kcnj10/Fgf12/Ywhah/Rgs4/Atp2a2/Thy1/Ramp3/Calm1/Snap25
GO:0050773	regulation of dendrite development	108	-0.541713	-1.76298	0.000707214	0.0465877	0.0431937	tags=26%, list=14%, signal=22%	Hecw1/Stk11/Mfn1/Hecw2/Camk1d/Sgk1/Pias2/Dlg4/Rap2a/Gsk3b/Fat3/Obsl1/Tmem106b/Ptn/Wls/Grin1/Pafah1b1/Kalrn/Kndc1/Cdkl5/Epha4/Ppp3ca/Pacsin1/Cux2/Ywhah/Tiam1/Nsmf/Cit
GO:0106027	neuron projection organization	100	-0.548791	-1.76216	0.000707047	0.0465877	0.0431937	tags=36%, list=15%, signal=31%	Psen1/Cdc42/Ckap5/Pdlim5/Mfn1/Wnt7a/Dlg4/Abhd17b/Gsk3b/Srcin1/Atp1a3/Shank1/Mtmr2/Zfp804a/Igf1r/Prmt3/Tanc1/Itga3/Grin1/Prnp/Pafah1b1/Kalrn/Dnm3/Arhgap44/Septin7/Cfl1/Map1a/Rph3a/Epha4/Grin2b/Zfp365/Cdk5r1/App/Cux2/Shank3/Tiam1
GO:0002705	positive regulation of leukocyte mediated immunity	69	0.655839	1.8759	0.000718004	0.0467843	0.043376	tags=29%, list=12%, signal=26%	B2m/H2-K1/H2-D1/H2-Q6/H2-T23/Cadm1/Stx7/Tyrobp/Trp53bp1/Lag3/Fcer1g/Sash3/Tgfb1/Lypd11/Fzd5/Il6/Clnk/Mavs/Traf2/Nectin2
GO:0019362	pyridine nucleotide metabolic process	123	-0.52114	-1.73146	0.000725865	0.0467843	0.043376	tags=24%, list=11%, signal=21%	Prdx5/Taldo1/Naxd/Shpk/Git1/Igf1/Bpgm/Pcx/Aldoc/Aldoa/Slc25a18/Gpi1/Pfkm/Eno3/Slc25a11/Pgam1/Pgam2/Mdh1/Pgk1/Eno2/Nmnat2/Ddit4/Eno1/Got1/App/Ldhb/Gapdh/Uchl1/Kcnab2
GO:0046496	nicotinamide nucleotide metabolic process	123	-0.52114	-1.73146	0.000725865	0.0467843	0.043376	tags=24%, list=11%, signal=21%	Prdx5/Taldo1/Naxd/Shpk/Git1/Igf1/Bpgm/Pcx/Aldoc/Aldoa/Slc25a18/Gpi1/Pfkm/Eno3/Slc25a11/Pgam1/Pgam2/Mdh1/Pgk1/Eno2/Nmnat2/Ddit4/Eno1/Got1/App/Ldhb/Gapdh/Uchl1/Kcnab2
GO:0007613	memory	125	-0.52666	-1.75295	0.000732243	0.0468583	0.0434446	tags=24%, list=9%, signal=22%	Bace1/Grm7/Atp1a3/Plcb1/Comt/Igf1/Shank1/Ptn/Slc1a1/Rcan2/Nog/S100b/Calb1/Itga3/Grin1/Glud1/Kalrn/Adrb1/Brinp1/Slc17a7/Map1a/Grin2b/App/Cux2/Slc24a2/Tuba1a/Shank3/Camk2n1/Cck/Snap25
GO:0007612	learning	150	-0.493532	-1.68739	0.000749813	0.0476423	0.0441715	tags=22%, list=9%, signal=20%	Grm7/Atp1a3/Plcb1/Comt/Brsk1/Shank1/Ptn/Slc1a1/Deaf1/Pak1/Tanc1/Ppt1/Adra1b/Nog/Grin1/Kalrn/Nptn/Jun/Map1a/Vdac1/Grin2b/Pde1b/App/Nrxn1/Atp1a2/Slc24a2/Tuba1a/Shank3/Ppp1r9b/Grm4/Cck/Snap25/Ndrg4
GO:0002476	antigen processing and presentation of endogenous peptide antigen via MHC class Ib	7	0.958201	1.802	0.000772947	0.0480891	0.0445857	tags=57%, list=1%, signal=57%	H2-K1/H2-D1/H2-Q6/H2-T23
GO:0002484	antigen processing and presentation of endogenous peptide antigen via MHC class I via ER pathway	7	0.958201	1.802	0.000772947	0.0480891	0.0445857	tags=57%, list=1%, signal=57%	H2-K1/H2-D1/H2-Q6/H2-T23
GO:0002486	antigen processing and presentation of endogenous peptide antigen via MHC class I via ER pathway, TAP-independent	7	0.958201	1.802	0.000772947	0.0480891	0.0445857	tags=57%, list=1%, signal=57%	H2-K1/H2-D1/H2-Q6/H2-T23
GO:0071219	cellular response to molecule of bacterial origin	124	0.557941	1.73733	0.000849907	0.0525125	0.0486868	tags=24%, list=13%, signal=21%	B2m/Cxcl10/Gbp6/Gstp1/Gbp3/Irgm1/Bcr/Igtp/Hmgb2/Stat1/Tlr2/Irgm2/Xbp1/Axl/Nfkbiz/Mif/Trim30a/Cxcl2/Ghsr/Ccr5/Trim12a/Fzd5/Il6/Defa40/Map2k3/Abca1/Cxcl16/Prkca/Gbp2/Cmpk2
GO:0048278	vesicle docking	41	-0.693607	-1.9172	0.000876232	0.0536375	0.0497299	tags=24%, list=7%, signal=23%	Rims3/Vps11/Ppfia3/Rims1/Stx1a/Septin5/Vamp2/Camk2a/Syt1/Ndrg4
GO:0055117	regulation of cardiac muscle contraction	50	-0.645549	-1.85324	0.000880088	0.0536375	0.0497299	tags=20%, list=6%, signal=19%	Adra1b/Jup/Adrb1/Calm3/Tmem38a/Adora1/Hsp90aa1/Atp1a2/Atp2a2/Calm1
GO:0002822	regulation of adaptive immune response based on somatic recombination of immune receptors built from immunoglobulin superfamily domains	83	0.613941	1.80451	0.000888257	0.0537696	0.0498523	tags=19%, list=12%, signal=17%	B2m/H2-K1/H2-D1/H2-Q6/H2-T23/Irf1/Stx7/Nfkbiz/Trp53bp1/Fcer1g/Sash3/Tgfb1/Fzd5/Il6/Traf2/Nectin2
GO:0048814	regulation of dendrite morphogenesis	78	-0.572134	-1.77957	0.000908884	0.0545699	0.0505944	tags=29%, list=14%, signal=25%	Hecw1/Stk11/Mfn1/Hecw2/Sgk1/Pias2/Dlg4/Rap2a/Gsk3b/Obsl1/Wls/Grin1/Pafah1b1/Kalrn/Kndc1/Cdkl5/Epha4/Ppp3ca/Cux2/Ywhah/Tiam1/Nsmf/Cit
GO:0051592	response to calcium ion	85	-0.564466	-1.77454	0.000919752	0.0545699	0.0505944	tags=33%, list=13%, signal=29%	Stim1/Casr/Mttp/Adcy1/Inhbb/Ahcyl1/P2rx5/Ryr3/Slc25a24/Syt3/Clic4/Mcoln1/Slc25a23/Kcnq3/Kcnmb4/Ptk2b/Cpne4/Cpne7/Jun/Calm3/Ppp3ca/Mef2a/App/Nrxn1/Tuba1a/Cpne9/Syt1/Calm1
GO:0055082	intracellular chemical homeostasis	460	-0.376509	-1.45436	0.000914634	0.0545699	0.0505944	tags=17%, list=9%, signal=16%	Atp1a3/Ndfip1/Cacnb4/Plcb1/Igf1/Tmem106b/Slc10a7/Fbxl5/Clic4/Plch2/Slc1a1/Mcoln1/Sidt2/Atp6ap1/Igf1r/Abca2/Ankrd9/Nr1d1/Ppt1/Slc4a3/Slc25a23/S100b/Pik3r1/Grm2/Calb1/Ghitm/Foxo3/Slc38a3/Grin1/Prnp/Ptk2b/Slc4a2/Myo5a/Slc4a10/Clstn1/Itgav/Nptn/Cdk16/Snca/Dgat2/Ptprn2/Slc29a1/Calm3/Creg1/Bok/Slc24a3/Atp2b2/Tmem38a/Adora1/Bnip3/Grin2b/Ppp3ca/Atp1b2/Rtn4/Gls/Oxct1/App/Mt3/Aplp2/Atp1a2/Slc24a2/Glul/Rap1gds1/Cx3cl1/Atp2b1/Kctd17/Grid2ip/Plcb4/Camk2n1/Tiam1/Atp2a2/Vsnl1/Tcf7l2/Thy1/Ckb/Calm1
GO:0099565	chemical synaptic transmission, postsynaptic	94	-0.552868	-1.76567	0.000932618	0.0549693	0.0509646	tags=38%, list=16%, signal=33%	Dgki/Chrnb2/Cacnb3/Ckap5/Gria2/Rims2/Wnt7a/Tmem25/Anks1b/Dlg4/Gsk3b/P2rx2/Insyn1/Shank1/Mtmr2/Grin2c/Chrna4/Grin1/Ptk2b/P2rx3/Adrb1/Rims1/Stx1a/Oprm1/Snca/Slc29a1/Slc17a7/Adora1/Grin2b/Ppp3ca/App/Cux2/Nrxn1/Shank3/Cx3cl1/Rgs4
GO:0070507	regulation of microtubule cytoskeleton organization	116	-0.513149	-1.69142	0.000949442	0.0555951	0.0515449	tags=34%, list=15%, signal=29%	Nme7/Slc39a12/Map6/Tppp/Clip3/Ckap5/Chmp1a/Wdr47/Pde4dip/Taok1/Sgk1/Rp1/Bicd2/Rae1/Drg1/Rock1/Stmn2/Gsk3b/Slain1/Git1/Gba2/Phldb1/Map1b/Chmp3/Hsph1/Pak1/Parp3/Mapk8/Stmn1/Dync1h1/Pafah1b1/Snca/Arhgef2/Map1a/Cdk5r1/Bmerb1/Stmn4/Fam107a/Tubb4a
GO:0022603	regulation of anatomical structure morphogenesis	540	-0.365501	-1.42803	0.000968054	0.0563169	0.0522141	tags=21%, list=14%, signal=19%	Tek/Mul1/Hmgb1/Palm/Ctnnb1/Pdlim5/Mfn1/Cdc42se2/Myl12a/Hecw2/Rims2/Stim1/Lif/Wnt7a/Flt4/Gja1/Cxcl12/Nin/Sgk1/Vim/Omg/Pias2/Unc13a/Dlg4/Pink1/Pak4/Rock1/Rap2a/Gsk3b/Foxp1/Plg/Cdh4/Srcin1/Etv5/Phldb1/Map1b/Obsl1/Rreb1/Ighm/Dag1/Brsk1/Spag9/Jak1/Rc3h1/Syt3/Nf2/Ptn/S100a1/Sash1/Sema5a/Vash1/Pak1/Rock2/Ermn/Adgrb1/Wls/Aldoa/Spag6l/Tspan18/Nog/S100b/Hspb1/Ajap1/Sox8/Grin1/Ptk2b/Pafah1b1/Cited2/Ptprm/Tpm1/Cacng7/Kalrn/Dnm3/Jup/Sema7a/Rims1/Epb41l3/Pgk1/Cpe/Arhgap44/Septin7/Kndc1/Cfl1/Sh3d19/Nefl/Cst3/Slc23a2/Cdkl5/Epha4/Bnip3/Shox2/Ppp3ca/Rtn4/L1cam/Cdk5r1/Pakap/Nefm/Cux2/Mt3/Ddah1/Glul/Mag/Shank3/Ntng1/Rhob/Mbp/Cpne9/Syt1/Ywhah/Tiam1/Thy1/Nsmf/Cit
GO:0048646	anatomical structure formation involved in morphogenesis	619	-0.358544	-1.41401	0.00101937	0.0589195	0.054627	tags=14%, list=8%, signal=13%	Col4a1/Jak1/Rc3h1/Mtmr2/Hs6st1/Nf2/Ptn/S100a1/Clic4/Sash1/Sema5a/Slc1a1/Mtpn/Deaf1/Vash1/Abca2/Rock2/Fjx1/Psap/Adgrb1/Wls/Tanc1/Tspan18/Nog/Hdac5/Wnt1/Gpi1/Calb1/Itga3/Amotl1/Hspb1/Agtpbp1/Cend1/Sox8/Nfasc/Epas1/Ptk2b/Slc4a2/Pafah1b1/Cited2/Agfg1/Ptprm/Tpm1/Fgf9/Jup/Itgav/Enah/Epb41l3/Jam3/Map3k7/Jun/Pgk1/Dusp1/Nrcam/Ugt8a/Fam20c/Kndc1/Cfl1/Aldh1a1/Vav3/Atp2b2/Gpc1/Rtn4/Cdk5r1/Olfm1/Lef1/Mef2a/Bmerb1/Nrxn1/Ddah1/Glul/Mag/Shank3/Sptbn1/Cx3cl1/Cdk5r2/Zic2/Rhob/Rora/Ywhaz/Gbx2/Thy1/Ccdc136/Mobp
GO:0050776	regulation of immune response	467	0.410069	1.47285	0.00103658	0.0592357	0.0549202	tags=18%, list=12%, signal=17%	B2m/H2-K1/H2-D1/H2-Q6/Isg15/Grn/Lgals9/Rps19/H2-T23/Irf7/Gbp3/Parp14/C1qa/Ifih1/Irgm1/C4b/Sqstm1/Cadm1/Adar/Trafd1/Bcr/Irf1/Arrb2/Slc39a6/Igtp/Rps3/Peli3/Pspc1/Hmgb2/Lsm14a/Stx7/Usp15/N4bp1/Cd74/Tlr2/Lamp2/Irgm2/Xbp1/Lacc1/Nfkbiz/Oas1a/Zbp1/Dnaja3/Tyrobp/Mif/Spns2/Trim30a/Pglyrp3/Sphk2/Fcho1/Ddrgk1/Cd200/Cnr1/Trp53bp1/Tap1/Ifi211/Lag3/Fcer1g/Nlrc5/Eif2ak2/Clpb/Cyba/Trim12a/Sash3/Tgfb1/Lypd11/Btla/Mapkapk2/Fzd5/Ap3b1/Lat/Fbxl2/Il6/Tspan6/Usp18/Clnk/Oas1b/Ipo5/Mavs/Traf2/Appl1/Nectin2/Igsf1/Phpt1/Tax1bp1
GO:0007417	central nervous system development	639	-0.35781	-1.41377	0.00103806	0.0592357	0.0549202	tags=18%, list=9%, signal=17%	Llgl1/Atp1a3/Mink1/Dag1/Plcb1/Comt/Atrn/Igf1/Spock1/Gdpd5/Slc23a1/Gdf11/Pcdh18/S100a8/Col4a1/Fgfr3/Ctnna2/Celf1/Id3/Fa2h/Nf2/Sall3/Ptn/Phox2b/Aspa/Olig1/Tox/Bpgm/Sema5a/Slc1a1/Mtpn/Igf1r/Sema6b/Pak1/Abca2/Nr1d1/Psap/Wls/Spag6l/Rtn3/Ppt1/Selenop/Nog/Wnt1/Kdm4b/Lingo1/Foxo3/Pias4/Slc6a17/Agtpbp1/Cend1/Sox8/Nfasc/Grin1/Rbfox2/Glud1/Gpr158/Septin4/Pafah1b1/Cited2/Slc4a10/Sirt2/Sema7a/Brinp1/Cox7b/Opalin/Nrcam/Nr2f1/Kndc1/Bok/Nefl/Epha4/Gabra4/Atp2b2/Bnip3/Ncan/Ddit4/Atp1b2/Rtn4/Zfp365/L1cam/Eml1/Cdk5r1/Brinp2/Scn1b/Id4/Lef1/Bmerb1/Tspan2/App/Kcna1/Nrxn1/Aplp2/Atp1a2/Mag/Tuba1a/Zic1/Shank3/Sptbn1/Cdk5r2/Ppp1r9b/Kcnc2/Zic2/Kcna2/Rora/Plp1/Gbx2/Slc1a2/Kcnj10/Cnp/Trnp1/Tcf7l2/Adarb1/Mobp
GO:0060759	regulation of response to cytokine stimulus	94	0.598164	1.79291	0.00105024	0.0595511	0.0552126	tags=29%, list=11%, signal=26%	Isg15/Ccl5/Irf7/Parp14/Ifih1/Irgm1/Adam17/Adar/Igtp/Peli3/Lsm14a/Cd74/Tlr2/Irgm2/Axl/Oas1a/Zbp1/Dnaja3/Il6st/Nlrc5/Ext1/Nol3/Il6/Usp18/Oas1b/Mavs/Traf2
GO:0140374	antiviral innate immune response	39	0.722464	1.89372	0.00111483	0.0624234	0.0578757	tags=31%, list=11%, signal=27%	Cxcl10/Oasl2/Ifit3/Ifih1/Rpsa/Oas1a/Zbp1/Eif2ak2/Clpb/Usp18/Oas1b/Mavs
GO:0050890	cognition	277	-0.430144	-1.58124	0.00111142	0.0624234	0.0578757	tags=21%, list=9%, signal=19%	Bace1/Zfp385a/Grm7/Atp1a3/Plcb1/Comt/Igf1/Brsk1/Shank1/Ptn/Chrna4/Slc1a1/Deaf1/Pak1/Tanc1/Ppt1/Rcan2/Adra1b/Nog/S100b/Gpi1/Calb1/Itga3/Grin1/Glud1/Prnp/Arl6ip5/Gpr158/Pafah1b1/Kalrn/Adrb1/Nptn/Brinp1/Jun/Slc17a7/Map1a/Vdac1/Adora1/Grin2b/Pde1b/Kcnab1/App/Cux2/Nrxn1/Atp1a2/Slc24a2/Prkcg/Tuba1a/Shank3/Shc3/Ppp1r9b/Camk2n1/Grm4/Fam107a/Cck/Snap25/Ndrg4
GO:0031343	positive regulation of cell killing	31	0.758579	1.91318	0.00112994	0.0628768	0.0582961	tags=19%, list=2%, signal=19%	B2m/H2-K1/H2-D1/H2-Q6/H2-T23/Cadm1
GO:0097061	dendritic spine organization	93	-0.543749	-1.73212	0.0011655	0.0644551	0.0597594	tags=34%, list=8%, signal=32%	Cdc42/Ckap5/Pdlim5/Mfn1/Wnt7a/Dlg4/Abhd17b/Srcin1/Shank1/Mtmr2/Zfp804a/Igf1r/Prmt3/Tanc1/Itga3/Grin1/Prnp/Pafah1b1/Kalrn/Dnm3/Arhgap44/Septin7/Cfl1/Rph3a/Epha4/Grin2b/Zfp365/Cdk5r1/App/Cux2/Shank3/Tiam1
GO:0072524	pyridine-containing compound metabolic process	129	-0.50354	-1.68922	0.00121359	0.0667029	0.0618434	tags=22%, list=11%, signal=20%	Prdx5/Taldo1/Naxd/Shpk/Git1/Igf1/Bpgm/Pcx/Aldoc/Aldoa/Slc25a18/Gpi1/Pfkm/Eno3/Slc25a11/Pgam1/Pgam2/Mdh1/Pgk1/Eno2/Nmnat2/Ddit4/Eno1/Got1/App/Ldhb/Gapdh/Uchl1/Kcnab2
GO:0097435	supramolecular fiber organization	474	-0.37232	-1.44049	0.00123801	0.0676299	0.0627029	tags=19%, list=13%, signal=17%	Gja1/Pde4dip/Taok1/Kctd13/Rhpn2/Dstn/Nin/Sirpa/Sgk1/Vim/Vipas39/Rp1/Slk/Drg1/Sdc4/Stmn2/Myo1b/Nck1/Slain1/Arhgap25/Krt75/Git1/Gba2/Map1b/Cd47/Actg1/Capza2/Shank1/Arhgef10/Ctnna2/Nf2/Dnm2/Sema5a/Mtpn/Pak1/Rock2/Ermn/Cap2/Spag6l/Mapk8/Wasf1/Pik3r1/Map4/Stmn1/Dync1h1/Actn4/Ptk2b/Myo5a/Pafah1b1/Agfg1/Tpm1/Fscn1/Ina/Loxl4/Capn1/Enah/Nefh/Snca/Dpysl3/Arhgef2/Cyria/Cfl1/Map1a/Sptan1/Nefl/Cst3/Coro2b/Pakap/Mef2a/Bmerb1/Pacsin1/App/Nefm/Prkcd/Tuba1a/Shank3/Sptbn1/Rap1gds1/Cx3cl1/Ppp1r9b/Rhob/Elmo1/Rgs4/Stmn4/Synpo2/Fam107a/Tubb4a/Cit
GO:0006874	intracellular calcium ion homeostasis	187	-0.453706	-1.59659	0.00126936	0.0689223	0.0639011	tags=16%, list=5%, signal=15%	Slc25a23/S100b/Calb1/Ghitm/Grin1/Ptk2b/Myo5a/Clstn1/Itgav/Nptn/Snca/Calm3/Bok/Slc24a3/Atp2b2/Tmem38a/Adora1/Bnip3/Grin2b/App/Slc24a2/Rap1gds1/Cx3cl1/Atp2b1/Kctd17/Grid2ip/Plcb4/Atp2a2/Thy1/Calm1
GO:0099010	modification of postsynaptic structure	39	-0.679779	-1.86649	0.0012987	0.0700908	0.0649845	tags=33%, list=7%, signal=31%	Ctnna2/Cap2/Itsn1/Wasf1/Cttnbp2/Kalrn/Arhgap44/Cfl1/Camkv/Dlgap4/Rhob/Dlgap3/Tiam1
GO:0007611	learning or memory	248	-0.435481	-1.58471	0.00132873	0.0712818	0.0660888	tags=21%, list=9%, signal=20%	Bace1/Zfp385a/Grm7/Atp1a3/Plcb1/Comt/Igf1/Brsk1/Shank1/Ptn/Slc1a1/Deaf1/Pak1/Tanc1/Ppt1/Rcan2/Adra1b/Nog/S100b/Gpi1/Calb1/Itga3/Grin1/Glud1/Prnp/Arl6ip5/Pafah1b1/Kalrn/Adrb1/Nptn/Brinp1/Jun/Slc17a7/Map1a/Vdac1/Grin2b/Pde1b/Kcnab1/App/Cux2/Nrxn1/Atp1a2/Slc24a2/Prkcg/Tuba1a/Shank3/Shc3/Ppp1r9b/Camk2n1/Grm4/Cck/Snap25/Ndrg4
GO:0071216	cellular response to biotic stimulus	137	0.541244	1.70925	0.00134161	0.0713868	0.0661861	tags=23%, list=13%, signal=21%	B2m/Cxcl10/Gbp6/Gstp1/Hspa5/Gbp3/Irgm1/Bcr/Igtp/Hmgb2/Stat1/Tlr2/Irgm2/Xbp1/Axl/Tigar/Nfkbiz/Mif/Trim30a/Cxcl2/Ghsr/Ccr5/Trim12a/Fzd5/Il6/Defa40/Map2k3/Abca1/Cxcl16/Prkca/Gbp2/Cmpk2
GO:0042063	gliogenesis	258	-0.422705	-1.54451	0.00134662	0.0713868	0.0661861	tags=17%, list=8%, signal=17%	S100a8/Fgfr3/Arhgef10/Fa2h/Nf2/Ptn/Phox2b/Aspa/Olig1/Abca2/Nr1d1/Nog/Lingo1/Sox8/Grin1/Cers2/Ptk2b/Pafah1b1/Sirt2/Opalin/Bok/Epha4/Gpc1/Bnip3/Atp1b2/Rtn4/Zfp365/Cdk5r1/Id4/Lef1/Bmerb1/Rnf112/Tspan2/App/Mag/Tuba1a/Shank3/Cx3cl1/Cdk5r2/Plp1/Kcnj10/Cnp/Tiam1/Tcf7l2/Mobp
GO:0009314	response to radiation	263	-0.423786	-1.55048	0.0013587	0.0716033	0.0663868	tags=21%, list=15%, signal=19%	Ruvbl2/Chrnb2/Ercc3/Mtor/Fbxl3/Ckap5/Stk11/Ube4b/Pnp/Clock/Ppp1cc/Usf1/Kras/Rfwd3/Sgk1/Parp1/Rp1/Smc1a/Gnb1/Usp28/Fbxw7/Cyp2r1/Ttr/Atp1a3/Fech/Cacnb4/Comt/Brsk1/Cdkn2d/Sema5a/Mapk10/Casp9/Deaf1/Rrh/Tanc1/Adra1b/Mapk8/Nog/Pik3r1/Usp2/Grin1/Slc4a10/Cry2/Nptn/Ube2a/Dnmt3a/Pde1b/App/Atp1a2/Prkcd/Tuba1a/Kcnc2/Rhob/Slc1a2/Cck/Ndrg4
GO:0022010	central nervous system myelination	26	-0.735432	-1.86682	0.00147617	0.0721499	0.0668936	tags=38%, list=8%, signal=36%	Cntn1/Fgfr3/Fa2h/Aspa/Abca2/Id4/Mag/Plp1/Kcnj10/Mobp
GO:0032291	axon ensheathment in central nervous system	26	-0.735432	-1.86682	0.00147617	0.0721499	0.0668936	tags=38%, list=8%, signal=36%	Cntn1/Fgfr3/Fa2h/Aspa/Abca2/Id4/Mag/Plp1/Kcnj10/Mobp
GO:0042398	modified amino acid biosynthetic process	27	-0.729893	-1.86502	0.00148557	0.0721499	0.0668936	tags=22%, list=7%, signal=21%	Ggt7/Slc1a1/Ckmt1/Gss/Slc1a2/Ckb
GO:0034113	heterotypic cell-cell adhesion	25	-0.740503	-1.86382	0.00148023	0.0721499	0.0668936	tags=28%, list=4%, signal=27%	Nfasc/Jup/Itgav/Jam3/Nrcam/Mbp/Thy1
GO:0048525	negative regulation of viral process	42	0.702641	1.86338	0.00147493	0.0721499	0.0668936	tags=38%, list=15%, signal=32%	Isg15/Oasl2/Ccl5/Bst2/Ifih1/Ifitm3/Stat1/N4bp1/Oas1a/Isg20/Eif2ak2/Oas1b/Mavs/Fam111a/Morc2a/Trim28
GO:0002708	positive regulation of lymphocyte mediated immunity	54	0.671988	1.85412	0.00146012	0.0721499	0.0668936	tags=31%, list=12%, signal=28%	B2m/H2-K1/H2-D1/H2-Q6/H2-T23/Cadm1/Stx7/Trp53bp1/Lag3/Fcer1g/Sash3/Tgfb1/Fzd5/Il6/Clnk/Traf2/Nectin2
GO:0098989	NMDA selective glutamate receptor signaling pathway	7	-0.914933	-1.76848	0.00145018	0.0721499	0.0668936	tags=86%, list=4%, signal=83%	Dlg4/Kalrn/Grin2b/Nrxn1/Camk2a/Tiam1
GO:2000172	regulation of branching morphogenesis of a nerve	6	-0.935704	-1.74759	0.00145048	0.0721499	0.0668936	tags=50%, list=3%, signal=49%	Cpe/Shox2/Rtn4
GO:1903233	regulation of calcium ion-dependent exocytosis of neurotransmitter	5	-0.947913	-1.70193	0.00143091	0.0721499	0.0668936	tags=60%, list=0%, signal=60%	Rab3a/Syt1/Atp2a2
GO:0006006	glucose metabolic process	134	-0.50023	-1.68656	0.00148038	0.0721499	0.0668936	tags=16%, list=7%, signal=16%	Pcx/Aldoc/Aldoa/Adra1b/Pik3r1/Gpi1/Pfkm/Eno3/Slc25a11/Pgam1/Pgam2/Mdh1/Oprm1/Dgat2/Pgk1/Eno2/Eno1/Got1/Gapdh/Rora/Pgm2l1/Tcf7l2
GO:0098742	cell-cell adhesion via plasma-membrane adhesion molecules	113	-0.510996	-1.67665	0.00142586	0.0721499	0.0668936	tags=24%, list=10%, signal=22%	Fat3/Cadm4/Cdh4/Il1rap/Pcdh18/Pcdh12/Pcdh1/Elfn2/Kifap3/Arvcf/Itga3/Cldn22/Ptprm/Igsf21/Clstn1/Nptn/Sparcl1/Adgrl1/Nrcam/Cadm2/L1cam/Nrxn1/Mag/Ntng1/Cx3cl1/Mbp/Cldn11
GO:0098771	inorganic ion homeostasis	313	-0.403965	-1.50196	0.00141643	0.0721499	0.0668936	tags=18%, list=9%, signal=17%	Ryr3/Rnls/Atp1a3/Ndfip1/Fech/Cacnb4/Plcb1/Comt/Slc10a7/Fgfr3/Fbxl5/Plch2/Slc1a1/Mcoln1/Atp6ap1/Ankrd9/Slc25a23/S100b/Calb1/Ghitm/Grin1/Epas1/Prnp/Ptk2b/Myo5a/Clstn1/Itgav/Nptn/Snca/Slc17a7/Calm3/Bok/Slc24a3/Atp2b2/Tmem38a/Adora1/Bnip3/Grin2b/Atp1b2/App/Mt3/Kcna1/Aplp2/Atp1a2/Slc24a2/Rap1gds1/Cx3cl1/Slc17a6/Atp2b1/Kctd17/Grid2ip/Plcb4/Kcnj10/Atp2a2/Thy1/Ckb/Calm1
GO:0000165	MAPK cascade	421	-0.369173	-1.41643	0.00148987	0.0721499	0.0668936	tags=21%, list=14%, signal=19%	Tek/Osm/Hmgb1/Ctnnb1/Ndst1/Mapk3/Kitl/Casr/Lif/Wnt7a/Atf7/Flt4/Taok1/Cxcl12/Rassf2/Sirpa/Wnk2/Marco/Ranbp9/Pak4/Rock1/Rap2a/Fbxw7/Trib1/Igfbp3/Raf1/Lemd2/Map3k10/Inava/Atp1a3/Ighm/Mink1/Dag1/Plcb1/Igf1/Spag9/Fgfr3/Nf2/Sash1/Ppia/Mapk10/Igf1r/Pak1/Rock2/Psap/Adra1b/Mapk8/Dusp3/Tnfrsf11a/Necab2/Dbndd2/Ppm1l/Arl6ip5/Ptk2b/Pafah1b1/Mturn/Fgf9/Adrb1/Itgav/Nptn/Sema7a/Oprm1/Map3k7/Jun/Dusp1/Dab2/Epha4/Adora1/Grin2b/L1cam/Mef2a/App/Mt3/Nrxn1/Prkcd/Shank3/Rap1gds1/Cx3cl1/Uchl1/Mbp/Ywhaz/Fgf12/Tiam1/Rasgrp1/Grm4/Ramp3/Ndrg4
GO:0009628	response to abiotic stimulus	683	-0.346222	-1.37558	0.00139421	0.0721499	0.0668936	tags=22%, list=14%, signal=20%	Ckap5/Stk11/Ube4b/Plod1/Pnp/Atp6v1a/Tek/Osm/Clock/Palm/Ppp1cc/Ctnnb1/Xrcc1/Mapk3/Wdr47/Usf1/Casr/Rnf34/Lif/Kras/Gja1/Rfwd3/Cxcl12/Ndufs4/Atp1b1/Sgk1/Parp2/Parp1/Eif2ak3/Rp1/Smc1a/Scn1a/Gnb1/Ciao3/Pink1/Gsk3b/P2rx2/Usp28/Fbxw7/Foxp2/Raf1/Prickle2/Gjb6/Cyp2r1/P2rx5/Ppard/Kcnd2/Ttr/Bace1/Tmem150c/Mlc1/Map1b/Tsc22d4/Atp1a3/Fech/Dag1/Cacnb4/Comt/Igf1/Brsk1/Lrp11/Lonp1/Ptn/Cdkn2d/Chrna4/Gucy1a2/Sema5a/Slc1a1/Mapk10/Mtpn/Mcoln1/Atp6ap1/Casp9/Deaf1/Tsc22d3/Pak1/Rrh/Rock2/Tanc1/Hspd1/Adra1b/Igfbp2/Mapk8/Tnfrsf11a/Slc25a23/Nog/Kcnk1/Pik3r1/Gpi1/Usp2/Calb1/Foxo3/Slitrk6/Hspb1/Kcnq3/Grin1/Epas1/Ptk2b/Cited2/Ado/Slc4a10/Strbp/Phf24/Cry2/Sirt2/Jup/P2rx3/Scn2b/Adrb1/Nptn/Stx1a/Ube2a/Jun/Pgk1/Arpp21/Hikeshi/Higd1a/Slc29a1/Bnip3l/Epha4/Dnmt3a/Atp2b2/Adora1/Bnip3/Ddit4/Eno1/Grin2b/Rtn4/Hsp90aa1/Got1/Pde1b/App/Mt3/Kcna1/Nrxn1/Ddah1/Atp1a2/Mag/Prkcd/Tuba1a/Shank3/Kcnc2/Rhob/Rora/Slc1a2/Cck/Nsmf/Ndrg4
GO:0040011	locomotion	684	-0.344636	-1.36985	0.00139227	0.0721499	0.0668936	tags=20%, list=13%, signal=18%	Mmp12/Mapk3/Kitl/Camk1d/Casr/Wnt7a/Sema4g/Flt4/Gja1/Nbl1/Cxcl12/Osbpl8/Macir/Vim/Il16/Tmigd3/Nrg3/Smarca4/Robo4/Slk/Phlda2/Sdc4/Rock1/Rap2a/Ccl6/Ano6/Gsk3b/Srgap1/Nck1/Fbxw7/Trib1/Igfbp3/Cadm4/Foxp1/Plg/Scrt2/Srcin1/Ppard/S100a7a/Rreb1/Atp1a3/Cd47/Mink1/Dag1/Plcb1/Actg1/Igf1/Spag9/S100a8/Ptp4a1/Ctnna2/Grin2c/Ptn/Clic4/Sash1/Iqsec1/Sema5a/Ppia/Mgat5/Igf1r/Vash1/Sema6b/Pak1/Rock2/Cd99/Adgrb1/Aldoa/Rcan2/Scrt1/Mapk8/Dusp3/Nog/Hdac5/Smim22/Pik3r1/Gpi1/Stmn1/Itga3/Foxo3/Ccrl2/Amotl1/Hspb1/Actn4/Grin1/Cers2/Ptk2b/Myo5a/Cited2/Ptprm/Tpm1/Fgf9/Jup/Capn1/Itgav/Sema7a/Jam3/Map3k7/Snca/Jun/Dpysl3/Arhgef2/Dusp1/Dab2/Cfl1/Vav3/Nefl/Epha4/Atp2b2/Cxcl14/Adora1/Ppp3ca/Atp1b2/Rtn4/Brinp2/Scn1b/Lef1/Bmerb1/App/Atp1a2/Glul/Camk2a/Prkcd/Shank3/Ntng1/Cx3cl1/Rhob/Igfbp5/Plp1/Tiam1/Thy1/Adarb1/Synpo2/Fam107a/Nsmf/Ndrg4
GO:0019318	hexose metabolic process	158	-0.472159	-1.62632	0.00150038	0.0722681	0.0670032	tags=22%, list=7%, signal=20%	Stk11/Hmgb1/Usf1/Tpi1/Pfkl/Chst1/Pdha1/Igfbp3/Galk2/Igf1/Pcx/Aldoc/Aldoa/Adra1b/Pik3r1/Gpi1/Pfkm/Eno3/Slc25a11/Pgam1/Pgam2/Mdh1/Oprm1/Dgat2/Pgk1/Pmm1/Eno2/Aldh1a1/Eno1/Got1/Gapdh/Rora/Pgm2l1/Tcf7l2
GO:0002237	response to molecule of bacterial origin	194	0.486583	1.60471	0.00163265	0.0782189	0.0725205	tags=22%, list=13%, signal=19%	B2m/Cxcl10/Penk/Gbp6/Rpl13a/Lgals9/Gstp1/Gbp3/Irgm1/Adam17/Bcr/Igtp/Hmgb2/Stat1/Tlr2/Irgm2/Xbp1/Axl/Nfkbiz/Mif/Trim30a/Ifnar1/Cnr1/Cxcl2/Cnr2/Ghsr/Eif2ak2/Ccr5/Fbxo3/Trim12a/Mapkapk2/Fzd5/Il6/Defa40/Map2k3/Ace/Abca1/Il10ra/Cxcl16/Prkca/Gbp2/Cmpk2
GO:0032496	response to lipopolysaccharide	185	0.494612	1.62009	0.00165755	0.0789893	0.0732348	tags=22%, list=13%, signal=19%	B2m/Cxcl10/Penk/Gbp6/Rpl13a/Lgals9/Gstp1/Gbp3/Irgm1/Adam17/Bcr/Igtp/Hmgb2/Stat1/Irgm2/Xbp1/Axl/Nfkbiz/Mif/Trim30a/Ifnar1/Cnr1/Cxcl2/Cnr2/Ghsr/Eif2ak2/Ccr5/Fbxo3/Trim12a/Mapkapk2/Il6/Defa40/Map2k3/Ace/Abca1/Il10ra/Cxcl16/Prkca/Gbp2/Cmpk2
GO:0002449	lymphocyte mediated immunity	124	0.54848	1.70787	0.00169981	0.0805747	0.0747047	tags=22%, list=12%, signal=19%	B2m/H2-K1/H2-D1/H2-Q6/Lgals9/H2-T23/Irf7/C1qa/C4b/Cadm1/Arrb2/Arl8b/Stx7/Dlg1/Cd74/Nfkbiz/Trp53bp1/Tap1/Lag3/Fcer1g/Sash3/Tgfb1/Fzd5/Il6/Clnk/Traf2/Nectin2
GO:0001912	positive regulation of leukocyte mediated cytotoxicity	29	0.76843	1.91614	0.0017107	0.0806641	0.0747875	tags=21%, list=2%, signal=20%	B2m/H2-K1/H2-D1/H2-Q6/H2-T23/Cadm1
GO:0014003	oligodendrocyte development	43	-0.639343	-1.78836	0.00174596	0.0811199	0.0752101	tags=26%, list=8%, signal=24%	Fgfr3/Fa2h/Aspa/Olig1/Abca2/Id4/Mag/Plp1/Kcnj10/Tcf7l2/Mobp
GO:1903522	regulation of blood circulation	147	-0.47926	-1.63442	0.00174913	0.0811199	0.0752101	tags=20%, list=6%, signal=19%	S100a1/Slc1a1/Adra1b/Slc4a3/Pik3r1/Tmem65/Rbfox2/Epas1/Nos1ap/Tpm1/Cacna1g/Jup/Scn2b/Adrb1/Calm3/Tmem38a/Adora1/Shox2/Mgll/Scn1b/Hsp90aa1/Mef2a/App/Atp1a2/Cx3cl1/Atp2b1/Rgs4/Atp2a2/Calm1
GO:0090257	regulation of muscle system process	156	-0.466988	-1.60476	0.00175659	0.0811199	0.0752101	tags=22%, list=12%, signal=19%	Ndufs4/Adk/Atp1b1/Parp2/Parp1/Rock1/Anxa6/Gsk3b/Foxp1/Tnnc1/Dag1/Igf1/Gtf2ird1/Mtpn/Pak1/Rock2/Adra1b/Foxo3/Jup/Adrb1/Calm3/Tmem38a/Adora1/Eno1/Ppp3ca/Hsp90aa1/Mef2a/Kcna1/Atp1a2/Atp2b1/Igfbp5/Rgs4/Atp2a2/Calm1
GO:0023061	signal release	388	-0.377825	-1.43771	0.00175593	0.0811199	0.0752101	tags=23%, list=13%, signal=21%	Napa/Orai1/Rims2/Syt11/Stim1/Casr/Lif/Wnt7a/Gja1/Ube2q1/Cxcl12/Aacs/Pfkl/Inhbb/Unc13a/Pink1/Syt9/P2rx2/Sv2b/Igfbp3/Raf1/Tmem132a/Selenom/Selenot/Git1/Ppard/Rab5a/Cacnb4/Plcb1/Comt/Brsk1/Inha/Scg5/Chrna4/Rims3/Sidt2/Pak1/Ensa/Nr1d1/Wls/Itsn1/Ppt1/Tnfrsf11a/Pfkm/Cplx1/Grm2/Ppfia3/Glud1/Gpr158/Myo5a/Kalrn/Kcnj6/Cry2/Syn2/Rims1/Stx1a/Oprm1/Cdk16/Snca/Napb/Pcp4/Dab2/Cpe/Ptprn2/Rph3a/Adora1/Syp/Septin5/Ppp3ca/Rtn4/Pex5l/Vamp2/Trim9/Oxct1/Syn1/Nrxn1/Glul/Prkcg/Camk2a/Kcna2/Ildr2/Ywhaz/Syt7/Camk2n1/Syt1/Tiam1/Atp2a2/Vsnl1/Nell2/Tcf7l2/Snap25
GO:0002706	regulation of lymphocyte mediated immunity	80	0.610559	1.78736	0.00177778	0.0816775	0.0757271	tags=25%, list=12%, signal=22%	B2m/H2-K1/H2-D1/H2-Q6/Lgals9/H2-T23/Cadm1/Arrb2/Stx7/Trp53bp1/Tap1/Lag3/Fcer1g/Sash3/Tgfb1/Fzd5/Il6/Clnk/Traf2/Nectin2
GO:0055074	calcium ion homeostasis	200	-0.44202	-1.5658	0.00181394	0.0829138	0.0768733	tags=20%, list=10%, signal=19%	Anxa6/P2rx2/Sv2b/Snx10/Ryr3/Cacnb4/Plcb1/Slc10a7/Fgfr3/Plch2/Mcoln1/Slc25a23/S100b/Calb1/Ghitm/Grin1/Ptk2b/Myo5a/Clstn1/Itgav/Nptn/Snca/Calm3/Bok/Slc24a3/Atp2b2/Tmem38a/Adora1/Bnip3/Grin2b/App/Slc24a2/Rap1gds1/Cx3cl1/Atp2b1/Kctd17/Grid2ip/Plcb4/Atp2a2/Thy1/Calm1
GO:0060079	excitatory postsynaptic potential	84	-0.551234	-1.72965	0.00183192	0.0833106	0.0772412	tags=38%, list=16%, signal=32%	Dgki/Chrnb2/Cacnb3/Ckap5/Gria2/Rims2/Wnt7a/Tmem25/Dlg4/Gsk3b/P2rx2/Shank1/Mtmr2/Grin2c/Chrna4/Grin1/Ptk2b/P2rx3/Rims1/Stx1a/Oprm1/Snca/Slc29a1/Slc17a7/Adora1/Grin2b/Ppp3ca/App/Cux2/Nrxn1/Shank3/Rgs4
GO:0003012	muscle system process	238	-0.422005	-1.52592	0.00184405	0.0834384	0.0773598	tags=21%, list=12%, signal=19%	Ndufs4/Fkbp1a/Adk/Atp1b1/Parp2/Parp1/Ndufs6/Scn1a/Rock1/Anxa6/Gsk3b/P2rx2/Foxp1/Ryr3/Kcnd2/Atp1a3/Tnnc1/Dag1/Igf1/Gtf2ird1/Sorbs2/Mtpn/Pak1/Rock2/Aldoa/Adra1b/Foxo3/Tpm1/Cacna1g/Jup/Pgam2/P2rx3/Scn2b/Adrb1/Calm3/Tmem38a/Adora1/Eno1/Ppp3ca/Scn1b/Hsp90aa1/Mef2a/Kcna1/Atp1a2/Rap1gds1/Atp2b1/Igfbp5/Tiam1/Rgs4/Atp2a2/Calm1
GO:0008306	associative learning	89	-0.542004	-1.71357	0.00186437	0.0834684	0.0773876	tags=26%, list=9%, signal=24%	Grm7/Atp1a3/Comt/Brsk1/Shank1/Slc1a1/Deaf1/Tanc1/Ppt1/Adra1b/Nog/Grin1/Nptn/Map1a/Grin2b/Pde1b/App/Atp1a2/Tuba1a/Shank3/Cck/Snap25/Ndrg4
GO:0021987	cerebral cortex development	92	-0.53538	-1.7046	0.00186393	0.0834684	0.0773876	tags=27%, list=16%, signal=23%	Pax6/Csnk2a1/Psen1/Pex5/Pex13/Ctnnb1/Wdr47/Gsk3b/Btbd3/Atp1a3/Plcb1/Celf1/Grin1/Pafah1b1/Nr2f1/Nefl/Bnip3/Rtn4/Cdk5r1/Bmerb1/Kcna1/Tuba1a/Cdk5r2/Ppp1r9b/Kcna2
GO:0006090	pyruvate metabolic process	96	-0.526433	-1.68267	0.00187266	0.0834684	0.0773876	tags=28%, list=15%, signal=24%	Psen1/Mtor/Mpc2/Tpi1/Pfkl/Pdha1/Git1/Igf1/Bpgm/Pcx/Aldoc/Aldoa/Mpc1/Gpi1/Pfkm/Eno3/Pgam1/Pgam2/Pgk1/Eno2/Vdac1/Ddit4/Eno1/App/Ldhb/Gapdh/Uchl1
GO:0021696	cerebellar cortex morphogenesis	36	-0.679403	-1.83422	0.00193424	0.0857246	0.0794793	tags=36%, list=10%, signal=33%	Foxp2/Comt/Mtpn/Psap/Agtpbp1/Cend1/Kndc1/Atp2b2/Zfp365/Nrxn1/Tuba1a/Rora/Trnp1
GO:0099171	presynaptic modulation of chemical synaptic transmission	45	-0.648422	-1.82993	0.00195737	0.0857246	0.0794793	tags=42%, list=12%, signal=37%	Dgki/Chrnb2/Cyth1/Adcy1/Grin3a/Gsk3b/Git1/Bace1/Grm7/Chrna4/Nog/Grm2/Apba1/Oprm1/Apba2/Prkcg/Ywhah/Nrn1/Grm4
GO:0007269	neurotransmitter secretion	137	-0.490734	-1.65904	0.00198069	0.0857246	0.0794793	tags=24%, list=11%, signal=22%	Unc13a/Syt9/P2rx2/Sv2b/Git1/Rab5a/Cacnb4/Brsk1/Rims3/Pak1/Ppt1/Cplx1/Ppfia3/Gpr158/Syn2/Rims1/Stx1a/Snca/Napb/Ptprn2/Rph3a/Syp/Septin5/Vamp2/Trim9/Syn1/Nrxn1/Prkcg/Camk2a/Syt7/Syt1/Atp2a2/Snap25
GO:0099643	signal release from synapse	137	-0.490734	-1.65904	0.00198069	0.0857246	0.0794793	tags=24%, list=11%, signal=22%	Unc13a/Syt9/P2rx2/Sv2b/Git1/Rab5a/Cacnb4/Brsk1/Rims3/Pak1/Ppt1/Cplx1/Ppfia3/Gpr158/Syn2/Rims1/Stx1a/Snca/Napb/Ptprn2/Rph3a/Syp/Septin5/Vamp2/Trim9/Syn1/Nrxn1/Prkcg/Camk2a/Syt7/Syt1/Atp2a2/Snap25
GO:0002399	MHC class II protein complex assembly	4	0.969858	1.62382	0.00196194	0.0857246	0.0794793	tags=25%, list=0%, signal=25%	B2m
GO:0002503	peptide antigen assembly with MHC class II protein complex	4	0.969858	1.62382	0.00196194	0.0857246	0.0794793	tags=25%, list=0%, signal=25%	B2m
GO:0060337	type I interferon-mediated signaling pathway	49	0.671242	1.82211	0.00201502	0.0860819	0.0798106	tags=35%, list=14%, signal=30%	Isg15/Oasl2/Irf7/Ifih1/Adar/Ifitm3/Lsm14a/Stat1/Oas1a/Zbp1/Ifnar1/Nlrc5/Usp18/Oas1b/Mavs/Gm13271/Gigyf2
GO:0071357	cellular response to type I interferon	49	0.671242	1.82211	0.00201502	0.0860819	0.0798106	tags=35%, list=14%, signal=30%	Isg15/Oasl2/Irf7/Ifih1/Adar/Ifitm3/Lsm14a/Stat1/Oas1a/Zbp1/Ifnar1/Nlrc5/Usp18/Oas1b/Mavs/Gm13271/Gigyf2
GO:0014897	striated muscle hypertrophy	73	-0.568159	-1.74772	0.00203804	0.0860819	0.0798106	tags=27%, list=12%, signal=24%	Adk/Parp2/Parp1/Rock1/Gsk3b/Foxp1/Igf1/Sorbs2/Mtpn/Pak1/Rock2/Adra1b/Adrb1/Ppp3ca/Mef2a/Rap1gds1/Igfbp5/Tiam1/Rgs4/Atp2a2
GO:0014896	muscle hypertrophy	74	-0.558923	-1.7225	0.00204499	0.0860819	0.0798106	tags=27%, list=12%, signal=24%	Adk/Parp2/Parp1/Rock1/Gsk3b/Foxp1/Igf1/Sorbs2/Mtpn/Pak1/Rock2/Adra1b/Adrb1/Ppp3ca/Mef2a/Rap1gds1/Igfbp5/Tiam1/Rgs4/Atp2a2
GO:0071222	cellular response to lipopolysaccharide	119	0.552816	1.71089	0.00205233	0.0860819	0.0798106	tags=24%, list=13%, signal=21%	B2m/Cxcl10/Gbp6/Gstp1/Gbp3/Irgm1/Bcr/Igtp/Hmgb2/Stat1/Irgm2/Xbp1/Axl/Nfkbiz/Mif/Trim30a/Cxcl2/Ghsr/Ccr5/Trim12a/Il6/Defa40/Map2k3/Abca1/Cxcl16/Prkca/Gbp2/Cmpk2
GO:0051261	protein depolymerization	80	-0.547801	-1.70806	0.0020562	0.0860819	0.0798106	tags=29%, list=13%, signal=25%	Wdr47/Taok1/Dstn/Sgk1/Rp1/Stmn2/Map1b/Capza2/Vps4a/Sema5a/Mtpn/Stmn1/Tpm1/Dnajc6/Arhgef2/Cfl1/Map1a/Sptan1/Sh3gl2/Bmerb1/Sptbn1/Ppp1r9b/Stmn4
GO:1904683	regulation of metalloendopeptidase activity	4	-0.958527	-1.62588	0.00203791	0.0860819	0.0798106	tags=75%, list=1%, signal=74%	Rhbdf2/Timp3/Mbp
GO:0000028	ribosomal small subunit assembly	16	0.849071	1.89018	0.00209484	0.0872095	0.0808561	tags=56%, list=8%, signal=52%	Rps19/Rps25/Rps6/Rps28/Rps15/Rpsa/Rps5/Fau/Rps14
GO:1903975	regulation of glial cell migration	20	-0.778355	-1.87381	0.00210261	0.0872095	0.0808561	tags=30%, list=4%, signal=29%	Grin1/Cers2/Atp1b2/Bmerb1/Cx3cl1/Tiam1
GO:0099003	vesicle-mediated transport in synapse	257	-0.416059	-1.51971	0.00215169	0.0888342	0.0823625	tags=23%, list=11%, signal=21%	Arfgap3/Unc13a/Rock1/Syt9/Amph/P2rx2/Sv2b/Git1/Atp6v1e1/Rab5a/Ap2a1/Cacnb4/Actg1/Brsk1/Tor1a/Dnm2/Rims3/Iqsec1/Mapk10/Atp6ap1/Itsn1/Synj2/Cplx1/Rnf220/Ppfia3/Clstn1/Dnm3/Sgip1/Sirt2/Syn2/Dnajc6/Rims1/Stx1a/Dnm1/Snca/Napb/Bsn/Atp6v0e2/Slc17a7/Calm3/Rph3a/Syp/Septin5/Vamp2/Cdk5r1/Trim9/Sh3gl2/Pacsin1/Syn1/Nrxn1/Prkcg/Camk2a/Slc17a6/Syt7/Syt1/Atp2a2/Calm1/Snap25/Ncdn
GO:0038179	neurotrophin signaling pathway	36	0.709055	1.83106	0.00224341	0.0921959	0.0854792	tags=17%, list=6%, signal=16%	Hap1/Ndn/Bex1/Ntrk3/Akt1s1/Slc9a6
GO:0001959	regulation of cytokine-mediated signaling pathway	88	0.593545	1.76163	0.0022803	0.0932841	0.0864882	tags=28%, list=11%, signal=25%	Isg15/Ccl5/Irf7/Parp14/Irgm1/Adam17/Adar/Igtp/Peli3/Lsm14a/Cd74/Irgm2/Axl/Oas1a/Zbp1/Dnaja3/Il6st/Nlrc5/Ext1/Nol3/Il6/Usp18/Oas1b/Mavs/Traf2
GO:0010001	glial cell differentiation	193	-0.443984	-1.56622	0.00232138	0.094533	0.0876461	tags=18%, list=8%, signal=17%	Dag1/Igf1/S100a8/Fgfr3/Arhgef10/Fa2h/Ptn/Phox2b/Aspa/Olig1/Abca2/Nr1d1/Nog/Lingo1/Sox8/Sirt2/Opalin/Bok/Epha4/Gpc1/Bnip3/Rtn4/Zfp365/Id4/Lef1/Rnf112/Tspan2/App/Mag/Tuba1a/Plp1/Kcnj10/Cnp/Tcf7l2/Mobp
GO:0040012	regulation of locomotion	601	-0.341302	-1.34429	0.00235373	0.0954167	0.0884654	tags=20%, list=13%, signal=18%	Mmp12/Mapk3/Kitl/Camk1d/Casr/Wnt7a/Sema4g/Flt4/Gja1/Nbl1/Cxcl12/Osbpl8/Macir/Vim/Il16/Tmigd3/Nrg3/Smarca4/Robo4/Slk/Phlda2/Sdc4/Rock1/Rap2a/Ccl6/Ano6/Gsk3b/Srgap1/Nck1/Fbxw7/Trib1/Igfbp3/Cadm4/Foxp1/Plg/Scrt2/Srcin1/Ppard/Rreb1/Cd47/Mink1/Dag1/Plcb1/Actg1/Igf1/Spag9/Ptp4a1/Ctnna2/Ptn/Clic4/Sash1/Iqsec1/Sema5a/Mgat5/Igf1r/Vash1/Sema6b/Pak1/Rock2/Cd99/Adgrb1/Aldoa/Scrt1/Mapk8/Dusp3/Nog/Hdac5/Smim22/Pik3r1/Gpi1/Stmn1/Itga3/Foxo3/Amotl1/Hspb1/Actn4/Grin1/Cers2/Ptk2b/Myo5a/Cited2/Ptprm/Tpm1/Fgf9/Jup/Capn1/Itgav/Sema7a/Jam3/Map3k7/Snca/Jun/Dpysl3/Arhgef2/Dusp1/Dab2/Cfl1/Epha4/Cxcl14/Adora1/Ppp3ca/Atp1b2/Rtn4/Lef1/Bmerb1/App/Glul/Camk2a/Ntng1/Cx3cl1/Rhob/Igfbp5/Plp1/Tiam1/Thy1/Adarb1/Synpo2/Fam107a/Nsmf/Ndrg4
GO:0098815	modulation of excitatory postsynaptic potential	50	-0.624174	-1.79188	0.00242024	0.0976709	0.0905554	tags=36%, list=13%, signal=31%	Rims2/Wnt7a/Tmem25/Dlg4/Gsk3b/Shank1/Mtmr2/Grin2c/Grin1/Ptk2b/Rims1/Stx1a/Grin2b/App/Cux2/Nrxn1/Shank3/Rgs4
GO:0032984	protein-containing complex disassembly	172	-0.450954	-1.57141	0.00252717	0.101529	0.0941321	tags=24%, list=14%, signal=21%	Pex5/Atg14/Chmp1a/Napa/Wdr47/Taok1/Dstn/Sgk1/Rp1/Smarca4/Stmn2/Tfip11/Map1b/Capza2/Gspt1/Vps4a/Hemk1/Chmp3/Sema5a/Mtpn/Mcoln1/Igf1r/Tom1/Stmn1/Tpm1/Dnajc6/Napb/Arhgef2/Cfl1/Calm3/Map1a/Sptan1/Bnip3/Ddit4/Nsf/Sh3gl2/Bmerb1/Sptbn1/Ppp1r9b/Atp2a2/Stmn4/Calm1
GO:0006734	NADH metabolic process	35	-0.675983	-1.82305	0.00256137	0.102174	0.09473	tags=40%, list=7%, signal=37%	Pcx/Aldoa/Slc25a18/Gpi1/Pfkm/Eno3/Slc25a11/Pgam2/Mdh1/Pgk1/Eno2/Eno1/Got1/Gapdh
GO:0035725	sodium ion transmembrane transport	101	-0.512993	-1.64868	0.0025974	0.102174	0.09473	tags=28%, list=13%, signal=25%	Slc12a1/Slc41a3/Atp1b1/Wnk2/Scn1a/Ano6/Atp1a3/Plcb1/Slc23a1/Mcoln1/Kcnk1/Slc6a17/Hcn2/Grin1/Slc4a10/Scn2b/Scn8a/Slc6a11/Slc17a7/Slc24a3/Atp1b2/Scn1b/Atp1a2/Slc24a2/Slc17a6/Fxyd7/Fgf12/Ywhah
GO:0031589	cell-substrate adhesion	193	-0.443082	-1.56304	0.00257931	0.102174	0.09473	tags=25%, list=11%, signal=23%	Ptk2/Edil3/Myadm/Bcan/Peak1/Megf9/Cdc42/Tek/Ctnnb1/Mmp12/Sirpa/Slk/Sdc4/Rock1/Gsk3b/Plg/Srcin1/Ppard/Rreb1/Mink1/Dag1/Actg1/Spock1/Dnm2/Ptn/Spag6l/Dusp3/Wnt1/Pik3r1/Itga3/Rsu1/Ajap1/Actn4/Ptk2b/Jup/Itgav/Jam3/Dab2/Mertk/Cfl1/Spock2/Coro2b/Atp1b2/L1cam/Ttyh1/Tiam1/Thy1/Fam107a
GO:0015711	organic anion transport	219	-0.420698	-1.50681	0.00260281	0.102174	0.09473	tags=22%, list=9%, signal=21%	Ppard/Car4/Grm7/Slc25a25/Atp1a3/Cd47/Cacnb4/Slc25a24/Lypla1/Slc10a7/Slc23a1/Slc16a11/Slc25a21/Slc1a1/Fabp3/Pak1/Psap/Ttyh3/Mpc1/Slc4a3/Slc25a18/Tnfrsf11a/Slc25a23/Kcnk1/Grm2/Slc6a17/Slc25a11/Apba1/Slc38a3/Acsl6/Arl6ip5/Slc4a2/Slc4a10/Slc7a8/Slc15a4/Snca/Acsl3/Slc6a11/Slc17a7/Slc23a2/Adora1/Grin2b/Prkcd/Slc17a6/Ttyh1/Slc1a2/Kcnj10/Rgs4/Cck
GO:0032956	regulation of actin cytoskeleton organization	217	-0.418419	-1.49618	0.00261165	0.102174	0.09473	tags=16%, list=9%, signal=15%	Cd47/Actg1/Capza2/Shank1/Arhgef10/Ctnna2/Nf2/Sema5a/Mtpn/Pak1/Rock2/Smim22/Wasf1/Pik3r1/Stmn1/Ptk2b/Slc4a2/Tpm1/Fscn1/Capn1/Jam3/Arhgap44/Cyria/Cfl1/Sptan1/Coro2b/Cdk5r1/Prkcd/Shank3/Sptbn1/Cx3cl1/Rgs4/Synpo2/Fam107a/Cit
GO:0090066	regulation of anatomical structure size	327	-0.399711	-1.49246	0.00258695	0.102174	0.09473	tags=19%, list=13%, signal=17%	Casr/Wnt7a/Gja1/Slc12a1/Cxcl12/Dstn/Dnajc16/Deptor/Omg/Rock1/Ano6/Gsk3b/Nck1/Cdh4/Gba2/Ppard/Map1b/Rab5a/Capza2/Chmp3/Dnm2/Sema5a/Mtpn/Pak1/Rock2/Plekha7/Adra1b/Rbfox2/Ptk2b/Pafah1b1/Ptprm/Tpm1/Cacna1g/Capn1/Adrb1/Sema7a/Dnm1/Map3k7/Cyria/Cfl1/Vav3/Sptan1/Nefl/Cdkl5/Atp2b2/Adora1/Rtn4/Mgll/L1cam/Olfm1/Hsp90aa1/Nefm/Mt3/Atp1a2/Mag/Prkcd/Shank3/Sptbn1/Rap1gds1/Cx3cl1/Atp2b1/Cit
GO:0090559	regulation of membrane permeability	51	-0.613915	-1.77046	0.00263562	0.102663	0.0951841	tags=24%, list=3%, signal=23%	Slc25a5/Mtor/Mul1/Gsk3b/Rhot2/Jam3/Mpv17l/Bnip3l/Bok/Bnip3/Camk2a/Cnp
GO:0038188	cholecystokinin signaling pathway	3	-0.977695	-1.5541	0.00264712	0.102665	0.0951853	tags=67%, list=0%, signal=67%	Cckbr/Cck
GO:0061621	canonical glycolysis	16	-0.805266	-1.83931	0.00273627	0.103001	0.095497	tags=69%, list=6%, signal=65%	Tpi1/Pfkl/Aldoa/Gpi1/Pfkm/Eno3/Pgam2/Pgk1/Eno2/Eno1/Gapdh
GO:0061718	glucose catabolic process to pyruvate	16	-0.805266	-1.83931	0.00273627	0.103001	0.095497	tags=69%, list=6%, signal=65%	Tpi1/Pfkl/Aldoa/Gpi1/Pfkm/Eno3/Pgam2/Pgk1/Eno2/Eno1/Gapdh
GO:0061620	glycolytic process through glucose-6-phosphate	17	-0.790675	-1.83344	0.00273569	0.103001	0.095497	tags=65%, list=6%, signal=61%	Tpi1/Pfkl/Aldoa/Gpi1/Pfkm/Eno3/Pgam2/Pgk1/Eno2/Eno1/Gapdh
GO:0016240	autophagosome membrane docking	7	-0.901886	-1.74326	0.00269318	0.103001	0.095497	tags=57%, list=2%, signal=56%	Atg14/Calm3/Atp2a2/Calm1
GO:0051966	regulation of synaptic transmission, glutamatergic	59	-0.587779	-1.73805	0.00267499	0.103001	0.095497	tags=25%, list=9%, signal=23%	Grm7/Cacng5/Grin2c/Grm2/Grin1/Ptk2b/Myo5a/Cacng7/Adora1/Grin2b/Nrxn1/Glul/Shank3/Syt1/Grm4
GO:0099566	regulation of postsynaptic cytosolic calcium ion concentration	6	-0.922164	-1.7223	0.00269374	0.103001	0.095497	tags=67%, list=5%, signal=63%	Calb1/Myo5a/Grin2b/Grid2ip
GO:1902903	regulation of supramolecular fiber organization	262	-0.405106	-1.48231	0.00270709	0.103001	0.095497	tags=19%, list=13%, signal=17%	Gja1/Pde4dip/Taok1/Rhpn2/Dstn/Sgk1/Rp1/Drg1/Sdc4/Stmn2/Nck1/Slain1/Git1/Gba2/Map1b/Cd47/Actg1/Capza2/Shank1/Arhgef10/Ctnna2/Nf2/Sema5a/Mtpn/Pak1/Rock2/Mapk8/Wasf1/Pik3r1/Stmn1/Ptk2b/Tpm1/Capn1/Snca/Arhgef2/Cyria/Cfl1/Map1a/Sptan1/Coro2b/Bmerb1/App/Prkcd/Shank3/Sptbn1/Cx3cl1/Rgs4/Synpo2/Tubb4a/Cit
GO:0019637	organophosphate metabolic process	640	-0.337508	-1.33422	0.00275957	0.103444	0.0959074	tags=20%, list=16%, signal=18%	Ndufv1/Pigo/Dgki/Papss2/Nme7/Slc25a22/Plek/Pgs1/Pik3r4/Dcakd/Psen1/Mtor/Pigl/Mpc2/Efl1/Plcl2/Dnajc19/Atg14/Pnp/Atp6v1a/Cmas/Mfn1/Tpi1/Chpt1/Dgkz/Ndufs4/Adk/Atp1b1/Pfkl/Parp1/Adcy1/Pdha1/Plpp6/Ndufs6/Impa1/Inpp5d/Pcyt1b/Prdx5/Pla2g2c/Taldo1/Fdft1/Pank3/Adgrf5/Naxd/Naaa/Cds1/Shpk/Git1/Nans/Suclg2/Ppard/Slc25a25/Sptlc1/Cacnb4/Plcb1/Chka/Igf1/Napepld/Serinc5/Enpp5/Impdh1/Dera/Serinc1/Mtmr2/Plch2/Bpgm/Atp5pb/Nudt2/Fabp3/Pcx/Nudt15/Cmpk1/Efr3b/Ttc7b/Aldoc/Abca2/Samd8/Ndufb8/Ola1/Pigp/Aldoa/Mpc1/Nudt4/Slc25a18/Ppcdc/Synj2/Lpgat1/Pik3r1/Gpi1/Pfkm/Eno3/Slc25a11/Pgam1/Acsl6/Ndufa10/Pgam2/Ckmt1/Gde1/Mdh1/Snca/Prdx6/Dgat2/Acsl3/Pgk1/Cs/Inpp5a/Acot7/Pmm1/Eno2/Vdac1/Atp2b2/Nmnat2/Ddit4/Eno1/Gpcpd1/Pitpnc1/Sgpp1/Got1/App/Atp1a2/Prkcd/Ldhb/Gapdh/Uchl1/Rora/Kcnab2/Plcb4/Cnp/Ckb
GO:0006599	phosphagen metabolic process	4	-0.955256	-1.62033	0.00285307	0.104757	0.0971249	tags=50%, list=3%, signal=48%	Ckmt1/Ckb
GO:0006603	phosphocreatine metabolic process	4	-0.955256	-1.62033	0.00285307	0.104757	0.0971249	tags=50%, list=3%, signal=48%	Ckmt1/Ckb
GO:0042396	phosphagen biosynthetic process	4	-0.955256	-1.62033	0.00285307	0.104757	0.0971249	tags=50%, list=3%, signal=48%	Ckmt1/Ckb
GO:0046314	phosphocreatine biosynthetic process	4	-0.955256	-1.62033	0.00285307	0.104757	0.0971249	tags=50%, list=3%, signal=48%	Ckmt1/Ckb
GO:0003013	circulatory system process	305	-0.399015	-1.47843	0.0028177	0.104757	0.0971249	tags=17%, list=9%, signal=16%	Ppard/Tmem161b/Kcnd2/Ttr/Rnls/Ctnnbip1/Atp1a3/Tnnc1/Comt/S100a1/Slc1a1/Rock2/Plekha7/Adra1b/Slc4a3/Pik3r1/Tmem65/Rbfox2/Epas1/Nos1ap/Adh5/Sgcz/Ptprm/Tpm1/Cacna1g/Jup/Scn2b/Capn1/Adrb1/Calm3/Slc23a2/Tmem38a/Adora1/Coro2b/Shox2/Mgll/Sh3gl2/Scn1b/Hsp90aa1/Mef2a/App/Ddah1/Atp1a2/Rap1gds1/Cx3cl1/Atp2b1/Camk2n1/Rgs4/Atp2a2/Ramp3/Calm1
GO:0031397	negative regulation of protein ubiquitination	58	0.644668	1.79736	0.00290487	0.106223	0.0984846	tags=26%, list=5%, signal=25%	Isg15/Bex2/Bex1/Bex3/Rpl23/Sqstm1/Marchf7/Arrb2/Rps3/Peli3/Rpl11/Dtx3l/Limk1/N4bp1/Vps28
GO:0019369	arachidonate metabolic process	21	-0.753118	-1.83473	0.00294241	0.106247	0.098507	tags=29%, list=6%, signal=27%	Cyp4f18/Cyp2d12/Dagla/Fads1/Mgll/Mgst3
GO:1990776	response to angiotensin	22	-0.741783	-1.82142	0.00295296	0.106247	0.098507	tags=45%, list=11%, signal=41%	Ahcyl1/Rock1/Comt/Rock2/Capn1/Map3k7/Ppp3ca/Camk2a/Prkcd/Rap1gds1
GO:0003300	cardiac muscle hypertrophy	70	-0.558369	-1.70134	0.00293189	0.106247	0.098507	tags=34%, list=17%, signal=29%	Gsn/Ptk2/Camta2/Mtor/Pdlim5/Adk/Parp2/Parp1/Rock1/Gsk3b/Foxp1/Igf1/Sorbs2/Mtpn/Pak1/Rock2/Adra1b/Adrb1/Ppp3ca/Mef2a/Rap1gds1/Tiam1/Rgs4/Atp2a2
GO:0043321	regulation of natural killer cell degranulation	3	0.980225	1.5426	0.00294638	0.106247	0.098507	tags=33%, list=1%, signal=33%	Lgals9
GO:0060632	regulation of microtubule-based movement	27	0.746574	1.84093	0.00302457	0.107678	0.0998331	tags=22%, list=4%, signal=21%	Hap1/Map2/Caly/Tac2/Tac1/Fez1
GO:0071826	protein-RNA complex organization	140	0.516082	1.63457	0.00301154	0.107678	0.0998331	tags=23%, list=12%, signal=20%	Celf6/Ago2/Rpl13a/Rps19/Rps25/Vcp/Snrpd2/Snrpf/Adar/Rps6/Rps28/Rps15/Rpsa/Eif2s3x/Eif3k/Rps5/Rpl11/Ptges3/Snrpb/Fau/Snrpg/Ythdc1/Rps14/Snrpd1/Nol3/Eif3b/Eif3h/Snrpd3/Sf3b1/Nopchap1/Prpf6/Eif3d
GO:0110053	regulation of actin filament organization	171	-0.445648	-1.5517	0.00302877	0.107678	0.0998331	tags=17%, list=9%, signal=16%	Gba2/Cd47/Actg1/Capza2/Shank1/Arhgef10/Ctnna2/Nf2/Sema5a/Mtpn/Pak1/Rock2/Wasf1/Pik3r1/Stmn1/Ptk2b/Tpm1/Capn1/Cyria/Cfl1/Sptan1/Coro2b/Prkcd/Shank3/Sptbn1/Cx3cl1/Rgs4/Synpo2/Cit
GO:0021537	telencephalon development	187	-0.438376	-1.54265	0.00304646	0.107878	0.100019	tags=25%, list=16%, signal=22%	Pax6/Csnk2a1/Bcan/Scn2a/Tnr/Psen1/Pex5/Pex13/Ctnnb1/Xrcc1/Uqcrq/Wdr47/Prdm8/Cxcl12/Nin/Nrg3/Gsk3b/Foxp2/Btbd3/Atp1a3/Plcb1/Celf1/Nf2/Sall3/Sema6b/Agtpbp1/Grin1/Pafah1b1/Sema7a/Nr2f1/Nefl/Bnip3/Atp1b2/Rtn4/Cdk5r1/Id4/Lef1/Bmerb1/Kcna1/Atp1a2/Tuba1a/Zic1/Shank3/Cdk5r2/Ppp1r9b/Kcna2/Slc1a2
GO:0031644	regulation of nervous system process	107	-0.50492	-1.63967	0.00306531	0.108119	0.100242	tags=32%, list=15%, signal=27%	Chrnb2/Cacnb3/Tnr/Tppp/Rims2/Wnt7a/Srebf2/Tmem25/Shisa6/Eif2ak3/Dlg4/Gsk3b/Dag1/Igf1/Shank1/Mtmr2/Grin2c/Rock2/S100b/Grin1/Ptk2b/Cacng7/Rims1/Stx1a/Adora1/Grin2b/Mgll/App/Cux2/Nrxn1/Mag/Shank3/Fgf12/Rgs4
GO:0071277	cellular response to calcium ion	48	-0.614057	-1.74935	0.00308031	0.108221	0.100337	tags=33%, list=12%, signal=30%	Adcy1/Inhbb/Ryr3/Slc25a24/Clic4/Mcoln1/Slc25a23/Kcnq3/Cpne4/Cpne7/Jun/Mef2a/Nrxn1/Tuba1a/Cpne9/Syt1
GO:0034340	response to type I interferon	53	0.65437	1.8013	0.00310446	0.108644	0.100729	tags=32%, list=14%, signal=28%	Isg15/Oasl2/Irf7/Ifih1/Adar/Ifitm3/Lsm14a/Stat1/Oas1a/Zbp1/Ifnar1/Nlrc5/Usp18/Oas1b/Mavs/Gm13271/Gigyf2
GO:0021675	nerve development	60	-0.585734	-1.73833	0.00311943	0.108727	0.100806	tags=25%, list=8%, signal=23%	Dag1/Fgfr3/Phox2b/Slitrk6/Kcnq3/Cited2/Scn8a/Epha4/Gabrb2/Kcna1/Prkcg/Kcnc2/Kcna2/Col25a1/Adarb1
GO:0071316	cellular response to nicotine	5	0.952944	1.67568	0.00313112	0.108727	0.100806	tags=20%, list=0%, signal=20%	B2m
GO:0006814	sodium ion transport	135	-0.478917	-1.61613	0.00321067	0.111011	0.102923	tags=27%, list=13%, signal=24%	Slc12a1/Slc10a1/Slc41a3/Atp1b1/Sgk1/Wnk2/Scn1a/Ahcyl1/Ano6/Cntn1/Atp1a3/Commd3/Plcb1/Slc10a7/Slc23a1/Mcoln1/Kcnk1/Slc6a17/Hcn2/Slc38a3/Grin1/Slc4a10/Scn2b/Scn8a/Slc6a11/Slc17a7/Slc24a3/Slc23a2/Atp1b2/Scn1b/Atp1a2/Slc24a2/Slc17a6/Fxyd7/Fgf12/Ywhah
GO:0007610	behavior	524	-0.349664	-1.36245	0.00322165	0.111011	0.102923	tags=20%, list=9%, signal=19%	Git1/Cntn1/Etv5/Rxfp4/Kcnd2/Bace1/Zfp385a/Grm7/Atp1a3/Cacnb4/Plcb1/Comt/Igf1/Napepld/Brsk1/Shank1/Ptn/Chrna4/Slc1a1/Mapk10/Deaf1/Efr3b/Pak1/Abca2/Nr1d1/Psap/Adam11/Tanc1/Ppt1/Rcan2/Adra1b/Auts2/Selenop/Nog/Kcnip3/S100b/Gpi1/Grm2/Usp2/Calb1/Oxr1/Itga3/Slitrk6/Apba1/Agtpbp1/Cend1/Kcnq3/Grin1/Glud1/Prnp/Arl6ip5/Myo5a/Pafah1b1/Slc4a10/Kalrn/Strbp/Sgip1/P2rx3/Adrb1/Nptn/Brinp1/Scn8a/Oprm1/Snca/Jun/Slc17a7/Map1a/Vdac1/Apba2/Epha4/Atp2b2/Adora1/Lrrtm1/Septin5/Grin2b/Atp1b2/Gls/Brinp2/C1qtnf4/Pde1b/Kcnab1/App/Cux2/Nrxn1/Aplp2/Atp1a2/Slc24a2/Prkcg/Tuba1a/Zic1/Shank3/Shc3/Ppp1r9b/Uchl1/Kcna2/Slc1a2/Kcnj10/Camk2n1/Fgf12/Cnp/Grm4/Adarb1/Cck/Snap25/Ndrg4
GO:2000463	positive regulation of excitatory postsynaptic potential	37	-0.664386	-1.80284	0.00324816	0.11107	0.102978	tags=43%, list=13%, signal=38%	Rims2/Wnt7a/Dlg4/Gsk3b/Shank1/Grin2c/Grin1/Ptk2b/Rims1/Stx1a/Grin2b/App/Cux2/Nrxn1/Shank3/Rgs4
GO:0070372	regulation of ERK1 and ERK2 cascade	149	-0.463283	-1.58265	0.00324756	0.11107	0.102978	tags=14%, list=5%, signal=14%	Dusp3/Tnfrsf11a/Necab2/Ptk2b/Mturn/Nptn/Sema7a/Oprm1/Jun/Dusp1/Dab2/Epha4/L1cam/App/Mt3/Nrxn1/Ywhaz/Tiam1/Rasgrp1/Ramp3/Ndrg4
GO:0051494	negative regulation of cytoskeleton organization	102	-0.503332	-1.62202	0.00329722	0.112319	0.104136	tags=25%, list=13%, signal=22%	Wdr47/Taok1/Rhpn2/Sgk1/Rp1/Stmn2/Map1b/Capza2/Shank1/Ctnna2/Mtpn/Pik3r1/Stmn1/Tpm1/Capn1/Snca/Arhgef2/Cfl1/Map1a/Sptan1/Coro2b/Bmerb1/Prkcd/Shank3/Sptbn1/Tubb4a
GO:0060081	membrane hyperpolarization	14	-0.804429	-1.7975	0.00332986	0.113001	0.104769	tags=29%, list=4%, signal=27%	Kcnq3/Rbfox2/Kcnc2/Kcnj10
GO:0035455	response to interferon-alpha	20	0.800038	1.86022	0.00343119	0.116	0.107549	tags=45%, list=11%, signal=40%	Ifit1/Bst2/Adar/Ifitm3/Axl/Oas1a/Ifnar1/Eif2ak2/Oas1b
GO:1903292	protein localization to Golgi membrane	4	-0.952742	-1.61607	0.00346444	0.116247	0.107778	tags=50%, list=2%, signal=49%	Rab6a/Rab6b
GO:0071926	endocannabinoid signaling pathway	4	-0.952596	-1.61582	0.00346444	0.116247	0.107778	tags=75%, list=2%, signal=74%	Abhd6/Mgll/Camk2a
GO:0046902	regulation of mitochondrial membrane permeability	43	-0.618967	-1.73136	0.00349192	0.116342	0.107866	tags=23%, list=7%, signal=22%	Slc25a5/Mul1/Gsk3b/Rhot2/Mpv17l/Bnip3l/Bok/Bnip3/Camk2a/Cnp
GO:0006906	vesicle fusion	95	-0.509731	-1.62944	0.00349325	0.116342	0.107866	tags=19%, list=8%, signal=18%	Vps4a/Chmp3/Syt3/Vps11/Tom1/Cplx1/Rab4b/Rims1/Stx1a/Snca/Vav3/Rph3a/Stxbp6/Vamp2/Trim9/Syt7/Syt1/Snap25
GO:0090174	organelle membrane fusion	96	-0.507603	-1.62248	0.00351124	0.116508	0.10802	tags=19%, list=8%, signal=17%	Vps4a/Chmp3/Syt3/Vps11/Tom1/Cplx1/Rab4b/Rims1/Stx1a/Snca/Vav3/Rph3a/Stxbp6/Vamp2/Trim9/Syt7/Syt1/Snap25
GO:0098586	cellular response to virus	38	0.694579	1.81195	0.00353883	0.116581	0.108088	tags=32%, list=10%, signal=28%	Cxcl10/Penk/Ccl5/Lgals9/Ifih1/Irgm1/Adar/Igtp/Irgm2/Ext1/Tgfb1/Il6
GO:1990456	mitochondrion-endoplasmic reticulum membrane tethering	9	-0.867965	-1.7718	0.00353945	0.116581	0.108088	tags=44%, list=2%, signal=43%	Ahcyl1/Calm3/Atp2a2/Calm1
GO:0002027	regulation of heart rate	62	-0.572867	-1.70441	0.00359389	0.11794	0.109348	tags=27%, list=9%, signal=25%	Tmem161b/Rnls/Slc1a1/Adra1b/Pik3r1/Epas1/Nos1ap/Tpm1/Cacna1g/Jup/Scn2b/Adrb1/Calm3/Shox2/Scn1b/Rgs4/Calm1
GO:0002023	reduction of food intake in response to dietary excess	3	-0.970781	-1.54311	0.00366524	0.118974	0.110307	tags=67%, list=1%, signal=66%	Cckar/C1qtnf4
GO:0033693	neurofilament bundle assembly	3	-0.970096	-1.54202	0.00366524	0.118974	0.110307	tags=100%, list=3%, signal=97%	Nefl/Nefm
GO:0010038	response to metal ion	216	-0.413755	-1.47937	0.00365631	0.118974	0.110307	tags=25%, list=12%, signal=23%	Mttp/Adcy1/Inhbb/Slc11a1/Dlg4/Ahcyl1/Gsk3b/Ppp5c/Cyp2r1/P2rx5/Ryr3/Bace1/Atp1a3/Fech/Tnnc1/Slc25a24/Syt3/Lonp1/Clic4/Slc1a1/Mcoln1/Casp9/Mapk8/Slc25a23/Kcnip3/Gpi1/Kcnq3/Kcnmb4/Glud1/Prnp/Ptk2b/Cacna1g/Pgam2/Gss/Cpne4/Snca/Cpne7/Jun/Calm3/Dnmt3a/Bnip3/Ppp3ca/Mef2a/App/Mt3/Kcna1/Nrxn1/Atp1a2/Tuba1a/Kcnc2/Cpne9/Kcnj10/Syt1/Calm1
GO:2001135	regulation of endocytic recycling	12	-0.830944	-1.80089	0.00375626	0.119759	0.111034	tags=17%, list=3%, signal=16%	Arhgap44/Ndrg4
GO:0019682	glyceraldehyde-3-phosphate metabolic process	14	-0.800923	-1.78966	0.0037461	0.119759	0.111034	tags=64%, list=13%, signal=56%	Tpi1/Taldo1/Shpk/Pcx/Pgam1/Mdh1/Pgk1/Eno1/Gapdh
GO:0086001	cardiac muscle cell action potential	41	-0.613642	-1.69617	0.00372399	0.119759	0.111034	tags=24%, list=11%, signal=22%	Scn1a/Tmem161b/Kcnd2/Slc4a3/Jup/Scn2b/Calm3/Scn1b/Atp2a2/Calm1
GO:1900122	positive regulation of receptor binding	5	0.949682	1.66994	0.0037182	0.119759	0.111034	tags=20%, list=0%, signal=20%	B2m
GO:0000226	microtubule cytoskeleton organization	357	-0.382227	-1.4433	0.00373241	0.119759	0.111034	tags=27%, list=19%, signal=23%	Chek2/Tubb4b/Trim37/Eml2/Ssna1/Ttll1/Dctn1/Mapre1/Ilk/Cep290/Tubb5/Apc/Ints13/Cltc/Kat5/Ptk2/Ccp110/Spef2/Kif20a/Pax6/Nme7/Slc39a12/Cenph/Cfap69/Map6/Spire1/Chd3/Tppp/Clip3/Ckap5/Sik3/Chmp1a/Ctnnb1/Wdr47/Gja1/Pde4dip/Taok1/Nin/Mad2l1/Sgk1/Rp1/Slk/Bicd2/Smc1a/Rae1/Nav1/Drg1/Map7d1/Rock1/Stmn2/Gsk3b/Dync1li1/Slain1/Rp1l1/Git1/Gba2/Phldb1/Map1b/Obsl1/Llgl1/Dag1/Brsk1/Chmp3/Arhgef10/Dnm2/Tuba4a/Hsph1/Dctn2/Pak1/Rock2/Parp3/Spag6l/Mapk8/Rttn/Map4/Stmn1/Dync1h1/Pafah1b1/Ppp2r1a/Nefh/Snca/Arhgef2/Cfl1/Map1a/Nefl/Sgo1/Eml1/Cdk5r1/Ttll7/Bmerb1/Nefm/Mark4/Tuba1a/Gapdh/Stmn4/Fam107a/Tubb4a
GO:0120035	regulation of plasma membrane bounded cell projection organization	496	-0.34414	-1.3354	0.00377358	0.119885	0.111151	tags=16%, list=9%, signal=15%	Map1b/Obsl1/Rab5a/Rreb1/Ap2a1/Tmem106b/Spock1/Brsk1/Ctnna2/Dnm2/Ptn/Tox/Zfp804a/Sema5a/Acap3/Igf1r/Pak1/Ppp2r5b/Wls/Auts2/Wnt1/Pik3r1/Itga3/Hspb1/Grin1/Cers2/Acsl6/Enc1/Prnp/Ptk2b/Pafah1b1/Fscn1/Kalrn/Dnm3/Nptn/Sema7a/Dpysl3/Pcp4/Nrcam/Dab2/Nr2f1/Arhgap44/Kndc1/Cfl1/Nefl/Cdkl5/Epha4/Rap1gap/Shox2/Grin2b/Ppp3ca/Atp1b2/Rtn4/Zfp365/L1cam/Cdk5r1/Scn1b/Hsp90aa1/Pacsin1/App/Nefm/Mark4/Cux2/Mt3/Nrxn1/Mag/Prkcd/Shank3/Ntng1/Cx3cl1/Mbp/Kctd17/Ywhah/Tiam1/Thy1/Nsmf/Cit/Snap25/Ndrg4
GO:0031344	regulation of cell projection organization	502	-0.344019	-1.33587	0.00379147	0.120027	0.111283	tags=16%, list=9%, signal=15%	Map1b/Obsl1/Rab5a/Rreb1/Ap2a1/Tmem106b/Spock1/Brsk1/Ctnna2/Dnm2/Ptn/Tox/Zfp804a/Sema5a/Acap3/Igf1r/Pak1/Ppp2r5b/Ermn/Wls/Auts2/Wnt1/Pik3r1/Itga3/Hspb1/Grin1/Cers2/Acsl6/Enc1/Prnp/Ptk2b/Pafah1b1/Fscn1/Kalrn/Dnm3/Nptn/Sema7a/Dpysl3/Pcp4/Nrcam/Dab2/Nr2f1/Arhgap44/Kndc1/Cfl1/Nefl/Cdkl5/Epha4/Rap1gap/Shox2/Grin2b/Ppp3ca/Atp1b2/Rtn4/Zfp365/L1cam/Cdk5r1/Scn1b/Hsp90aa1/Pacsin1/App/Nefm/Mark4/Cux2/Mt3/Nrxn1/Mag/Prkcd/Shank3/Ntng1/Cx3cl1/Mbp/Kctd17/Ywhah/Tiam1/Thy1/Nsmf/Cit/Snap25/Ndrg4
GO:1902475	L-alpha-amino acid transmembrane transport	45	-0.60607	-1.71041	0.00391475	0.12306	0.114095	tags=27%, list=7%, signal=25%	Slc1a1/Ttyh3/Slc25a18/Slc38a3/Arl6ip5/Slc7a8/Slc15a4/Slc17a7/Slc17a6/Ttyh1/Slc1a2/Kcnj10
GO:0007155	cell adhesion	736	-0.324001	-1.29421	0.00390903	0.12306	0.114095	tags=15%, list=10%, signal=15%	Cntn3/Plg/Cdh4/Cntn1/Srcin1/Ppard/Pcdhb4/Rreb1/Cd47/Ndfip1/Mink1/Pcdhga7/Dag1/Plcb1/Actg1/Pdcd1/Igf1/Pbrm1/Il1rap/Spock1/Pcdh7/Pcdh18/S100a8/Jak1/Rc3h1/Ctnna2/Tor1a/Pcdh12/Pcdh1/Nf2/Dnm2/Ptn/Elfn2/Kifap3/Sema5a/Hsph1/Ppia/Cd99/Sftpd/Plekha7/Spag6l/Pcdh9/Pcdhac1/Hspd1/Igfbp2/Dusp3/Sympk/Arvcf/Wnt1/S100b/Pik3r1/Itga3/Rsu1/Foxo3/Cldn22/Hspb1/Ajap1/Actn4/Nfasc/Mex3b/Prnp/Ptk2b/Slc4a2/Igfbp7/Cited2/Ptprm/Tpm1/Igsf21/Clstn1/Siglecg/Jup/Capn1/Itgav/Nptn/Jam3/Sparcl1/Adgrl1/Dusp1/Nrcam/Dab2/Mertk/Cfl1/Spock2/Vav3/Slc23a2/Epha4/Rap1gap/Cadm2/Coro2b/Ncan/Ppp3ca/Atp1b2/Rtn4/L1cam/Cdk5r1/Hsp90aa1/Lef1/App/Nrxn1/Mag/Prkcd/Ntng1/Cx3cl1/Rhob/Ildr2/Mbp/Ttyh1/Tiam1/Rasgrp1/Thy1/Mog/Fam107a/Cldn11
GO:1903825	organic acid transmembrane transport	87	-0.515876	-1.62664	0.00393701	0.123327	0.114343	tags=25%, list=8%, signal=23%	Slc23a1/Slc16a11/Slc25a21/Slc1a1/Ttyh3/Mpc1/Slc25a18/Slc25a11/Slc38a3/Acsl6/Arl6ip5/Slc7a8/Slc15a4/Slc6a11/Slc17a7/Slc23a2/Prkcd/Slc17a6/Ttyh1/Slc1a2/Kcnj10/Rgs4
GO:0048557	embryonic digestive tract morphogenesis	10	-0.855921	-1.7867	0.00397406	0.123624	0.114617	tags=20%, list=2%, signal=20%	Shox2/Tcf7l2
GO:0060291	long-term synaptic potentiation	89	-0.513817	-1.62446	0.00396178	0.123624	0.114617	tags=27%, list=7%, signal=25%	Grin2c/Ptn/Slc1a1/Pak1/Nog/Calb1/Prnp/Ptk2b/Adrb1/Nptn/Rims1/Snca/Epha4/Cyp46a1/Adora1/Lrrtm1/Grin2b/Vamp2/App/Slc24a2/Prkcg/Shank3/Fam107a/Snap25
GO:0070371	ERK1 and ERK2 cascade	169	-0.441918	-1.53672	0.00401506	0.12414	0.115096	tags=14%, list=5%, signal=13%	Dusp3/Tnfrsf11a/Necab2/Dbndd2/Ptk2b/Mturn/Itgav/Nptn/Sema7a/Oprm1/Jun/Dusp1/Dab2/Epha4/L1cam/App/Mt3/Nrxn1/Ywhaz/Tiam1/Rasgrp1/Ramp3/Ndrg4
GO:0034329	cell junction assembly	353	-0.372785	-1.40622	0.00401837	0.12414	0.115096	tags=19%, list=14%, signal=17%	Ctnnb1/Pdlim5/Pkp4/Syndig1/Gabra3/Wnt7a/Gja1/Shank2/Sdk2/Gpm6a/Nrg3/Farp1/Slk/Dlg4/Sdc4/Rock1/Rap2a/Gsk3b/Prickle2/Gjb6/Cdh4/Srcin1/Map1b/Actg1/Il1rap/Nptxr/Iqsec1/Rock2/Adgrb1/Dusp3/Lrtm2/Pik3r1/Cldn22/Slitrk6/Actn4/Nfasc/Grin1/Ptk2b/Fscn1/Clstn1/Dnm3/Jup/Itgav/Nptn/Epb41l3/Jam3/Snca/Adgrl1/Bsn/Ugt8a/Cfl1/Gabra4/Coro2b/Lrrtm1/Rtn4/L1cam/Gabrb2/App/Cux2/Nrxn1/Shank3/Ppp1r9b/Elmo1/Thy1/Fam107a/Snap25/Cldn11
GO:0022604	regulation of cell morphogenesis	183	-0.43338	-1.52211	0.00403938	0.12436	0.1153	tags=22%, list=14%, signal=19%	Mul1/Palm/Mfn1/Cdc42se2/Myl12a/Rims2/Sgk1/Pias2/Unc13a/Dlg4/Obsl1/Rreb1/Ighm/Spag9/Syt3/Nf2/Ptn/Ermn/Wls/Aldoa/S100b/Ptk2b/Pafah1b1/Tpm1/Cacng7/Kalrn/Rims1/Epb41l3/Septin7/Cfl1/Sh3d19/Slc23a2/Cdkl5/Epha4/Pakap/Cux2/Ntng1/Cpne9/Syt1/Tiam1
GO:0098909	regulation of cardiac muscle cell action potential involved in regulation of contraction	4	-0.950571	-1.61238	0.00407581	0.125052	0.115942	tags=50%, list=0%, signal=50%	Fgf13/Atp2a2
GO:0006878	intracellular copper ion homeostasis	11	-0.840394	-1.78795	0.00415282	0.125074	0.115962	tags=36%, list=6%, signal=34%	Ankrd9/Prnp/App/Aplp2
GO:1901874	negative regulation of post-translational protein modification	71	0.597641	1.71702	0.00411449	0.125074	0.115962	tags=21%, list=5%, signal=20%	Isg15/Bex2/Bex1/Bex3/Rpl23/Sqstm1/Marchf7/Arrb2/Rps3/Peli3/Rpl11/Dtx3l/Limk1/N4bp1/Vps28
GO:0099563	modification of synaptic structure	44	-0.605682	-1.69689	0.00416028	0.125074	0.115962	tags=32%, list=7%, signal=30%	Ctnna2/Cap2/Itsn1/Wasf1/Cttnbp2/Kalrn/Arhgap44/Cfl1/Camkv/Epha4/Dlgap4/Rhob/Dlgap3/Tiam1
GO:2000302	positive regulation of synaptic vesicle exocytosis	6	-0.905514	-1.6912	0.00414422	0.125074	0.115962	tags=33%, list=0%, signal=33%	Slc4a8/Syt1
GO:0086103	G protein-coupled receptor signaling pathway involved in heart process	6	-0.90456	-1.68942	0.00414422	0.125074	0.115962	tags=50%, list=1%, signal=50%	Cdc42/Rap1gds1/Ramp3
GO:0140352	export from cell	645	-0.32544	-1.28738	0.00413936	0.125074	0.115962	tags=21%, list=13%, signal=19%	Rims2/Syt11/Stim1/Casr/Lif/Wnt7a/Gja1/Ube2q1/Pcsk6/Cxcl12/Aacs/Atp1b1/Mrgprb1/Pfkl/Tmem163/Mttp/Inhbb/Copg2/Arfgap3/Syngr1/Unc13a/Pink1/Ptgds/Sdc4/Syt9/Ano6/P2rx2/Rab10/Sv2b/Igfbp3/Raf1/Tmem132a/Selenom/Selenot/Git1/Srcin1/Ppard/Llgl1/Grm7/Rab5a/Rab3d/Atp1a3/Cacnb4/Plcb1/Comt/Igf1/Brsk1/Vps4a/Inha/Syt3/Scg5/Chrna4/Rims3/Ppia/Sidt2/Lgi3/Pak1/Ensa/Nr1d1/Psap/Wls/Itsn1/Ppt1/Tspan18/Tnfrsf11a/Kcnk1/Vps11/Pfkm/Cplx1/Grm2/Apba1/Slc38a3/Kcnq3/Ppfia3/Glud1/Gpr158/Myo5a/Septin4/Pafah1b1/Rab31/Kalrn/Kcnj6/Cacna1g/Cry2/Syn2/Rims1/Stx1a/Oprm1/Cdk16/Snca/Napb/Pcp4/Dab2/Cpe/Ptprn2/Mertk/Rab3c/Rph3a/Adora1/Syp/Septin5/Grin2b/Ppp3ca/Atp1b2/Rtn4/Nsf/Pex5l/Vamp2/Trim9/Oxct1/Syn1/Nrxn1/Atp1a2/Glul/Prkcg/Camk2a/Rap1gds1/Cdk5r2/Kcna2/Atp2b1/Ildr2/Fxyd7/Ywhaz/Syt7/Camk2n1/Syt1/Tiam1/Atp2a2/Vsnl1/Rasgrp1/Nell2/Tcf7l2/Cck/Snap25
GO:0021979	hypothalamus cell differentiation	10	0.886016	1.79401	0.00421375	0.126258	0.117059	tags=40%, list=6%, signal=38%	Hap1/Ndnf/Otp/Plxna3
GO:1905244	regulation of modification of synaptic structure	28	-0.697263	-1.79644	0.00423191	0.126379	0.117172	tags=29%, list=6%, signal=27%	Cap2/Itsn1/Cttnbp2/Kalrn/Camkv/Epha4/Rhob/Tiam1
GO:0008344	adult locomotory behavior	72	-0.545496	-1.67084	0.00430546	0.128148	0.118812	tags=26%, list=6%, signal=25%	Ppt1/Oxr1/Slitrk6/Agtpbp1/Cend1/Grin1/Pafah1b1/Kalrn/Scn8a/Snca/Epha4/App/Atp1a2/Tuba1a/Zic1/Uchl1/Kcnj10/Fgf12/Cnp
GO:0001967	suckling behavior	9	-0.861812	-1.75924	0.00437227	0.12913	0.119723	tags=78%, list=4%, signal=74%	Pex13/Ube2q1/Grin1/Grin2b/Gls/App/Aplp2
GO:0097485	neuron projection guidance	127	-0.477574	-1.59591	0.00437318	0.12913	0.119723	tags=25%, list=15%, signal=22%	Prtg/Megf9/Pcdhac2/Kif5a/Sema4g/Lhx9/Cxcl12/Ablim1/Foxp1/Cdh4/Cntn1/Dag1/Sema5a/Sema6b/Nog/Nfasc/Ptprm/Kalrn/Enah/Nptn/Sema7a/Nrcam/Kifc2/Epha4/L1cam/Cdk5r1/Scn1b/App/Cdk5r2/Zic2/Gbx2/Nell2
GO:0007411	axon guidance	126	-0.478022	-1.59492	0.00438169	0.12913	0.119723	tags=25%, list=15%, signal=22%	Prtg/Megf9/Pcdhac2/Kif5a/Sema4g/Lhx9/Cxcl12/Ablim1/Foxp1/Cdh4/Cntn1/Dag1/Sema5a/Sema6b/Nog/Nfasc/Ptprm/Kalrn/Enah/Nptn/Sema7a/Nrcam/Kifc2/Epha4/L1cam/Cdk5r1/Scn1b/App/Cdk5r2/Zic2/Gbx2/Nell2
GO:0051291	protein heterooligomerization	22	-0.730023	-1.79254	0.00442945	0.13011	0.120631	tags=27%, list=4%, signal=26%	Mat2a/Sgtb/Grin1/Grin2b/Kcnc2/Syt1
GO:0016082	synaptic vesicle priming	31	-0.681762	-1.78947	0.0044757	0.130612	0.121096	tags=39%, list=13%, signal=34%	Napa/Rims2/Unc13a/Brsk1/Rims3/Rims1/Stx1a/Snca/Napb/Rph3a/Syp/Snap25
GO:0051668	localization within membrane	515	-0.341762	-1.3295	0.00446999	0.130612	0.121096	tags=16%, list=9%, signal=15%	Gm44504/Rock1/Rap2a/Gsk3b/Rab10/Tspan14/Git1/Vps51/Etv5/Llgl1/Cacng5/Neto2/Dag1/Lypla1/Sorbs2/Vps4a/Ndc1/Nptxr/Grin2c/Cnst/Dnm2/Ptn/Slc1a1/Mapk10/Atp6ap1/Efr3b/Ttc7b/Pak1/Rock2/Psap/Emc4/Kcnip3/Necab2/Pik3r1/Kcnip4/Cplx1/Cnih2/Itga3/Nfasc/Grin1/Prnp/Arl6ip5/Emc2/Gpr158/Myo5a/Rab31/Cacng7/Clstn1/Kalrn/Chm/Jup/Epb41l3/Stx1a/Acsl3/Dab2/Cpe/Arhgap44/Golga7/Rab6a/Cyp46a1/Gpc1/Adora1/Grin2b/Nsf/L1cam/Vamp2/Cdk5r1/Hsp90aa1/Pacsin1/Rab6b/Nrxn1/Camk2a/Shank3/Sptbn1/Ppp1r9b/Zdhhc22/Tiam1/Thy1/Ramp3/Cit/Ndrg4
GO:0061615	glycolytic process through fructose-6-phosphate	20	-0.754738	-1.81695	0.00462574	0.130632	0.121115	tags=55%, list=6%, signal=52%	Tpi1/Pfkl/Aldoa/Gpi1/Pfkm/Eno3/Pgam2/Pgk1/Eno2/Eno1/Gapdh
GO:0010819	regulation of T cell chemotaxis	9	0.895774	1.77283	0.00461627	0.130632	0.121115	tags=33%, list=2%, signal=33%	Cxcl10/Ccl5/Adam17
GO:0046166	glyceraldehyde-3-phosphate biosynthetic process	10	-0.844556	-1.76298	0.00460155	0.130632	0.121115	tags=70%, list=7%, signal=65%	Tpi1/Pcx/Pgam1/Mdh1/Pgk1/Eno1/Gapdh
GO:0071281	cellular response to iron ion	6	0.932829	1.70812	0.00463679	0.130632	0.121115	tags=17%, list=0%, signal=17%	B2m
GO:0021575	hindbrain morphogenesis	42	-0.607802	-1.68949	0.00458716	0.130632	0.121115	tags=33%, list=10%, signal=30%	Foxp2/Comt/Mtpn/Psap/Wnt1/Agtpbp1/Cend1/Kndc1/Atp2b2/Zfp365/Nrxn1/Tuba1a/Rora/Trnp1
GO:0061640	cytoskeleton-dependent cytokinesis	73	-0.539295	-1.65893	0.00452899	0.130632	0.121115	tags=16%, list=8%, signal=15%	Vps4a/Chmp3/Rock2/Stmn1/Septin4/Septin7/Cfl1/Septin5/Zfp365/Sptbn1/Rhob/Cit
GO:0022618	protein-RNA complex assembly	135	0.513263	1.61787	0.00453553	0.130632	0.121115	tags=23%, list=12%, signal=20%	Celf6/Ago2/Rpl13a/Rps19/Rps25/Snrpd2/Snrpf/Adar/Rps6/Rps28/Rps15/Rpsa/Eif2s3x/Eif3k/Rps5/Rpl11/Ptges3/Snrpb/Fau/Snrpg/Ythdc1/Rps14/Snrpd1/Nol3/Eif3b/Eif3h/Snrpd3/Sf3b1/Nopchap1/Prpf6/Eif3d
GO:0003015	heart process	149	-0.452519	-1.54588	0.00449663	0.130632	0.121115	tags=21%, list=9%, signal=20%	Tmem161b/Kcnd2/Rnls/Atp1a3/Tnnc1/S100a1/Slc1a1/Adra1b/Slc4a3/Pik3r1/Tmem65/Epas1/Nos1ap/Sgcz/Tpm1/Cacna1g/Jup/Scn2b/Adrb1/Calm3/Tmem38a/Adora1/Shox2/Scn1b/Hsp90aa1/Mef2a/Atp1a2/Rap1gds1/Rgs4/Atp2a2/Ramp3/Calm1
GO:0051402	neuron apoptotic process	243	-0.403087	-1.46197	0.00450809	0.130632	0.121115	tags=16%, list=8%, signal=15%	Fgfr3/Tox3/Slc1a1/Hsph1/Casp9/Itsn1/Ppt1/Hspd1/Mapk8/Wnt1/Kcnip3/Gpi1/Oxr1/Foxo3/Kcnq3/Grin1/Prnp/Ptk2b/Nrbp2/Siah1a/Snca/Jun/Pcp4/Bok/Nefl/Epha4/Bnip3/Cdk5r1/App/Mt3/Prkcg/Mag/Tuba1a/Cx3cl1/Gapdh/Adarb1/Nsmf/Cit
GO:0050778	positive regulation of immune response	378	0.40946	1.4448	0.00456135	0.130632	0.121115	tags=19%, list=12%, signal=17%	B2m/H2-K1/H2-D1/H2-Q6/Lgals9/Rps19/H2-T23/Irf7/Gbp3/C1qa/Ifih1/Irgm1/C4b/Sqstm1/Cadm1/Irf1/Arrb2/Slc39a6/Igtp/Rps3/Peli3/Pspc1/Hmgb2/Lsm14a/Stx7/Usp15/Cd74/Tlr2/Lamp2/Irgm2/Xbp1/Lacc1/Nfkbiz/Oas1a/Zbp1/Tyrobp/Mif/Trim30a/Sphk2/Fcho1/Ddrgk1/Cnr1/Trp53bp1/Ifi211/Lag3/Fcer1g/Nlrc5/Eif2ak2/Clpb/Cyba/Trim12a/Sash3/Tgfb1/Lypd11/Mapkapk2/Fzd5/Ap3b1/Lat/Fbxl2/Il6/Tspan6/Clnk/Oas1b/Ipo5/Mavs/Traf2/Appl1/Nectin2/Phpt1/Tax1bp1
GO:0050801	monoatomic ion homeostasis	365	-0.373411	-1.41287	0.00462695	0.130632	0.121115	tags=18%, list=9%, signal=17%	Car4/Ryr3/Atp1a3/Ndfip1/Fech/Cacnb4/Unc80/Plcb1/Comt/Tmem106b/Slc10a7/Fgfr3/Fbxl5/Clic4/Plch2/Slc1a1/Mcoln1/Atp6ap1/Ankrd9/Ppt1/Slc4a3/Slc25a23/S100b/Calb1/Dbndd2/Ghitm/Grin1/Epas1/Prnp/Ptk2b/Slc4a2/Myo5a/Slc4a10/Clstn1/Itgav/Nptn/Snca/Calm3/Creg1/Bok/Slc24a3/Atp2b2/Tmem38a/Adora1/Bnip3/Grin2b/Atp1b2/App/Mt3/Kcna1/Aplp2/Atp1a2/Slc24a2/Rap1gds1/Cx3cl1/Atp2b1/Kctd17/Grid2ip/Plcb4/Kcnj10/Atp2a2/Thy1/Ckb/Calm1
GO:0046434	organophosphate catabolic process	150	-0.452303	-1.54642	0.00474881	0.132983	0.123295	tags=19%, list=8%, signal=17%	Plcb1/Igf1/Napepld/Enpp5/Dera/Bpgm/Nudt15/Aldoc/Aldoa/Nudt4/Synj2/Gpi1/Pfkm/Eno3/Pgam1/Pgam2/Prdx6/Pgk1/Acot7/Eno2/Ddit4/Eno1/Gpcpd1/App/Prkcd/Gapdh/Uchl1/Cnp
GO:0008015	blood circulation	291	-0.39244	-1.44797	0.00474993	0.132983	0.123295	tags=17%, list=9%, signal=16%	Ppard/Tmem161b/Kcnd2/Ttr/Rnls/Ctnnbip1/Atp1a3/Tnnc1/Comt/S100a1/Slc1a1/Rock2/Plekha7/Adra1b/Slc4a3/Pik3r1/Tmem65/Rbfox2/Epas1/Nos1ap/Adh5/Sgcz/Ptprm/Tpm1/Cacna1g/Jup/Scn2b/Capn1/Adrb1/Calm3/Slc23a2/Tmem38a/Adora1/Coro2b/Shox2/Mgll/Sh3gl2/Scn1b/Hsp90aa1/Mef2a/App/Ddah1/Atp1a2/Rap1gds1/Cx3cl1/Atp2b1/Camk2n1/Rgs4/Atp2a2/Calm1
GO:0045055	regulated exocytosis	178	-0.435804	-1.52533	0.00478831	0.13364	0.123904	tags=26%, list=11%, signal=23%	Napa/Orai1/Rims2/Syt11/Wnt7a/Mrgprb1/Syngr1/Unc13a/Ptgds/Syt9/P2rx2/Rab10/Sv2b/Git1/Rab5a/Rab3d/Cacnb4/Brsk1/Syt3/Rims3/Tspan18/Cplx1/Ppfia3/Rab31/Cacna1g/Syn2/Rims1/Stx1a/Snca/Napb/Rph3a/Syp/Septin5/Pex5l/Vamp2/Trim9/Syn1/Prkcg/Camk2a/Cdk5r2/Ywhaz/Syt7/Syt1/Atp2a2/Rasgrp1/Snap25
GO:0021587	cerebellum morphogenesis	41	-0.608678	-1.68245	0.00481928	0.134087	0.124318	tags=34%, list=10%, signal=31%	Foxp2/Comt/Mtpn/Psap/Wnt1/Agtpbp1/Cend1/Kndc1/Atp2b2/Zfp365/Nrxn1/Tuba1a/Rora/Trnp1
GO:0051882	mitochondrial depolarization	17	-0.768885	-1.78291	0.00484007	0.134248	0.124468	tags=29%, list=4%, signal=28%	Kcnq3/Rbfox2/Bok/Got1/Cck
GO:0050792	regulation of viral process	89	0.55866	1.66137	0.00490282	0.134919	0.12509	tags=26%, list=12%, signal=23%	Isg15/Oasl2/Ccl5/Bst2/Ifih1/Adar/P4hb/Ifitm3/Ddx5/Hacd3/Stat1/N4bp1/Cd74/Bsg/Axl/Oas1a/Isg20/Trim30a/Eif2ak2/Trim12a/Oas1b/Mavs/Nectin2
GO:0002460	adaptive immune response based on somatic recombination of immune receptors built from immunoglobulin superfamily domains	130	0.512043	1.60407	0.00490943	0.134919	0.12509	tags=17%, list=10%, signal=15%	B2m/H2-K1/H2-D1/H2-Q6/H2-T23/Irf7/C1qa/Adam17/C4b/Irf1/Stx7/Dlg1/Cd74/Nfkbiz/Il6ra/Trp53bp1/Fcer1g/Sash3/Tgfb1/Fzd5/Vegfa/Il6
GO:0043408	regulation of MAPK cascade	363	-0.372295	-1.40795	0.00489209	0.134919	0.12509	tags=21%, list=14%, signal=18%	Tek/Osm/Hmgb1/Ctnnb1/Ndst1/Mapk3/Kitl/Casr/Lif/Wnt7a/Flt4/Taok1/Cxcl12/Rassf2/Sirpa/Wnk2/Marco/Ranbp9/Pak4/Rock1/Rap2a/Fbxw7/Igfbp3/Raf1/Lemd2/Map3k10/Inava/Ighm/Mink1/Dag1/Plcb1/Igf1/Spag9/Fgfr3/Nf2/Sash1/Ppia/Igf1r/Pak1/Rock2/Psap/Adra1b/Dusp3/Tnfrsf11a/Necab2/Arl6ip5/Ptk2b/Pafah1b1/Mturn/Fgf9/Adrb1/Nptn/Sema7a/Oprm1/Map3k7/Jun/Dusp1/Dab2/Epha4/Adora1/Grin2b/L1cam/App/Mt3/Nrxn1/Prkcd/Rap1gds1/Cx3cl1/Uchl1/Ywhaz/Tiam1/Rasgrp1/Grm4/Ramp3/Ndrg4
GO:0048762	mesenchymal cell differentiation	137	-0.462008	-1.56193	0.00495172	0.135665	0.125782	tags=26%, list=16%, signal=22%	Ptk2/Pax6/Ppp3r1/Plaur/Mtor/Cdc42/Ctnnb1/Mapk3/Kitl/Sema4g/Gja1/Rock1/Gsk3b/Phldb1/Dag1/Sdhaf2/Phox2b/Sema5a/Sema6b/Rock2/Nog/Sox8/Cited2/Sema7a/Dab2/Cfl1/Epha4/Rtn4/Olfm1/Lef1/Timp3/Zic2/Gbx2/Tiam1/Tcf7l2
GO:0070262	peptidyl-serine dephosphorylation	6	-0.896181	-1.67377	0.00497306	0.135834	0.125939	tags=83%, list=10%, signal=75%	Ppp5c/Pptc7/Ppp2r1a/Dusp1/Ppp3ca
GO:0000910	cytokinesis	115	-0.482361	-1.58583	0.00500596	0.136317	0.126386	tags=23%, list=16%, signal=20%	Ccp110/Kif20a/Pik3r4/Spire1/Cdc42/Chmp1a/Pkp4/Dstn/Mrgprb1/Rock1/Git1/Rxfp3/Vps4a/Chmp3/Igf1r/Rock2/Stmn1/Septin4/Septin7/Cfl1/Calm3/Septin5/Zfp365/Sptbn1/Rhob/Calm1/Cit
GO:0048011	neurotrophin TRK receptor signaling pathway	26	0.742093	1.81581	0.00513308	0.138516	0.128425	tags=12%, list=1%, signal=11%	Hap1/Ndn/Bex1
GO:0000281	mitotic cytokinesis	58	-0.575283	-1.69491	0.00511794	0.138516	0.128425	tags=17%, list=8%, signal=16%	Vps4a/Chmp3/Rock2/Stmn1/Septin7/Cfl1/Zfp365/Sptbn1/Rhob/Cit
GO:0006937	regulation of muscle contraction	94	-0.50388	-1.60922	0.0051294	0.138516	0.128425	tags=13%, list=3%, signal=12%	Jup/Adrb1/Calm3/Tmem38a/Adora1/Eno1/Hsp90aa1/Kcna1/Atp1a2/Atp2b1/Atp2a2/Calm1
GO:0002523	leukocyte migration involved in inflammatory response	13	-0.805036	-1.7754	0.00520291	0.139503	0.12934	tags=38%, list=8%, signal=36%	S100a8/Ptn/Jam3/Rtn4/Cx3cl1
GO:1903321	negative regulation of protein modification by small protein conjugation or removal	66	0.611824	1.73962	0.00520833	0.139503	0.12934	tags=23%, list=5%, signal=22%	Isg15/Bex2/Bex1/Bex3/Rpl23/Sqstm1/Marchf7/Arrb2/Rps3/Peli3/Rpl11/Dtx3l/Limk1/N4bp1/Vps28
GO:0014054	positive regulation of gamma-aminobutyric acid secretion	6	0.928723	1.7006	0.00521638	0.139503	0.12934	tags=17%, list=0%, signal=17%	Trh
GO:0098990	AMPA selective glutamate receptor signaling pathway	4	-0.946126	-1.60484	0.00529855	0.140443	0.130211	tags=75%, list=1%, signal=74%	Mef2c/Nrxn1/Plp1
GO:0051902	negative regulation of mitochondrial depolarization	4	-0.946093	-1.60479	0.00529855	0.140443	0.130211	tags=75%, list=4%, signal=72%	Rbfox2/Bok/Got1
GO:1904180	negative regulation of membrane depolarization	4	-0.946093	-1.60479	0.00529855	0.140443	0.130211	tags=75%, list=4%, signal=72%	Rbfox2/Bok/Got1
GO:0000278	mitotic cell cycle	491	-0.340792	-1.32225	0.00532248	0.140661	0.130414	tags=19%, list=14%, signal=17%	Apc/Taf2/Ints13/Cltc/Kat5/Kif20a/Pkia/Pax6/Cenph/Gbf1/Cdk14/Ercc3/Ncapd2/Cdc42/Ckap5/Wdhd1/Bcl7c/Hmgb1/Chmp1a/Ctnnb1/Hecw2/Nek7/Dgkz/Gja1/Rfwd3/Taok1/Mad2l1/Cables1/Smarca4/Tada3/Smc1a/Rae1/Drg1/Rock1/Ctdsp2/Dync1li1/Kcnh5/Sycp3/Psmg2/Obsl1/Cacnb4/Plcb1/Igf1/Pbrm1/Brsk1/Vps4a/Chmp3/Fgfr3/Arhgef10/Kdm8/Cdkn2d/Tuba4a/Nudt15/Igf1r/Dctn2/Rock2/Ensa/Parp3/Dusp3/Ccni/Atf6b/Rtf2/Usp2/Map4/Stmn1/Dync1h1/Pafah1b1/Ppp2r1a/Brinp1/Ube2a/Arhgef2/Dusp1/Septin7/Cfl1/Calm3/Ppp3ca/Zfp365/Eml1/Brinp2/Id4/App/Camk2a/Tuba1a/Sptbn1/Rhob/Ttyh1/Ywhah/Fam107a/Tubb4a/Calm1/Cit
GO:0055070	copper ion homeostasis	12	-0.819234	-1.77551	0.00542571	0.142548	0.132163	tags=33%, list=6%, signal=31%	Ankrd9/Prnp/App/Aplp2
GO:0050774	negative regulation of dendrite morphogenesis	9	-0.850645	-1.73645	0.00541328	0.142548	0.132163	tags=44%, list=2%, signal=44%	Gsk3b/Ppp3ca/Ywhah/Cit
GO:0034765	regulation of monoatomic ion transmembrane transport	213	-0.41019	-1.46301	0.00549738	0.144009	0.133518	tags=16%, list=5%, signal=15%	Kcnip3/Kcnip4/Grin1/Prnp/Ptk2b/Myo5a/Kcnj6/Scn2b/Adrb1/Snca/Kcnj12/Calm3/Vdac1/Tmem38a/Grin2b/Ppp3ca/Atp1b2/Vamp2/Ndufa4/Scn1b/Kcnab1/Atp1a2/Kcnj9/Cx3cl1/Kcnc2/Fxyd7/Kcnab2/Plp1/Kcnj10/Fgf12/Ywhah/Rgs4/Thy1/Calm1
GO:1903900	regulation of viral life cycle	74	0.585645	1.69399	0.00553473	0.144564	0.134033	tags=35%, list=15%, signal=30%	Isg15/Oasl2/Ccl5/Bst2/Ifih1/Adar/P4hb/Ifitm3/Ddx5/Hacd3/N4bp1/Cd74/Bsg/Axl/Oas1a/Isg20/Trim30a/Eif2ak2/Trim12a/Oas1b/Mavs/Nectin2/Fam111a/Morc2a/Kpna6/Trim28
GO:0044087	regulation of cellular component biogenesis	690	-0.318993	-1.27008	0.00556135	0.144838	0.134286	tags=20%, list=15%, signal=18%	Mtor/Cand1/Svip/Tppp/Clip3/Cdc42/Def8/Zdhhc8/Ckap5/Pex5/Tek/Hmgb1/Palm/Chmp1a/Ctnnb1/Pdlim5/Cdkl1/Napa/Syndig1/Wdr45/Nek7/Syt11/Wnt7a/Gja1/Pde4dip/Rhpn2/Sgk1/Gpm6a/Rp1/Fnip1/Farp1/Slk/Unc13a/Drg1/Dlg4/Pink1/Sdc4/Rock1/Rap2a/Stmn2/Gsk3b/Csnk1a1/Tfip11/Nck1/Raf1/Slain1/Prickle2/Git1/Gba2/Srcin1/Phldb1/Ctnnbip1/Map1b/Rab5a/Cd47/Dag1/Actg1/Capza2/Il1rap/Brsk1/Vps4a/Trim11/Chmp3/Shank1/Arhgef10/Nptxr/Nf2/Dnm2/Iqsec1/Mtpn/Patl2/Pak1/Abca2/Samd8/Ppp2r5b/Rock2/Adgrb1/Preb/Auts2/Mapk8/Dusp3/Lrtm2/Wnt1/Vps11/Pik3r1/Stmn1/Dync1h1/Slitrk6/Grin1/Ptk2b/Tpm1/Fscn1/Clstn1/Dnm3/Sirt2/Capn1/Dnajc6/Rims1/Stx1a/Jam3/Map3k7/Snca/Adgrl1/Napb/Dpysl3/Arhgef2/Arhgap44/Cyria/Cfl1/Sptan1/Cdkl5/Rap1gap/Coro2b/Syp/Lrrtm1/Stxbp6/Rtn4/L1cam/Trim9/Hsp90aa1/App/Mark4/Cux2/Nrxn1/Prkcd/Shank3/Sptbn1/Cx3cl1/Ppp1r9b/Elmo1/Kctd17/Thy1/Synpo2/Fam107a/Tubb4a/Cck/Snap25
GO:0043650	dicarboxylic acid biosynthetic process	6	-0.892284	-1.66649	0.0055947	0.145284	0.134699	tags=50%, list=2%, signal=49%	Got2/Gls/Got1
GO:0052548	regulation of endopeptidase activity	29	-0.6779	-1.75905	0.005695	0.147461	0.136718	tags=24%, list=2%, signal=24%	Prelid1/Spock1/Epha4/Timp3/Spock3/Gapdh/Mbp
GO:0006942	regulation of striated muscle contraction	57	-0.567127	-1.66678	0.00576369	0.148809	0.137968	tags=18%, list=6%, signal=17%	Adra1b/Jup/Adrb1/Calm3/Tmem38a/Adora1/Hsp90aa1/Atp1a2/Atp2a2/Calm1
GO:1901841	regulation of high voltage-gated calcium channel activity	6	-0.891427	-1.66489	0.00580191	0.149366	0.138484	tags=50%, list=2%, signal=49%	Cacnb3/Calm3/Calm1
GO:0099185	postsynaptic intermediate filament cytoskeleton organization	3	-0.963416	-1.5314	0.00590511	0.151462	0.140428	tags=100%, list=4%, signal=96%	Nefh/Nefl
GO:0051640	organelle localization	412	-0.355517	-1.3617	0.00591716	0.151462	0.140428	tags=13%, list=8%, signal=12%	Vps4a/Spag9/Chmp3/Tor1a/Dnm2/Rims3/Rhot2/Dctn2/Preb/Mapk8/Wasf1/Vps11/Map4/Cnih2/Dync1h1/Agtpbp1/Actn4/Ppfia3/Esyt2/Myo5a/Pafah1b1/Dnm3/Sirt2/Syn2/Rims1/Stx1a/Nefh/Dnm1/Snca/Arhgef2/Bsn/Kifc2/Cfl1/Calm3/Nefl/Sgo1/Septin5/Vamp2/Mef2a/Syn1/Nrxn1/Camk2a/Tuba1a/Uchl1/Ywhaz/Syt1/Atp2a2/Rasgrp1/Tcf7l2/Calm1/Snap25/Ndrg4
GO:0021545	cranial nerve development	35	-0.645803	-1.74166	0.00597652	0.152032	0.140956	tags=20%, list=7%, signal=19%	Phox2b/Slitrk6/Cited2/Kcna1/Kcnc2/Kcna2/Adarb1
GO:0002396	MHC protein complex assembly	7	0.913846	1.71858	0.00599034	0.152032	0.140956	tags=29%, list=3%, signal=28%	B2m/Tapbp
GO:0002501	peptide antigen assembly with MHC protein complex	7	0.913846	1.71858	0.00599034	0.152032	0.140956	tags=29%, list=3%, signal=28%	B2m/Tapbp
GO:0045921	positive regulation of exocytosis	68	-0.54313	-1.64339	0.00610307	0.154456	0.143204	tags=21%, list=11%, signal=19%	Sdc4/Syt9/Rab5a/Rab3d/Vps4a/Cacna1g/Stx1a/Snca/Rph3a/Septin5/Cdk5r2/Syt7/Syt1/Vsnl1
GO:1901861	regulation of muscle tissue development	27	-0.689281	-1.76125	0.0061545	0.155319	0.144003	tags=48%, list=5%, signal=46%	Rpl3l/Hmgcr/Ybx3/Nras/Ctnnb1/Gja1/Hdac5/Usp2/Sirt2/Shox2/Lef1/Igfbp5/Tcf7l2
GO:0021854	hypothalamus development	19	0.790053	1.81732	0.00628571	0.158185	0.14666	tags=32%, list=10%, signal=28%	Hap1/Ndnf/Otp/Plxna3/Ubb/Crh
GO:0099151	regulation of postsynaptic density assembly	17	-0.753894	-1.74815	0.00631313	0.15843	0.146888	tags=29%, list=10%, signal=27%	Prickle2/Il1rap/Ptk2b/Lrrtm1/Nrxn1
GO:0001960	negative regulation of cytokine-mediated signaling pathway	49	0.643144	1.74584	0.00641143	0.160447	0.148758	tags=43%, list=20%, signal=34%	Isg15/Ccl5/Parp14/Adar/Peli3/Oas1a/Dnaja3/Il6st/Nlrc5/Nol3/Il6/Usp18/Oas1b/Mavs/Gigyf2/Pparg/Trem2/Ythdf2/Otud4/Trex1/Rffl
GO:0033043	regulation of organelle organization	747	-0.317073	-1.26775	0.00644238	0.160772	0.14906	tags=20%, list=15%, signal=19%	Nme7/Slc39a12/Plek/Slc25a5/Ruvbl2/Plaur/Map6/Spire1/Ncapd2/Mtor/Tppp/Clip3/Cdc42/Ckap5/Wdhd1/Bcas3/Tnks/Piwil2/Osm/Bcl7c/Mul1/Chmp1a/Ctnnb1/Mfn1/Cdkl1/Xrcc1/Mapk3/Wdr45/Wdr47/Hecw2/Nek7/Rims2/Syt11/Lif/Gja1/Pde4dip/Taok1/Rhpn2/Dstn/Mad2l1/Fen1/Sgk1/Parp1/Rp1/Smarca4/Fnip1/Bicd2/Rae1/Znrf1/Drg1/Pink1/Sdc4/Pde3a/Rock1/Stmn2/Syt9/Gsk3b/Prelid1/Nck1/Dync1li1/Slain1/H3f3a/Prickle2/Git1/Gba2/Phldb1/Map1b/Psmg2/Obsl1/Cd47/Plcb1/Actg1/Igf1/Pbrm1/Capza2/Tmem106b/Il1rap/Chmp3/Shank1/Fgfr3/Arhgef10/Ctnna2/Syt3/Nptxr/Nf2/Dnm2/Sema5a/Hsph1/Nvl/Mtpn/Mcoln1/Igf1r/Patl2/Pak1/Rock2/Prmt6/Parp3/Preb/Mapk8/Smim22/Wasf1/Vps11/Pik3r1/Tom1/Cplx1/Ghitm/Stmn1/Dync1h1/Ptk2b/Slc4a2/Pafah1b1/Tpm1/Fscn1/Sirt2/Capn1/Rims1/Jam3/Mpv17l/Snca/Arhgef2/Dusp1/Arhgap44/Cyria/Higd1a/Cfl1/Map1a/Sptan1/Bok/Cdkl5/Rph3a/Bnip3/Coro2b/Lrrtm1/Cdk5r1/Trim9/Bmerb1/Mark4/Nrxn1/Prkcd/Shank3/Sptbn1/Rap1gds1/Cx3cl1/Syt7/Kctd17/Syt1/Ywhah/Rgs4/Stmn4/Synpo2/Fam107a/Tubb4a/Cit
GO:2000295	regulation of hydrogen peroxide catabolic process	3	-0.962514	-1.52997	0.00651598	0.162158	0.150344	tags=67%, list=3%, signal=65%	Snca/Mt3
GO:0099188	postsynaptic cytoskeleton organization	26	-0.689834	-1.75107	0.00653733	0.162238	0.150419	tags=38%, list=6%, signal=36%	Farp1/Srcin1/Rock2/Adgrb1/Nos1ap/Ina/Nefh/Nefl/Sh3gl2/Cit
GO:0045824	negative regulation of innate immune response	51	0.637031	1.74066	0.00660672	0.163057	0.151178	tags=35%, list=11%, signal=31%	Isg15/Grn/Lgals9/Rps19/H2-T23/Parp14/Adar/Trafd1/Arrb2/Usp15/Oas1a/Dnaja3/Tap1/Nlrc5/Tgfb1/Usp18/Oas1b/Mavs
GO:0048872	homeostasis of number of cells	238	0.441764	1.48958	0.00660651	0.163057	0.151178	tags=17%, list=10%, signal=15%	B2m/Minar2/Isg15/Gprasp2/Rps19/Rps24/Sod1/Adam17/Thra/Adar/Fbxo21/Rps6/Bcr/Senp1/Rps17/Tet2/Hmgb2/Stat1/Cd74/Axl/Nfkbiz/Dnaja3/Adgrg1/Mif/Spns2/Etv2/Ankrd54/Cadps2/Setd1a/Rps14/Hnrnpu/Fcer1g/Ext1/Sash3/Tgfb1/Bbip1/Ap3b1/Lat/Vegfa/Il6
GO:0007160	cell-matrix adhesion	119	-0.466579	-1.54145	0.00673887	0.165861	0.153778	tags=27%, list=18%, signal=22%	Ilk/Ston1/Lrp1/Gpm6b/Ptk2/Bcan/Peak1/Tek/Ctnnb1/Mmp12/Sirpa/Slk/Sdc4/Rock1/Gsk3b/Mink1/Dag1/Actg1/Dusp3/Pik3r1/Itga3/Ajap1/Ptk2b/Jup/Itgav/Jam3/Cfl1/Coro2b/L1cam/Tiam1/Thy1/Fam107a
GO:1901888	regulation of cell junction assembly	211	-0.405323	-1.44503	0.00678497	0.166538	0.154406	tags=20%, list=14%, signal=18%	Tek/Ctnnb1/Pdlim5/Syndig1/Wnt7a/Gja1/Farp1/Slk/Dlg4/Sdc4/Rock1/Rap2a/Gsk3b/Prickle2/Srcin1/Map1b/Actg1/Il1rap/Iqsec1/Rock2/Adgrb1/Dusp3/Lrtm2/Pik3r1/Slitrk6/Grin1/Ptk2b/Clstn1/Snca/Adgrl1/Cfl1/Lrrtm1/Rtn4/L1cam/App/Cux2/Nrxn1/Ppp1r9b/Elmo1/Thy1/Fam107a/Snap25
GO:0140238	presynaptic endocytosis	77	-0.523261	-1.62312	0.0068306	0.1672	0.155019	tags=29%, list=11%, signal=26%	Arfgap3/Rock1/Amph/Ap2a1/Actg1/Tor1a/Dnm2/Itsn1/Synj2/Dnm3/Sgip1/Dnajc6/Stx1a/Dnm1/Snca/Slc17a7/Calm3/Vamp2/Sh3gl2/Pacsin1/Syt7/Calm1
GO:0010039	response to iron ion	18	0.797105	1.81369	0.00687023	0.167712	0.155494	tags=6%, list=0%, signal=6%	B2m
GO:0070375	ERK5 cascade	4	-0.937802	-1.59072	0.00692888	0.168684	0.156395	tags=75%, list=1%, signal=74%	Map2k5/Mef2a/Rap1gds1
GO:0002252	immune effector process	313	0.41313	1.43389	0.00695303	0.168814	0.156515	tags=17%, list=12%, signal=16%	B2m/H2-K1/H2-D1/H2-Q6/Bst2/Grn/Lgals9/Rps19/H2-T23/Irf7/Grp/C1qa/C4b/Cadm1/Rps6/Bcr/Irf1/Arrb2/Wdr1/Arl8b/Stx7/Dlg1/Cd74/Tlr2/Xbp1/Phf14/Axl/Lacc1/Nfkbiz/Tyrobp/Mif/Pglyrp3/Il6ra/Sphk2/Ddrgk1/Trp53bp1/Tap1/Lag3/Fcer1g/Sash3/Slc18a2/Tgfb1/Lypd11/Mapkapk2/Fzd5/Lat/Il6/Clnk/Stxbp1/Ace/Mavs/Traf2/Appl1/Nectin2
GO:0060761	negative regulation of response to cytokine stimulus	51	0.633764	1.73173	0.00697376	0.168859	0.156557	tags=41%, list=20%, signal=33%	Isg15/Ccl5/Parp14/Adar/Peli3/Oas1a/Dnaja3/Il6st/Nlrc5/Nol3/Il6/Usp18/Oas1b/Mavs/Gigyf2/Pparg/Trem2/Ythdf2/Otud4/Trex1/Rffl
GO:0034105	positive regulation of tissue remodeling	6	-0.88205	-1.64738	0.00704517	0.170129	0.157734	tags=67%, list=10%, signal=60%	Rock1/Klf6/Rock2/Ppp3ca
GO:1905039	carboxylic acid transmembrane transport	85	-0.506401	-1.592	0.00712808	0.171208	0.158735	tags=25%, list=8%, signal=23%	Slc23a1/Slc16a11/Slc25a21/Slc1a1/Ttyh3/Mpc1/Slc25a18/Slc25a11/Slc38a3/Acsl6/Arl6ip5/Slc7a8/Slc15a4/Slc17a7/Slc23a2/Prkcd/Slc17a6/Ttyh1/Slc1a2/Kcnj10/Rgs4
GO:2000124	regulation of endocannabinoid signaling pathway	3	-0.961851	-1.52892	0.00712686	0.171208	0.158735	tags=100%, list=2%, signal=98%	Mgll/Camk2a
GO:0032288	myelin assembly	20	-0.73363	-1.76614	0.00714886	0.171248	0.158772	tags=45%, list=9%, signal=41%	Cntn1/Mtmr2/Abca2/Nfasc/Epb41l3/Ugt8a/Gpc1/Mag/Mobp
GO:0042590	antigen processing and presentation of exogenous peptide antigen via MHC class I	10	0.876402	1.77454	0.0072783	0.172712	0.16013	tags=60%, list=9%, signal=55%	H2-K1/Tapbp/Ifi30/Mpeg1/Mfsd6/Fcer1g
GO:0035970	peptidyl-threonine dephosphorylation	9	-0.844435	-1.72377	0.00728711	0.172712	0.16013	tags=22%, list=3%, signal=22%	Dusp1/Pdp1
GO:0005513	detection of calcium ion	7	-0.870597	-1.68278	0.00725088	0.172712	0.16013	tags=86%, list=4%, signal=82%	Stim1/Casr/Kcnmb4/Calm3/Syt1/Calm1
GO:0006096	glycolytic process	74	-0.525238	-1.61869	0.00727107	0.172712	0.16013	tags=23%, list=9%, signal=21%	Git1/Igf1/Bpgm/Aldoc/Aldoa/Gpi1/Pfkm/Eno3/Pgam1/Pgam2/Pgk1/Eno2/Ddit4/Eno1/App/Gapdh/Uchl1
GO:0086004	regulation of cardiac muscle cell contraction	24	-0.694679	-1.73872	0.00739332	0.174767	0.162035	tags=21%, list=3%, signal=20%	Jup/Adrb1/Adora1/Atp1a2/Atp2a2
GO:0045742	positive regulation of epidermal growth factor receptor signaling pathway	16	0.811526	1.8066	0.00742716	0.175083	0.162328	tags=12%, list=2%, signal=12%	Hap1/Adam17
GO:0098657	import into cell	547	-0.329403	-1.28806	0.00744578	0.175083	0.162328	tags=16%, list=9%, signal=16%	Smap1/Mlc1/Rab5a/Atp1a3/Cd47/Cacng5/Ighm/Ap2a1/Actg1/Lrp11/Tor1a/Mtmr2/Dnm2/Iqsec1/Slc1a1/Fabp3/Timd2/Abca2/Fnbp1/Sftpd/Adgrb1/Itsn1/Ppt1/Pllp/Wasf1/Necab2/Synj2/Hcn2/Slc38a3/Kcnq3/Actn4/Rnf220/Mex3b/Rab4b/Acsl6/Prnp/Esyt2/Arl6ip5/Myo5a/Rab31/Cacng7/Letmd1/Dnm3/Kcnj6/Slc7a8/Sgip1/Sirt2/Adrb1/Slc15a4/Dnajc6/Itgav/Stx1a/Dnm1/Snca/Kcnj12/Acsl3/Napb/Dab2/Slc6a11/Mertk/Slc29a1/Slc17a7/Calm3/Creg1/Rap1gap/Syp/Lrrtm1/Ppp3ca/Atp1b2/Nsf/Vamp2/Sh3gl2/Reps2/Pacsin1/App/Atp1a2/Slc24a2/Prkcg/Prkcd/Kcnj9/Slc17a6/Elmo1/Syt7/Slc1a2/Kcnj10/Rgs4/Ramp3/Calm1/Ncdn
GO:0060485	mesenchyme development	158	-0.433387	-1.49277	0.00750188	0.175941	0.163123	tags=23%, list=16%, signal=19%	Ptk2/Pax6/Ppp3r1/Plaur/Mtor/Cdc42/Ctnnb1/Mapk3/Kitl/Sema4g/Gja1/Rock1/Gsk3b/Phldb1/Dag1/Sdhaf2/Phox2b/Sema5a/Sema6b/Rock2/Nog/Sox8/Cited2/Fgf9/Sema7a/Dab2/Cfl1/Epha4/Rtn4/Olfm1/Lef1/Timp3/Zic2/Gbx2/Tiam1/Tcf7l2
GO:0010810	regulation of cell-substrate adhesion	131	-0.45236	-1.52129	0.00758503	0.177426	0.1645	tags=29%, list=11%, signal=26%	Ilk/Lrp1/Gpm6b/Ptk2/Edil3/Myadm/Peak1/Cdc42/Tek/Mmp12/Slk/Sdc4/Rock1/Gsk3b/Plg/Rreb1/Mink1/Dag1/Actg1/Spock1/Dnm2/Ptn/Dusp3/Wnt1/Pik3r1/Itga3/Rsu1/Ajap1/Actn4/Ptk2b/Jup/Dab2/Cfl1/Spock2/Coro2b/L1cam/Thy1/Fam107a
GO:0002504	antigen processing and presentation of peptide or polysaccharide antigen via MHC class II	15	0.814639	1.79193	0.00762777	0.177961	0.164996	tags=27%, list=5%, signal=25%	B2m/Ifi30/Arl8b/Cd74
GO:0048566	embryonic digestive tract development	13	-0.791578	-1.74572	0.00770031	0.178352	0.165358	tags=23%, list=3%, signal=22%	Fgf9/Shox2/Tcf7l2
GO:0019364	pyridine nucleotide catabolic process	77	-0.519104	-1.61023	0.00774135	0.178352	0.165358	tags=22%, list=9%, signal=20%	Git1/Igf1/Bpgm/Aldoc/Aldoa/Gpi1/Pfkm/Eno3/Pgam1/Pgam2/Pgk1/Eno2/Ddit4/Eno1/App/Gapdh/Uchl1
GO:0051490	negative regulation of filopodium assembly	4	-0.935149	-1.58622	0.00774404	0.178352	0.165358	tags=100%, list=3%, signal=97%	Arhgap44/Nrxn1/Prkcd
GO:0051414	response to cortisol	3	-0.960984	-1.52754	0.00773773	0.178352	0.165358	tags=67%, list=1%, signal=66%	Nr3c1/Klf9
GO:0030335	positive regulation of cell migration	321	-0.371388	-1.38448	0.00770988	0.178352	0.165358	tags=16%, list=9%, signal=15%	Rreb1/Cd47/Actg1/Igf1/Spag9/Ptp4a1/Ptn/Sash1/Iqsec1/Sema5a/Mgat5/Igf1r/Sema6b/Pak1/Rock2/Cd99/Aldoa/Mapk8/Smim22/Pik3r1/Gpi1/Itga3/Amotl1/Hspb1/Actn4/Grin1/Ptk2b/Myo5a/Fgf9/Itgav/Sema7a/Jam3/Map3k7/Jun/Arhgef2/Dab2/Epha4/Cxcl14/Ppp3ca/Rtn4/Lef1/App/Cx3cl1/Rhob/Igfbp5/Plp1/Tiam1/Thy1/Synpo2/Fam107a/Nsmf
GO:0019079	viral genome replication	72	0.577775	1.66397	0.00787261	0.180848	0.167673	tags=18%, list=6%, signal=17%	Isg15/Oasl2/Ccl5/Bst2/Ifih1/Vcp/Adar/Ifitm3/Ddx5/Hacd3/N4bp1/Oas1a/Isg20
