## Supplementary Table 6 for "Aberrant microglial responses shape hypothalamic circuits in anorexia nervosa" (part 2 of 2)

### Sheet: GSEA GOBP anx IBA1 ThalavsDMH (continued)
ID	Description	setSize	enrichmentScore	NES	pvalue	p.adjust	qvalue	leading_edge	core_enrichment
GO:0046032	ADP catabolic process	76	-0.52158	-1.61428	0.00792034	0.181479	0.168258	tags=22%, list=9%, signal=20%	Git1/Igf1/Bpgm/Aldoc/Aldoa/Gpi1/Pfkm/Eno3/Pgam1/Pgam2/Pgk1/Eno2/Ddit4/Eno1/App/Gapdh/Uchl1
GO:0072526	pyridine-containing compound catabolic process	79	-0.514208	-1.60307	0.00794191	0.181509	0.168286	tags=28%, list=15%, signal=24%	Psen1/Mtor/Pnp/Tpi1/Pfkl/Git1/Igf1/Bpgm/Aldoc/Aldoa/Gpi1/Pfkm/Eno3/Pgam1/Pgam2/Pgk1/Eno2/Ddit4/Eno1/App/Gapdh/Uchl1
GO:0006959	humoral immune response	75	0.578436	1.67647	0.00803428	0.182688	0.169379	tags=17%, list=7%, signal=16%	B2m/Cxcl10/Ccl5/Rps19/H2-T23/Tac1/C1qa/C4b/Ccl12/Romo1/Fau/Spns2/Pglyrp3
GO:0015807	L-amino acid transport	59	-0.55467	-1.64015	0.00802497	0.182688	0.169379	tags=24%, list=7%, signal=22%	Slc1a1/Pak1/Ttyh3/Slc25a18/Slc6a17/Slc38a3/Arl6ip5/Slc7a8/Slc15a4/Slc17a7/Slc17a6/Ttyh1/Slc1a2/Kcnj10
GO:2000298	regulation of Rho-dependent protein serine/threonine kinase activity	3	-0.959801	-1.52566	0.00814498	0.184736	0.171278	tags=67%, list=0%, signal=67%	Thy1/Synpo2
GO:0002718	regulation of cytokine production involved in immune response	55	0.615234	1.70115	0.00818479	0.185171	0.171681	tags=33%, list=11%, signal=29%	B2m/Bst2/H2-T23/Cd74/Tlr2/Axl/Lacc1/Mif/Sphk2/Fcer1g/Sash3/Tgfb1/Mapkapk2/Fzd5/Il6/Clnk/Mavs/Traf2
GO:0051963	regulation of synapse assembly	145	-0.441266	-1.50088	0.00823559	0.18585	0.172311	tags=22%, list=11%, signal=20%	Ctnnb1/Pdlim5/Syndig1/Wnt7a/Farp1/Dlg4/Rap2a/Gsk3b/Prickle2/Srcin1/Map1b/Il1rap/Iqsec1/Adgrb1/Lrtm2/Pik3r1/Slitrk6/Grin1/Ptk2b/Clstn1/Snca/Adgrl1/Lrrtm1/Rtn4/L1cam/App/Cux2/Nrxn1/Ppp1r9b/Elmo1/Fam107a/Snap25
GO:0006879	intracellular iron ion homeostasis	41	0.657415	1.73752	0.00827662	0.186215	0.172649	tags=7%, list=1%, signal=7%	B2m/Iscu/Sod1
GO:0051480	regulation of cytosolic calcium ion concentration	43	-0.589091	-1.6478	0.00829332	0.186215	0.172649	tags=26%, list=10%, signal=23%	P2rx2/Sv2b/Cacnb4/Calb1/Myo5a/Bok/Atp2b2/Adora1/Grin2b/Atp2b1/Grid2ip
GO:0043502	regulation of muscle adaptation	73	-0.51923	-1.59721	0.00837862	0.187192	0.173555	tags=29%, list=12%, signal=25%	Ndufs4/Adk/Parp2/Parp1/Rock1/Gsk3b/Foxp1/Tnnc1/Dag1/Igf1/Gtf2ird1/Mtpn/Pak1/Rock2/Foxo3/Adrb1/Ppp3ca/Mef2a/Igfbp5/Rgs4/Atp2a2
GO:0046942	carboxylic acid transport	187	-0.412592	-1.45191	0.00837776	0.187192	0.173555	tags=22%, list=9%, signal=20%	Ppard/Grm7/Atp1a3/Cacnb4/Lypla1/Slc10a7/Slc23a1/Slc16a11/Slc25a21/Slc1a1/Fabp3/Pak1/Psap/Ttyh3/Mpc1/Slc25a18/Tnfrsf11a/Kcnk1/Grm2/Slc6a17/Slc25a11/Apba1/Slc38a3/Acsl6/Arl6ip5/Slc7a8/Slc15a4/Snca/Acsl3/Slc6a11/Slc17a7/Slc23a2/Adora1/Grin2b/Prkcd/Slc17a6/Ttyh1/Slc1a2/Kcnj10/Rgs4/Cck
GO:0002832	negative regulation of response to biotic stimulus	72	0.574293	1.65394	0.00840938	0.187242	0.173601	tags=29%, list=11%, signal=26%	Isg15/Grn/Lgals9/Rps19/H2-T23/Parp14/Irgm1/Adar/Trafd1/Arrb2/Igtp/Usp15/Irgm2/Oas1a/Dnaja3/Tap1/Nlrc5/Tgfb1/Usp18/Oas1b/Mavs
GO:0015849	organic acid transport	188	-0.412188	-1.45115	0.00842266	0.187242	0.173601	tags=22%, list=9%, signal=20%	Ppard/Grm7/Atp1a3/Cacnb4/Lypla1/Slc10a7/Slc23a1/Slc16a11/Slc25a21/Slc1a1/Fabp3/Pak1/Psap/Ttyh3/Mpc1/Slc25a18/Tnfrsf11a/Kcnk1/Grm2/Slc6a17/Slc25a11/Apba1/Slc38a3/Acsl6/Arl6ip5/Slc7a8/Slc15a4/Snca/Acsl3/Slc6a11/Slc17a7/Slc23a2/Adora1/Grin2b/Prkcd/Slc17a6/Ttyh1/Slc1a2/Kcnj10/Rgs4/Cck
GO:0010561	negative regulation of glycoprotein biosynthetic process	8	0.891341	1.72561	0.00847948	0.188039	0.17434	tags=38%, list=4%, signal=36%	Ago2/Itm2c/Hbegf
GO:0021586	pons maturation	3	-0.957353	-1.52177	0.00855223	0.188745	0.174994	tags=100%, list=4%, signal=96%	Cdk5r1/Cdk5r2
GO:0030336	negative regulation of cell migration	184	-0.417475	-1.46916	0.00855346	0.188745	0.174994	tags=22%, list=13%, signal=20%	Gja1/Nbl1/Cxcl12/Osbpl8/Macir/Tmigd3/Nrg3/Robo4/Rap2a/Gsk3b/Srgap1/Trib1/Igfbp3/Ppard/Dag1/Plcb1/Ptn/Clic4/Vash1/Adgrb1/Dusp3/Nog/Hdac5/Foxo3/Cers2/Cited2/Ptprm/Tpm1/Jup/Dpysl3/Dusp1/Epha4/Adora1/Atp1b2/Bmerb1/Cx3cl1/Rhob/Igfbp5/Thy1/Adarb1/Ndrg4
GO:1904385	cellular response to angiotensin	20	-0.723991	-1.74293	0.00862069	0.189421	0.175621	tags=40%, list=11%, signal=36%	Ahcyl1/Rock1/Rock2/Map3k7/Ppp3ca/Camk2a/Prkcd/Rap1gds1
GO:1904889	regulation of excitatory synapse assembly	19	-0.7314	-1.73767	0.00862795	0.189421	0.175621	tags=32%, list=13%, signal=28%	Wnt7a/Prickle2/Il1rap/Ptk2b/Lrrtm1/Nrxn1
GO:0046903	secretion	670	-0.313924	-1.24645	0.00864753	0.189421	0.175621	tags=20%, list=13%, signal=19%	Rims2/Syt11/Stim1/Casr/Lif/Wnt7a/Gja1/Ube2q1/Pcsk6/Cxcl12/Aacs/Prl7b1/Mrgprb1/Pfkl/Mttp/Eif2ak3/Inhbb/Copg2/Arfgap3/Syngr1/Unc13a/Pink1/Ptgds/Pla2g2c/Sdc4/Syt9/P2rx2/Rab10/Sv2b/Igfbp3/Raf1/Tmem132a/Selenom/Selenot/Snx10/Git1/Srcin1/Ppard/Llgl1/Grm7/Rab5a/Rab3d/Cacnb4/Plcb1/Comt/Igf1/Brsk1/Vps4a/S100a8/Inha/Syt3/Scg5/Chrna4/Rims3/Ppia/Sidt2/Lgi3/Pak1/Prl7c1/Ensa/Nr1d1/Psap/Wls/Itsn1/Ppt1/Tspan18/Tnfrsf11a/Kcnk1/Vps11/Pfkm/Cplx1/Grm2/Apba1/Slc38a3/Kcnq3/Ppfia3/Glud1/Gpr158/Myo5a/Septin4/Pafah1b1/Rab31/Kalrn/Kcnj6/Cacna1g/Cry2/Syn2/Rims1/Stx1a/Oprm1/Cdk16/Snca/Acsl3/Napb/Pcp4/Dab2/Cpe/Ptprn2/Mertk/Slc29a1/Rab3c/Rph3a/Atp2b2/Adora1/Syp/Septin5/Grin2b/Ppp3ca/Rtn4/Nsf/Pex5l/Vamp2/Trim9/Oxct1/Syn1/Nrxn1/Glul/Prkcg/Camk2a/Rap1gds1/Cdk5r2/Kcna2/Ildr2/Ywhaz/Syt7/Camk2n1/Syt1/Tiam1/Atp2a2/Vsnl1/Rasgrp1/Nell2/Tcf7l2/Cck/Snap25
GO:0050905	neuromuscular process	130	-0.445371	-1.49519	0.00879121	0.192099	0.178104	tags=24%, list=9%, signal=22%	Bace1/Tmem150c/Atp1a3/Tnnc1/Comt/Shank1/Ctnna2/Grin2c/Psap/Slitrk6/Agtpbp1/Grin1/Rbfox2/Myo5a/Pafah1b1/Rbfox1/Map1a/Nefl/Atp2b2/Grin2b/Hsp90aa1/App/Kcna1/Nrxn1/Aplp2/Tuba1a/Shank3/Uchl1/Kcnab2/Fgf12/Adarb1
GO:0009134	nucleoside diphosphate catabolic process	77	-0.516471	-1.60206	0.00887978	0.192159	0.17816	tags=22%, list=9%, signal=20%	Git1/Igf1/Bpgm/Aldoc/Aldoa/Gpi1/Pfkm/Eno3/Pgam1/Pgam2/Pgk1/Eno2/Ddit4/Eno1/App/Gapdh/Uchl1
GO:0009137	purine nucleoside diphosphate catabolic process	77	-0.516471	-1.60206	0.00887978	0.192159	0.17816	tags=22%, list=9%, signal=20%	Git1/Igf1/Bpgm/Aldoc/Aldoa/Gpi1/Pfkm/Eno3/Pgam1/Pgam2/Pgk1/Eno2/Ddit4/Eno1/App/Gapdh/Uchl1
GO:0009181	purine ribonucleoside diphosphate catabolic process	77	-0.516471	-1.60206	0.00887978	0.192159	0.17816	tags=22%, list=9%, signal=20%	Git1/Igf1/Bpgm/Aldoc/Aldoa/Gpi1/Pfkm/Eno3/Pgam1/Pgam2/Pgk1/Eno2/Ddit4/Eno1/App/Gapdh/Uchl1
GO:0009191	ribonucleoside diphosphate catabolic process	77	-0.516471	-1.60206	0.00887978	0.192159	0.17816	tags=22%, list=9%, signal=20%	Git1/Igf1/Bpgm/Aldoc/Aldoa/Gpi1/Pfkm/Eno3/Pgam1/Pgam2/Pgk1/Eno2/Ddit4/Eno1/App/Gapdh/Uchl1
GO:0055080	monoatomic cation homeostasis	359	-0.360991	-1.36379	0.00892343	0.192639	0.178604	tags=17%, list=9%, signal=16%	Car4/Ryr3/Atp1a3/Ndfip1/Fech/Cacnb4/Unc80/Plcb1/Comt/Tmem106b/Slc10a7/Fgfr3/Fbxl5/Clic4/Plch2/Slc1a1/Mcoln1/Atp6ap1/Ankrd9/Ppt1/Slc4a3/Slc25a23/S100b/Calb1/Ghitm/Grin1/Epas1/Prnp/Ptk2b/Slc4a2/Myo5a/Slc4a10/Clstn1/Itgav/Nptn/Snca/Calm3/Creg1/Bok/Slc24a3/Atp2b2/Tmem38a/Adora1/Bnip3/Grin2b/Atp1b2/App/Mt3/Kcna1/Aplp2/Atp1a2/Slc24a2/Rap1gds1/Cx3cl1/Atp2b1/Kctd17/Grid2ip/Plcb4/Kcnj10/Atp2a2/Thy1/Calm1
GO:0019886	antigen processing and presentation of exogenous peptide antigen via MHC class II	12	0.835269	1.76605	0.00921305	0.195129	0.180914	tags=25%, list=5%, signal=24%	B2m/Ifi30/Cd74
GO:0010867	positive regulation of triglyceride biosynthetic process	14	-0.766958	-1.71377	0.00915713	0.195129	0.180914	tags=21%, list=3%, signal=21%	Kat5/Dgat2/Tcf7l2
GO:0070571	negative regulation of neuron projection regeneration	14	-0.766272	-1.71223	0.00915713	0.195129	0.180914	tags=50%, list=4%, signal=48%	Neo1/Lrig2/Tnr/Cers2/Epha4/Rtn4/Thy1
GO:0097484	dendrite extension	34	-0.630083	-1.68706	0.00918607	0.195129	0.180914	tags=41%, list=14%, signal=35%	Stk11/Mul1/Rims2/Unc13a/Spag9/Syt3/Auts2/Wasf1/Cacng7/Rims1/Slc23a2/Sh3gl2/Cpne9/Syt1
GO:0080144	intracellular amino acid homeostasis	6	-0.877931	-1.63969	0.00911728	0.195129	0.180914	tags=67%, list=7%, signal=62%	Slc1a1/Grm2/Slc38a3/Gls
GO:0043320	natural killer cell degranulation	5	0.93051	1.63623	0.00919765	0.195129	0.180914	tags=20%, list=1%, signal=20%	Lgals9
GO:0046330	positive regulation of JNK cascade	57	-0.553209	-1.62588	0.00908889	0.195129	0.180914	tags=26%, list=14%, signal=23%	Cdc42/Hmgb1/Wnt7a/Flt4/Taok1/Rassf2/Map3k10/Mink1/Plcb1/Ptk2b/Mturn/Map3k7/Dab2/App/Rasgrp1
GO:0046031	ADP metabolic process	79	-0.509131	-1.58724	0.00907647	0.195129	0.180914	tags=22%, list=9%, signal=20%	Git1/Igf1/Bpgm/Aldoc/Aldoa/Gpi1/Pfkm/Eno3/Pgam1/Pgam2/Pgk1/Eno2/Ddit4/Eno1/App/Gapdh/Uchl1
GO:1901136	carbohydrate derivative catabolic process	148	-0.432578	-1.47628	0.00926854	0.195842	0.181574	tags=18%, list=9%, signal=16%	Git1/Gba2/Igf1/Dera/Bpgm/Nudt15/Aldoc/Psap/Aldoa/Nudt4/Gpi1/Pfkm/Eno3/Pgam1/Pgam2/Pgk1/Eno2/Aldh1a1/Cst3/Gpc1/Ddit4/Eno1/App/Prkcd/Gapdh/Uchl1
GO:1903977	positive regulation of glial cell migration	13	-0.784308	-1.72969	0.00936524	0.197419	0.183037	tags=23%, list=4%, signal=22%	Grin1/Cx3cl1/Tiam1
GO:0061792	secretory granule maturation	3	0.967503	1.52258	0.0094284	0.198284	0.183839	tags=67%, list=3%, signal=65%	Baiap3/Syt4
GO:0051968	positive regulation of synaptic transmission, glutamatergic	29	-0.657359	-1.70576	0.00949167	0.199147	0.184639	tags=31%, list=9%, signal=28%	Cacng5/Grin2c/Grin1/Ptk2b/Cacng7/Grin2b/Nrxn1/Glul/Shank3
GO:2000774	positive regulation of cellular senescence	10	0.862386	1.74616	0.00957671	0.200358	0.185761	tags=10%, list=0%, signal=10%	B2m
GO:0042058	regulation of epidermal growth factor receptor signaling pathway	40	0.659202	1.73679	0.0095941	0.200358	0.185761	tags=5%, list=2%, signal=5%	Hap1/Adam17
GO:0006873	intracellular monoatomic ion homeostasis	316	-0.368192	-1.36981	0.00964539	0.200961	0.18632	tags=17%, list=9%, signal=16%	Atp1a3/Ndfip1/Cacnb4/Plcb1/Tmem106b/Slc10a7/Fbxl5/Clic4/Plch2/Slc1a1/Mcoln1/Atp6ap1/Ankrd9/Ppt1/Slc4a3/Slc25a23/S100b/Calb1/Ghitm/Grin1/Prnp/Ptk2b/Slc4a2/Myo5a/Slc4a10/Clstn1/Itgav/Nptn/Snca/Calm3/Creg1/Bok/Slc24a3/Atp2b2/Tmem38a/Adora1/Bnip3/Grin2b/Atp1b2/App/Mt3/Aplp2/Atp1a2/Slc24a2/Rap1gds1/Cx3cl1/Atp2b1/Kctd17/Grid2ip/Plcb4/Atp2a2/Thy1/Ckb/Calm1
GO:0019058	viral life cycle	145	0.483895	1.54122	0.00967473	0.201104	0.186453	tags=27%, list=17%, signal=23%	Isg15/Oasl2/Ccl5/Bst2/Ifih1/Vcp/Adar/P4hb/Ifitm3/Ddx5/Hacd3/Arl8b/N4bp1/Cd74/Bsg/Axl/Oas1a/Isg20/Trim30a/Lrrc15/Chmp4b/Eif2ak2/Trim12a/Fbxl2/Ctsb/Ddx6/Oas1b/Mavs/Nectin2/Fam111a/Apoe/Cldn1/Morc2a/Kpna6/Trim28/Chmp5/Atg16l1/Nectin1/Top2b
GO:0032940	secretion by cell	606	-0.321828	-1.26938	0.00970224	0.201209	0.186551	tags=18%, list=11%, signal=18%	Inhbb/Copg2/Arfgap3/Syngr1/Unc13a/Pink1/Ptgds/Sdc4/Syt9/P2rx2/Rab10/Sv2b/Igfbp3/Raf1/Tmem132a/Selenom/Selenot/Git1/Srcin1/Ppard/Llgl1/Grm7/Rab5a/Rab3d/Cacnb4/Plcb1/Comt/Igf1/Brsk1/Vps4a/Inha/Syt3/Scg5/Chrna4/Rims3/Ppia/Sidt2/Lgi3/Pak1/Ensa/Nr1d1/Psap/Wls/Itsn1/Ppt1/Tspan18/Tnfrsf11a/Kcnk1/Vps11/Pfkm/Cplx1/Grm2/Apba1/Slc38a3/Kcnq3/Ppfia3/Glud1/Gpr158/Myo5a/Septin4/Pafah1b1/Rab31/Kalrn/Kcnj6/Cacna1g/Cry2/Syn2/Rims1/Stx1a/Oprm1/Cdk16/Snca/Napb/Pcp4/Dab2/Cpe/Ptprn2/Mertk/Rab3c/Rph3a/Adora1/Syp/Septin5/Grin2b/Ppp3ca/Rtn4/Nsf/Pex5l/Vamp2/Trim9/Oxct1/Syn1/Nrxn1/Glul/Prkcg/Camk2a/Rap1gds1/Cdk5r2/Kcna2/Ildr2/Ywhaz/Syt7/Camk2n1/Syt1/Tiam1/Atp2a2/Vsnl1/Rasgrp1/Nell2/Tcf7l2/Cck/Snap25
GO:2000147	positive regulation of cell motility	331	-0.366077	-1.36941	0.0097533	0.201801	0.187099	tags=16%, list=9%, signal=15%	Rreb1/Cd47/Actg1/Igf1/Spag9/Ptp4a1/Ptn/Sash1/Iqsec1/Sema5a/Mgat5/Igf1r/Sema6b/Pak1/Rock2/Cd99/Aldoa/Mapk8/Smim22/Pik3r1/Gpi1/Itga3/Amotl1/Hspb1/Actn4/Grin1/Ptk2b/Myo5a/Fgf9/Itgav/Sema7a/Jam3/Map3k7/Jun/Arhgef2/Dab2/Cfl1/Epha4/Cxcl14/Ppp3ca/Rtn4/Lef1/App/Cx3cl1/Rhob/Igfbp5/Plp1/Tiam1/Thy1/Synpo2/Fam107a/Nsmf
GO:0098901	regulation of cardiac muscle cell action potential	19	-0.724935	-1.72231	0.00989057	0.204143	0.18927	tags=32%, list=6%, signal=30%	Tmem161b/Slc4a3/Jup/Calm3/Atp2a2/Calm1
GO:0031629	synaptic vesicle fusion to presynaptic active zone membrane	30	-0.648756	-1.69398	0.00995763	0.204143	0.18927	tags=23%, list=5%, signal=22%	Cplx1/Rims1/Stx1a/Rph3a/Syt7/Syt1/Snap25
GO:0099500	vesicle fusion to plasma membrane	30	-0.648756	-1.69398	0.00995763	0.204143	0.18927	tags=23%, list=5%, signal=22%	Cplx1/Rims1/Stx1a/Rph3a/Syt7/Syt1/Snap25
GO:0061351	neural precursor cell proliferation	123	-0.453272	-1.50597	0.00992015	0.204143	0.18927	tags=22%, list=8%, signal=20%	Igf1/Fgfr3/Nf2/Ptn/Kifap3/Tox/Mapk8/Nog/Hdac5/Wnt1/Rsu1/Foxo3/Cend1/Acsl6/Pafah1b1/Sirt2/Dagla/Arhgef2/Eml1/Id4/Lef1/Kcna1/Shank3/Cx3cl1/Rora/Gbx2/Trnp1
GO:0031054	pre-miRNA processing	7	0.899123	1.6909	0.0102415	0.209484	0.194223	tags=29%, list=2%, signal=28%	Ago2/Adar
GO:1901798	positive regulation of signal transduction by p53 class mediator	18	0.781955	1.77921	0.0104962	0.209884	0.194593	tags=50%, list=10%, signal=45%	Rpl37/Rpl26/Rps20/Rpl23/Rps15/Ddx5/Rpl11/Spred1/Ubb
GO:0007216	G protein-coupled glutamate receptor signaling pathway	10	-0.819462	-1.7106	0.0104581	0.209884	0.194593	tags=40%, list=9%, signal=37%	Grm7/Grm2/Grid2ip/Grm4
GO:0099159	regulation of modification of postsynaptic structure	24	-0.681184	-1.70494	0.0105619	0.209884	0.194593	tags=33%, list=6%, signal=31%	Gsk3b/Cap2/Itsn1/Cttnbp2/Kalrn/Camkv/Rhob/Tiam1
GO:0015813	L-glutamate transmembrane transport	25	-0.675565	-1.70037	0.0103616	0.209884	0.194593	tags=36%, list=7%, signal=34%	Slc1a1/Ttyh3/Slc25a18/Arl6ip5/Slc17a7/Slc17a6/Ttyh1/Slc1a2/Kcnj10
GO:0040036	regulation of fibroblast growth factor receptor signaling pathway	16	-0.742858	-1.69677	0.0105241	0.209884	0.194593	tags=38%, list=5%, signal=36%	Nog/Nptn/Fam20c/Gpc1/Nrxn1/Tcf7l2
GO:0008089	anterograde axonal transport	48	0.623685	1.68745	0.0104453	0.209884	0.194593	tags=15%, list=6%, signal=14%	Hap1/Map2/Sod1/Caly/Arl8b/Fez1/Ap3m2
GO:0086003	cardiac muscle cell contraction	46	-0.575709	-1.6299	0.0102912	0.209884	0.194593	tags=15%, list=3%, signal=15%	Jup/Scn2b/Adrb1/Adora1/Scn1b/Atp1a2/Atp2a2
GO:0045685	regulation of glial cell differentiation	66	-0.534405	-1.6084	0.0105999	0.209884	0.194593	tags=24%, list=8%, signal=22%	Dag1/Fgfr3/Ptn/Aspa/Nr1d1/Nog/Lingo1/Sirt2/Opalin/Epha4/Rtn4/Zfp365/Id4/Rnf112/Mag/Tcf7l2
GO:0019370	leukotriene biosynthetic process	4	-0.93086	-1.57895	0.0103933	0.209884	0.194593	tags=50%, list=1%, signal=50%	Alox5ap/Mgst3
GO:0046602	regulation of mitotic centrosome separation	3	0.964002	1.51707	0.010607	0.209884	0.194593	tags=67%, list=2%, signal=65%	Nsfl1c/Ranbp1
GO:0032471	negative regulation of endoplasmic reticulum calcium ion concentration	3	-0.953505	-1.51565	0.0105885	0.209884	0.194593	tags=67%, list=1%, signal=66%	Thada/Rap1gds1
GO:0032535	regulation of cellular component size	243	-0.387037	-1.40376	0.0106073	0.209884	0.194593	tags=19%, list=13%, signal=17%	Wnt7a/Slc12a1/Cxcl12/Dstn/Dnajc16/Deptor/Omg/Ano6/Gsk3b/Nck1/Cdh4/Gba2/Map1b/Rab5a/Capza2/Chmp3/Dnm2/Sema5a/Mtpn/Pak1/Ptk2b/Pafah1b1/Tpm1/Capn1/Sema7a/Dnm1/Map3k7/Cyria/Cfl1/Vav3/Sptan1/Nefl/Cdkl5/Atp2b2/Rtn4/Mgll/L1cam/Olfm1/Hsp90aa1/Nefm/Mt3/Mag/Prkcd/Shank3/Sptbn1/Cit
GO:0002684	positive regulation of immune system process	554	0.366013	1.33383	0.0105598	0.209884	0.194593	tags=16%, list=12%, signal=15%	B2m/H2-K1/H2-D1/Cxcl10/H2-Q6/Ccl5/Dlk1/Lgals9/Rps19/H2-T23/Efnb3/Irf7/Gbp3/Tac1/C1qa/Ifih1/Irgm1/Adam17/Aif1/C4b/Sqstm1/Cadm1/Gnas/Ccl12/Irf1/Arrb2/Slc39a6/Igtp/Rps3/Peli3/Pspc1/Hmgb2/Lsm14a/Stx7/Usp15/Cd74/Tlr2/Lamp2/Irgm2/Xbp1/Axl/Lacc1/Nfkbiz/Oas1a/Zbp1/Cd83/Dnaja3/Tyrobp/Mif/Trim30a/Sphk2/Fcho1/Dock8/Ddrgk1/Flot2/Cnr1/Trp53bp1/Ifi211/Il6st/Lag3/Fcer1g/Nlrc5/Eif2ak2/Clpb/Cyba/Cd99l2/Trim12a/Sash3/Tgfb1/Lypd11/Mapkapk2/Fzd5/Ap3b1/Lat/Fbxl2/Vegfa/Il6/Tspan6/Clnk/Oas1b/Ipo5/Stxbp1/Mavs/Traf2/Appl1/Nectin2/Nf1/Tafa3/Phpt1/Tax1bp1
GO:0032870	cellular response to hormone stimulus	380	-0.351095	-1.33342	0.0105232	0.209884	0.194593	tags=19%, list=14%, signal=17%	Bcas3/Tek/Clock/Ctnnb1/Insig1/Mapk3/Usf1/Flt4/Gja1/Osbpl8/Cnot9/Sgk1/Parp1/Smarca4/Pias2/Inhbb/Pagr1a/Ahcyl1/Pde3a/Rock1/Gsk3b/Rab10/Ppp5c/Nck1/Raf1/Foxp1/Ppard/Map1b/Fech/Plcb1/Igf1/Fgfr3/Jak1/Slc25a33/Lonp1/Casp9/Igf1r/Pak1/Rock2/Nr1d1/Igfbp2/Wnt1/Vps11/Pik3r1/Foxo3/Actn4/Rbfox2/Myo5a/Rxrg/Rab31/Cry2/Map3k7/Dab2/Mertk/Cfl1/Epha4/Ddit4/Ppp3ca/Vamp2/Got1/Klf9/Mt3/Atp1a2/Camk2a/Prkcd/Rap1gds1/Atp2b1/Ywhah/Ramp3/Fam107a/Nsmf
GO:0072657	protein localization to membrane	454	-0.33995	-1.31085	0.0106125	0.209884	0.194593	tags=14%, list=8%, signal=14%	Neto2/Dag1/Lypla1/Sorbs2/Vps4a/Nptxr/Grin2c/Cnst/Ptn/Slc1a1/Mapk10/Atp6ap1/Efr3b/Ttc7b/Pak1/Rock2/Emc4/Kcnip3/Necab2/Pik3r1/Kcnip4/Cplx1/Itga3/Nfasc/Grin1/Prnp/Arl6ip5/Emc2/Gpr158/Myo5a/Rab31/Cacng7/Clstn1/Kalrn/Chm/Jup/Epb41l3/Stx1a/Acsl3/Dab2/Cpe/Arhgap44/Golga7/Rab6a/Cyp46a1/Gpc1/Adora1/Grin2b/Nsf/L1cam/Vamp2/Cdk5r1/Hsp90aa1/Pacsin1/Rab6b/Nrxn1/Camk2a/Shank3/Sptbn1/Ppp1r9b/Zdhhc22/Tiam1/Thy1/Ramp3/Cit
GO:0170043	non-proteinogenic amino acid biosynthetic process	11	0.836094	1.73169	0.0107983	0.213088	0.197564	tags=18%, list=0%, signal=18%	Gad2/Gad1
GO:0051900	regulation of mitochondrial depolarization	13	-0.773943	-1.70683	0.0108221	0.213088	0.197564	tags=31%, list=4%, signal=30%	Rbfox2/Bok/Got1/Cck
GO:0010466	negative regulation of peptidase activity	22	-0.694927	-1.70637	0.0109682	0.215249	0.199568	tags=23%, list=2%, signal=22%	Spock1/Cst3/Timp3/Spock3/Gapdh
GO:0021578	hindbrain maturation	7	-0.856232	-1.65502	0.0109799	0.215249	0.199568	tags=57%, list=4%, signal=55%	Cend1/Grin1/Cdk5r1/Cdk5r2
GO:0050777	negative regulation of immune response	95	0.529445	1.58731	0.0110371	0.215429	0.199734	tags=22%, list=11%, signal=20%	Isg15/Grn/Lgals9/Rps19/H2-T23/Parp14/Adar/Trafd1/Bcr/Irf1/Arrb2/Usp15/Oas1a/Dnaja3/Pglyrp3/Tap1/Nlrc5/Tgfb1/Usp18/Oas1b/Mavs
GO:2000146	negative regulation of cell motility	192	-0.40428	-1.42674	0.0110143	0.215429	0.199734	tags=22%, list=13%, signal=20%	Gja1/Nbl1/Cxcl12/Osbpl8/Macir/Tmigd3/Nrg3/Robo4/Rap2a/Gsk3b/Srgap1/Trib1/Igfbp3/Ppard/Dag1/Plcb1/Ptn/Clic4/Vash1/Adgrb1/Dusp3/Nog/Hdac5/Foxo3/Cers2/Cited2/Ptprm/Tpm1/Jup/Dpysl3/Dusp1/Cfl1/Epha4/Adora1/Atp1b2/Bmerb1/Cx3cl1/Rhob/Igfbp5/Thy1/Adarb1/Ndrg4
GO:0018345	protein palmitoylation	15	-0.747144	-1.68713	0.0111391	0.216646	0.200863	tags=33%, list=2%, signal=33%	Clip3/Zdhhc8/Golga7/Glul/Zdhhc22
GO:0002397	MHC class I protein complex assembly	4	0.939806	1.57351	0.011183	0.216646	0.200863	tags=50%, list=3%, signal=49%	B2m/Tapbp
GO:0002502	peptide antigen assembly with MHC class I protein complex	4	0.939806	1.57351	0.011183	0.216646	0.200863	tags=50%, list=3%, signal=49%	B2m/Tapbp
GO:0033591	response to L-ascorbic acid	3	0.962991	1.51548	0.0111962	0.216646	0.200863	tags=33%, list=1%, signal=33%	Gstp1
GO:0021695	cerebellar cortex development	50	-0.559933	-1.60745	0.0112211	0.21666	0.200875	tags=42%, list=10%, signal=38%	Ulk1/Herc1/Ophn1/Sez6/Ttll1/Sez6l/Uqcrq/Wnt7a/Foxp2/Comt/Mtpn/Psap/Agtpbp1/Cend1/Kndc1/Atp2b2/Zfp365/Nrxn1/Tuba1a/Rora/Trnp1
GO:0001952	regulation of cell-matrix adhesion	73	-0.512123	-1.57534	0.0113225	0.218146	0.202254	tags=30%, list=18%, signal=25%	Ilk/Lrp1/Gpm6b/Ptk2/Peak1/Tek/Mmp12/Slk/Sdc4/Rock1/Gsk3b/Mink1/Dag1/Actg1/Dusp3/Pik3r1/Ajap1/Ptk2b/Jup/Cfl1/Thy1/Fam107a
GO:0045069	regulation of viral genome replication	52	0.608804	1.66937	0.0113616	0.21843	0.202516	tags=23%, list=6%, signal=22%	Isg15/Oasl2/Ccl5/Bst2/Ifih1/Adar/Ifitm3/Ddx5/Hacd3/N4bp1/Oas1a/Isg20
GO:0010829	negative regulation of D-glucose transmembrane transport	17	0.79016	1.77715	0.0114286	0.21861	0.202683	tags=41%, list=12%, signal=36%	Ahi1/Grb10/Rsc1a1/Fabp5/Ace/Pea15a/Prkca
GO:0006123	mitochondrial electron transport, cytochrome c to oxygen	13	-0.770545	-1.69934	0.0114464	0.21861	0.202683	tags=23%, list=3%, signal=22%	Cox7b/Cox6a2/Cox6a1
GO:1904688	regulation of cytoplasmic translational initiation	7	0.894026	1.68131	0.011401	0.21861	0.202683	tags=29%, list=1%, signal=28%	Impact/Rpl13a
GO:0034762	regulation of transmembrane transport	302	-0.367269	-1.36032	0.0114685	0.21861	0.202683	tags=14%, list=5%, signal=14%	Kcnip3/Kcnip4/Cnih2/Grin1/Acsl6/Prnp/Arl6ip5/Ptk2b/Myo5a/Cacng7/Kcnj6/Scn2b/Adrb1/Oprm1/Snca/Kcnj12/Calm3/Vdac1/Tmem38a/Grin2b/Ppp3ca/Atp1b2/Vamp2/Ndufa4/Scn1b/Mef2a/Kcnab1/Atp1a2/Prkcd/Kcnj9/Cx3cl1/Kcnc2/Fxyd7/Kcnab2/Plp1/Slc1a2/Kcnj10/Fgf12/Ywhah/Rgs4/Thy1/Calm1
GO:0014059	regulation of dopamine secretion	24	-0.675461	-1.69062	0.0116181	0.219032	0.203075	tags=58%, list=15%, signal=50%	Chrnb2/Gabbr1/Syt11/Cxcl12/Pink1/Chrna4/Grm2/Myo5a/Snca/Pcp4/Rtn4/Kcna2/Syt7/Syt1
GO:0097114	NMDA glutamate receptor clustering	5	-0.894183	-1.60546	0.0116517	0.219032	0.203075	tags=40%, list=1%, signal=40%	Nrxn1/Shank3
GO:1904386	response to L-phenylalanine derivative	4	-0.926414	-1.57141	0.0116161	0.219032	0.203075	tags=50%, list=1%, signal=50%	Gclc/Ppp1r9b
GO:0048284	organelle fusion	128	-0.443056	-1.48322	0.0116618	0.219032	0.203075	tags=16%, list=8%, signal=15%	Vps4a/Chmp3/Syt3/Miga2/Vps11/Tom1/Cplx1/Rab4b/Rims1/Stx1a/Snca/Vav3/Rph3a/Bnip3/Stxbp6/Vamp2/Trim9/Syt7/Syt1/Snap25
GO:0030902	hindbrain development	128	-0.443039	-1.48316	0.0116618	0.219032	0.203075	tags=23%, list=8%, signal=21%	Comt/Atrn/Igf1/Ctnna2/Phox2b/Mtpn/Igf1r/Psap/Wls/Nog/Wnt1/Agtpbp1/Cend1/Grin1/Rbfox2/Glud1/Kndc1/Atp2b2/Atp1b2/Zfp365/L1cam/Cdk5r1/Lef1/Nrxn1/Tuba1a/Cdk5r2/Rora/Gbx2/Trnp1
GO:0021543	pallium development	138	-0.435643	-1.47271	0.0116567	0.219032	0.203075	tags=25%, list=16%, signal=21%	Pax6/Csnk2a1/Bcan/Scn2a/Psen1/Pex5/Pex13/Ctnnb1/Xrcc1/Uqcrq/Wdr47/Gsk3b/Btbd3/Atp1a3/Plcb1/Celf1/Nf2/Sema6b/Grin1/Pafah1b1/Nr2f1/Nefl/Bnip3/Rtn4/Cdk5r1/Id4/Lef1/Bmerb1/Kcna1/Tuba1a/Zic1/Cdk5r2/Ppp1r9b/Kcna2
GO:0060627	regulation of vesicle-mediated transport	390	-0.349172	-1.328	0.0115419	0.219032	0.203075	tags=22%, list=11%, signal=21%	Znrf1/Slc11a1/Dlg4/Sdc4/Rock1/Syt9/Amph/Ano6/P2rx2/Sv2b/Dync1li1/Git1/Smap1/Rab5a/Rab3d/Cd47/Ighm/Ap2a1/Cacnb4/Actg1/Lypla1/Vps4a/Chmp3/Syt3/Tor1a/Mtmr2/Cnst/Nf2/Dnm2/Rims3/Iqsec1/Lgi3/Abca2/Sftpd/Itsn1/Ppt1/Pllp/Vps11/Necab2/Cplx1/Actn4/Rnf220/Mex3b/Rab4b/Myo5a/Septin4/Rab31/Letmd1/Cacna1g/Sgip1/Sirt2/Dnajc6/Itgav/Rims1/Stx1a/Dnm1/Snca/Acsl3/Napb/Dab2/Bsn/Arhgap44/Mertk/Slc17a7/Rab3c/Rph3a/Rap1gap/Lrrtm1/Septin5/Ppp3ca/Nsf/Vamp2/Cdk5r1/Trim9/Sh3gl2/Pacsin1/App/Syn1/Nrxn1/Prkcg/Cdk5r2/Syt7/Syt1/Atp2a2/Vsnl1/Ndrg4/Ncdn
GO:0002495	antigen processing and presentation of peptide antigen via MHC class II	14	0.808004	1.74689	0.01193	0.222262	0.206069	tags=21%, list=5%, signal=20%	B2m/Ifi30/Cd74
GO:0014052	regulation of gamma-aminobutyric acid secretion	10	0.852525	1.72619	0.0118751	0.222262	0.206069	tags=10%, list=0%, signal=10%	Trh
GO:0006105	succinate metabolic process	8	0.873445	1.69096	0.0121411	0.222262	0.206069	tags=12%, list=0%, signal=13%	Gad2
GO:0021626	central nervous system maturation	9	-0.8252	-1.68451	0.0120758	0.222262	0.206069	tags=44%, list=4%, signal=43%	Cend1/Grin1/Cdk5r1/Cdk5r2
GO:1903859	regulation of dendrite extension	25	-0.666422	-1.67736	0.0120533	0.222262	0.206069	tags=40%, list=14%, signal=35%	Mul1/Rims2/Unc13a/Spag9/Syt3/Cacng7/Rims1/Slc23a2/Cpne9/Syt1
GO:1905710	positive regulation of membrane permeability	32	-0.630716	-1.67113	0.0118972	0.222262	0.206069	tags=28%, list=15%, signal=24%	Slc25a5/Mul1/Gsk3b/Rhot2/Jam3/Mpv17l/Bnip3l/Bok/Bnip3
GO:0048499	synaptic vesicle membrane organization	33	-0.625792	-1.66347	0.0119709	0.222262	0.206069	tags=36%, list=13%, signal=32%	Rims2/Syt11/Syngr1/Syt9/Tor1a/Cplx1/Rims1/Stx1a/Rph3a/Syt7/Syt1/Snap25
GO:0006413	translational initiation	85	0.54252	1.60022	0.012029	0.222262	0.206069	tags=31%, list=20%, signal=25%	Impact/Ago2/Rpl13a/Eif4ebp2/Eif2s3x/Eif3k/Eif4e3/Eif2ak2/Eif3b/Eif3h/Eif4e/Tmed2/Eif3d/Dhx29/Akt2/Gigyf2/Slbp/Khdrbs1/Mtif2/Eif3m/Eif3e/Ythdf2/Paip1/Eif4ebp1/Eif2b3/Eif4b
GO:0007601	visual perception	65	-0.53109	-1.5945	0.0121212	0.222262	0.206069	tags=35%, list=18%, signal=29%	Rpgr/Pde6b/Rdh11/Slc4a7/Chrnb2/Dnajc19/Rlbp1/Ndufs4/Rs1/Rp1/Rp1l1/Cacnb4/Sema5a/Rrh/Ppt1/Crygn/Nxnl2/Slitrk6/Epas1/Myo5a/Slc4a10/Zic2/Kcnj10
GO:0050953	sensory perception of light stimulus	65	-0.53109	-1.5945	0.0121212	0.222262	0.206069	tags=35%, list=18%, signal=29%	Rpgr/Pde6b/Rdh11/Slc4a7/Chrnb2/Dnajc19/Rlbp1/Ndufs4/Rs1/Rp1/Rp1l1/Cacnb4/Sema5a/Rrh/Ppt1/Crygn/Nxnl2/Slitrk6/Epas1/Myo5a/Slc4a10/Zic2/Kcnj10
GO:0007217	tachykinin receptor signaling pathway	4	0.937461	1.56958	0.0119678	0.222262	0.206069	tags=50%, list=2%, signal=49%	Tac2/Tac1
GO:0090461	intracellular glutamate homeostasis	4	-0.924608	-1.56834	0.0120236	0.222262	0.206069	tags=75%, list=7%, signal=70%	Slc1a1/Grm2/Gls
GO:0051960	regulation of nervous system development	370	-0.352937	-1.33783	0.0121563	0.222262	0.206069	tags=17%, list=9%, signal=16%	Map1b/Obsl1/Dag1/Igf1/Il1rap/Trim11/Fgfr3/Mtmr2/Nf2/Ptn/Aspa/Iqsec1/Kifap3/Sema5a/Pak1/Nr1d1/Adgrb1/Wls/Mapk8/Nog/Lrtm2/S100b/Pik3r1/Lingo1/Slitrk6/Sox8/Cers2/Pafah1b1/Rxrg/Clstn1/Kalrn/Sirt2/Nptn/Sema7a/Brinp1/Oprm1/Adgrl1/Arhgef2/Nefl/Cdkl5/Epha4/Shox2/Lrrtm1/Ppp3ca/Rtn4/Zfp365/L1cam/Id4/Lef1/Rnf112/App/Cux2/Mt3/Nrxn1/Mag/Shank3/Cx3cl1/Mbp/Gbx2/Ywhah/Tiam1/Tcf7l2/Thy1/Cit
GO:0060973	cell migration involved in heart development	8	-0.839005	-1.66914	0.0122585	0.223673	0.207378	tags=25%, list=0%, signal=25%	Cdc42/Ndrg4
GO:1902857	positive regulation of non-motile cilium assembly	8	0.872472	1.68908	0.0123338	0.224135	0.207806	tags=25%, list=5%, signal=24%	Hap1/Septin9
GO:0034101	erythrocyte homeostasis	105	0.510055	1.55065	0.0123264	0.224135	0.207806	tags=18%, list=10%, signal=16%	B2m/Isg15/Rps19/Rps24/Thra/Adar/Rps6/Senp1/Rps17/Hmgb2/Stat1/Axl/Etv2/Ankrd54/Setd1a/Rps14/Hnrnpu/Bbip1/Vegfa
GO:0006706	steroid catabolic process	7	-0.850677	-1.64428	0.0124301	0.224318	0.207975	tags=29%, list=2%, signal=28%	Cyp46a1/Ywhah
GO:2000675	negative regulation of type B pancreatic cell apoptotic process	4	-0.923749	-1.56689	0.0124312	0.224318	0.207975	tags=50%, list=0%, signal=50%	Wfs1/Tcf7l2
GO:0021873	forebrain neuroblast division	3	-0.950298	-1.51055	0.0124211	0.224318	0.207975	tags=67%, list=1%, signal=66%	Fgfr2/Lef1
GO:0002250	adaptive immune response	184	0.450129	1.47282	0.012444	0.224318	0.207975	tags=16%, list=10%, signal=14%	B2m/H2-K1/H2-D1/H2-Q6/H2-T23/Irf7/C1qa/Adam17/C4b/Irf1/Mpeg1/Stx7/Dlg1/Cd74/Nfkbiz/Mif/Il6ra/Mfsd6/Trp53bp1/Tap1/Lag3/Fcer1g/Sash3/Tgfb1/Btla/Fzd5/Lat/Vegfa/Il6
GO:1905515	non-motile cilium assembly	37	0.657341	1.70935	0.01263	0.226481	0.209981	tags=5%, list=0%, signal=5%	Hap1/Ahi1
GO:0032645	regulation of granulocyte macrophage colony-stimulating factor production	6	-0.868681	-1.62241	0.0126399	0.226481	0.209981	tags=33%, list=0%, signal=33%	Tlr9/Rasgrp1
GO:0032725	positive regulation of granulocyte macrophage colony-stimulating factor production	6	-0.868681	-1.62241	0.0126399	0.226481	0.209981	tags=33%, list=0%, signal=33%	Tlr9/Rasgrp1
GO:0006678	glucosylceramide metabolic process	5	-0.891214	-1.60013	0.0126738	0.226635	0.210124	tags=80%, list=9%, signal=73%	Gba2/Fa2h/Psap/Prkcd
GO:0070922	RISC complex assembly	5	0.920956	1.61943	0.0129159	0.230504	0.213711	tags=40%, list=2%, signal=39%	Ago2/Adar
GO:0048771	tissue remodeling	104	-0.46935	-1.51711	0.012987	0.231313	0.214462	tags=30%, list=14%, signal=26%	Ltbp3/Def8/Ctnnb1/Lif/Flt4/Gja1/Rassf2/Inpp5d/Rock1/Gsk3b/Klf6/Snx10/Plg/Rab3d/Igf1/Pbrm1/Fgfr3/Ptn/Rock2/Adra1b/Tnfrsf11a/Epas1/Ptk2b/Slc4a2/Capn1/Itgav/Cst3/Ppp3ca/Igfbp5/Syt7/Ncdn
GO:0021602	cranial nerve morphogenesis	16	-0.732245	-1.67253	0.0130499	0.2316	0.214728	tags=19%, list=4%, signal=18%	Cited2/Kcna2/Adarb1
GO:0008016	regulation of heart contraction	116	-0.458462	-1.51117	0.0130548	0.2316	0.214728	tags=23%, list=9%, signal=21%	Tmem161b/Kcnd2/Rnls/S100a1/Slc1a1/Adra1b/Slc4a3/Pik3r1/Tmem65/Epas1/Nos1ap/Tpm1/Cacna1g/Jup/Scn2b/Adrb1/Calm3/Tmem38a/Adora1/Shox2/Scn1b/Hsp90aa1/Mef2a/Atp1a2/Rgs4/Atp2a2/Calm1
GO:0099527	postsynapse to nucleus signaling pathway	12	-0.780515	-1.69159	0.0131469	0.232773	0.215815	tags=33%, list=0%, signal=33%	Camk4/Prr7/Anks1b/Nsmf
GO:0022411	cellular component disassembly	270	-0.371283	-1.36037	0.0132013	0.233275	0.216281	tags=21%, list=9%, signal=20%	Pex5/Atg14/Chmp1a/Napa/Wdr47/Dedd2/Taok1/Dstn/Sgk1/Rp1/Smarca4/Stmn2/Tfip11/Igfbp3/Plg/Map1b/Cd47/Chka/Capza2/Gspt1/Vps4a/Hemk1/Chmp3/Iqsec1/Sema5a/Mtpn/Mcoln1/Igf1r/Dusp3/Pik3r1/Tom1/Map4/Stmn1/Pafah1b1/Tpm1/Fscn1/Dnajc6/Napb/Arhgef2/Septin7/Cfl1/Calm3/Map1a/Sptan1/Bok/Cst3/Epha4/Bnip3/Ddit4/Nsf/Sh3gl2/Bmerb1/Sptbn1/Ppp1r9b/Atp2a2/Stmn4/Calm1
GO:0051938	L-glutamate import	33	-0.6205	-1.6494	0.0132535	0.233619	0.216599	tags=30%, list=7%, signal=28%	Slc1a1/Pak1/Ttyh3/Slc25a18/Arl6ip5/Slc17a7/Slc17a6/Ttyh1/Slc1a2/Kcnj10
GO:0009725	response to hormone	554	-0.321592	-1.25991	0.0132729	0.233619	0.216599	tags=18%, list=14%, signal=16%	Bcas3/Tek/Clock/Hmgb1/Ctnnb1/Insig1/Mat2a/Mapk3/Usf1/Wnt7a/Flt4/Gja1/Slc10a1/Osbpl8/Srebf2/Cnot9/Sgk1/Parp1/Smarca4/Pias2/Inhbb/Pagr1a/Ahcyl1/Ptgds/Pde3a/Rock1/Uqcrfs1/Gsk3b/Rab10/Ppp5c/Nck1/Raf1/Foxp1/Sort1/Ppard/Map1b/Atp1a3/Fech/Dag1/Plcb1/Comt/Igf1/Fgfr3/Jak1/Slc25a33/Lonp1/Casp9/Igf1r/Pak1/Abca2/Rock2/Nr1d1/Adra1b/Igfbp2/Tnfrsf11a/Wnt1/Vps11/Pik3r1/Gpi1/Itga3/Foxo3/Actn4/Rbfox2/Ptk2b/Myo5a/Cited2/Rxrg/Rab31/Cry2/Capn1/Map3k7/Jun/Dab2/Paqr7/Mertk/Cfl1/Nefl/Epha4/Paqr8/Ddit4/Ppp3ca/Vamp2/Hsp90aa1/Got1/Klf9/Timp3/Mt3/Atp1a2/Camk2a/Prkcd/Rap1gds1/Ppp1r9b/Atp2b1/Mbp/Igfbp5/Ywhah/Atp2a2/Ramp3/Fam107a/Nsmf
GO:0071392	cellular response to estradiol stimulus	13	-0.764209	-1.68537	0.0133195	0.233978	0.216933	tags=38%, list=2%, signal=38%	Kat5/Ruvbl2/Fam210b/Ppp1r9b/Ramp3
GO:0090208	positive regulation of triglyceride metabolic process	17	-0.724564	-1.68014	0.013468	0.235155	0.218023	tags=18%, list=3%, signal=17%	Kat5/Dgat2/Tcf7l2
GO:0021814	cell motility involved in cerebral cortex radial glia guided migration	5	-0.888837	-1.59586	0.0134914	0.235155	0.218023	tags=40%, list=1%, signal=40%	Dab2ip/Bmerb1
GO:0042310	vasoconstriction	54	-0.54822	-1.59563	0.0134866	0.235155	0.218023	tags=15%, list=6%, signal=14%	Adra1b/Rbfox2/Cacna1g/Mgll/Atp1a2/Rap1gds1/Cx3cl1/Atp2b1
GO:0003333	amino acid transmembrane transport	65	-0.521536	-1.56582	0.013468	0.235155	0.218023	tags=23%, list=7%, signal=22%	Slc1a1/Ttyh3/Slc25a18/Slc38a3/Arl6ip5/Slc7a8/Slc15a4/Slc6a11/Slc17a7/Prkcd/Slc17a6/Ttyh1/Slc1a2/Kcnj10/Rgs4
GO:0051606	detection of stimulus	108	-0.462849	-1.50632	0.0136728	0.237854	0.220525	tags=26%, list=13%, signal=23%	Wdr47/Stim1/Casr/Cxcl12/Scn1a/Gnb1/P2rx2/Ttr/Bace1/Fech/Cacnb4/Comt/Igf1/Sema5a/Pak1/Rrh/Extl3/Kcnmb4/Phf24/Jup/Itgav/Calm3/Atp2b2/Adora1/Grin2b/Kcna1/Syt1/Calm1
GO:0006826	iron ion transport	32	0.677935	1.71629	0.0137866	0.238444	0.221073	tags=12%, list=5%, signal=12%	B2m/Iscu/Snx3/Ftl1
GO:0002693	positive regulation of cellular extravasation	9	-0.819567	-1.67301	0.0137414	0.238444	0.221073	tags=44%, list=9%, signal=41%	Cd47/Cd99/Jam3/Thy1
GO:0040013	negative regulation of locomotion	203	-0.392265	-1.3922	0.0137734	0.238444	0.221073	tags=21%, list=13%, signal=19%	Gja1/Nbl1/Cxcl12/Osbpl8/Macir/Tmigd3/Nrg3/Robo4/Rap2a/Gsk3b/Srgap1/Trib1/Igfbp3/Ppard/Dag1/Plcb1/Ptn/Clic4/Sema5a/Vash1/Adgrb1/Dusp3/Nog/Hdac5/Foxo3/Cers2/Cited2/Ptprm/Tpm1/Jup/Dpysl3/Dusp1/Cfl1/Epha4/Adora1/Atp1b2/Bmerb1/Cx3cl1/Rhob/Igfbp5/Thy1/Adarb1/Ndrg4
GO:0005975	carbohydrate metabolic process	343	-0.355538	-1.33469	0.0138329	0.238783	0.221387	tags=20%, list=15%, signal=18%	Psen1/Mtor/Man1a2/Stk11/Hmgb1/Ppp1cc/Ndst1/Wdr45/Usf1/Tpi1/Chst14/Pfkl/Chst1/Parp1/Pdha1/Ppp1r3c/Phlda2/Gsk3b/Taldo1/Igfbp3/Shpk/Git1/Nans/Galk2/Gba2/Atp1a3/Ap2a1/Comt/Igf1/Dera/Pcdh12/Bpgm/Pcx/St8sia5/Aldoc/Ppp1r3d/Nr1d1/Aldoa/Adra1b/Mpdu1/Pik3r1/Gpi1/Pfkm/Eno3/Slc25a11/Pgam1/Pgam2/Adrb1/Mdh1/Oprm1/Snca/Dgat2/Pgk1/Cs/Pmm1/Eno2/Aldh1a1/Slc23a2/Ddit4/Eno1/Got1/App/Atp1a2/Gapdh/Uchl1/Rora/Pgm2l1/Tcf7l2
GO:0002183	cytoplasmic translational initiation	39	0.648325	1.69939	0.0139353	0.239629	0.222171	tags=41%, list=20%, signal=33%	Impact/Rpl13a/Eif2s3x/Eif3k/Eif3b/Eif3h/Eif3d/Dhx29/Akt2/Slbp/Eif3m/Eif3e/Ythdf2/Eif4ebp1/Eif2b3/Eif4b
GO:0033603	positive regulation of dopamine secretion	8	-0.833064	-1.65733	0.0139206	0.239629	0.222171	tags=75%, list=15%, signal=64%	Chrnb2/Cxcl12/Pink1/Pcp4/Rtn4/Syt1
GO:0070588	calcium ion transmembrane transport	197	-0.39747	-1.40626	0.0139933	0.240164	0.222668	tags=19%, list=9%, signal=17%	P2rx5/Ryr3/Grm7/Slc25a25/Cacnb4/Plcb1/Grin2c/Plch2/Mcoln1/Slc25a23/Ghitm/Grin1/Prnp/Ptk2b/Myo5a/Cacng7/Cacna1g/P2rx3/Adrb1/Itgav/Snca/Calm3/Vdac1/Slc24a3/Atp2b2/Tmem38a/Grin2b/Ppp3ca/Atp1a2/Slc24a2/Cx3cl1/Atp2b1/Plp1/Plcb4/Atp2a2/Thy1/Calm1
GO:0051017	actin filament bundle assembly	113	-0.453365	-1.48756	0.0140209	0.240179	0.222681	tags=19%, list=9%, signal=18%	Cd47/Actg1/Shank1/Arhgef10/Nf2/Dnm2/Pak1/Rock2/Spag6l/Pik3r1/Stmn1/Actn4/Ptk2b/Tpm1/Fscn1/Dpysl3/Cfl1/Coro2b/Shank3/Cx3cl1/Synpo2/Fam107a
GO:0090261	positive regulation of inclusion body assembly	6	0.899529	1.64714	0.0141036	0.240693	0.223158	tags=17%, list=0%, signal=17%	Hap1
GO:0010727	negative regulation of hydrogen peroxide metabolic process	5	-0.8867	-1.59203	0.0141047	0.240693	0.223158	tags=60%, list=3%, signal=58%	Fyn/Mpv17l/Mt3
GO:0060074	synapse maturation	38	-0.595734	-1.63002	0.0142456	0.241939	0.224313	tags=29%, list=8%, signal=27%	Shank1/Rock2/Igsf21/Clstn1/Sema7a/Adgrl1/Nefl/Dlgap4/Nrxn1/Ywhaz/Nrn1
GO:0007100	mitotic centrosome separation	5	0.918682	1.61543	0.0142857	0.241939	0.224313	tags=40%, list=2%, signal=39%	Nsfl1c/Ranbp1
GO:0051299	centrosome separation	5	0.918682	1.61543	0.0142857	0.241939	0.224313	tags=40%, list=2%, signal=39%	Nsfl1c/Ranbp1
GO:0007420	brain development	471	-0.33029	-1.27695	0.0142503	0.241939	0.224313	tags=17%, list=9%, signal=16%	Llgl1/Atp1a3/Mink1/Plcb1/Comt/Atrn/Igf1/Gdpd5/Slc23a1/Pcdh18/Col4a1/Fgfr3/Ctnna2/Celf1/Nf2/Sall3/Phox2b/Tox/Sema5a/Slc1a1/Mtpn/Igf1r/Sema6b/Pak1/Psap/Wls/Spag6l/Rtn3/Ppt1/Selenop/Nog/Wnt1/Kdm4b/Foxo3/Slc6a17/Agtpbp1/Cend1/Nfasc/Grin1/Rbfox2/Glud1/Gpr158/Septin4/Pafah1b1/Slc4a10/Sema7a/Brinp1/Nr2f1/Kndc1/Nefl/Atp2b2/Bnip3/Ddit4/Atp1b2/Rtn4/Zfp365/L1cam/Eml1/Cdk5r1/Id4/Lef1/Bmerb1/App/Kcna1/Nrxn1/Aplp2/Atp1a2/Tuba1a/Zic1/Shank3/Cdk5r2/Ppp1r9b/Kcnc2/Kcna2/Rora/Gbx2/Slc1a2/Cnp/Trnp1/Tcf7l2
GO:1902950	regulation of dendritic spine maintenance	14	-0.742074	-1.65816	0.01436	0.242282	0.224631	tags=50%, list=11%, signal=45%	Abhd17b/Zfp804a/Grin1/Prnp/Cfl1/Grin2b/App
GO:0033194	response to hydroperoxide	8	-0.831351	-1.65392	0.0143362	0.242282	0.224631	tags=50%, list=5%, signal=48%	Xrcc1/Oxr1/Rnf112/Prkcd
GO:0016081	synaptic vesicle docking	12	-0.773808	-1.67706	0.014399	0.242482	0.224817	tags=67%, list=13%, signal=58%	Rims2/Unc13a/Rims3/Ppfia3/Rims1/Septin5/Vamp2/Camk2a
GO:1990778	protein localization to cell periphery	280	-0.367545	-1.35252	0.0144605	0.243061	0.225354	tags=20%, list=11%, signal=18%	Pacs1/Dlg4/Rock1/Rap2a/Gsk3b/Rab10/Tspan14/Git1/Neto2/Dag1/Lypla1/Vps4a/Nptxr/Grin2c/Cnst/Slc1a1/Mapk10/Atp6ap1/Efr3b/Ttc7b/Abca2/Rock2/Tspan18/Kcnip3/Pik3r1/Kcnip4/Cplx1/Itga3/Nfasc/Grin1/Mex3b/Prnp/Arl6ip5/Gpr158/Myo5a/Rab31/Cacng7/Clstn1/Kalrn/Jup/Epb41l3/Snca/Acsl3/Dab2/Arhgap44/Golga7/Nsf/L1cam/Vamp2/Pacsin1/Nrxn1/Camk2a/Sptbn1/Ppp1r9b/Zdhhc22/Ramp3
GO:0010717	regulation of epithelial to mesenchymal transition	59	-0.52799	-1.56126	0.0144895	0.243093	0.225383	tags=19%, list=10%, signal=17%	Gsk3b/Phldb1/Dag1/Sdhaf2/Nog/Dab2/Epha4/Olfm1/Lef1/Tiam1/Tcf7l2
GO:0071312	cellular response to alkaloid	19	-0.704906	-1.67473	0.0145202	0.243152	0.225438	tags=37%, list=9%, signal=34%	Ryr3/Comt/Slc1a1/Oprm1/Tmem38a/Ppp1r9b/Slc1a2
GO:0006839	mitochondrial transport	126	-0.442228	-1.4755	0.0146056	0.244124	0.226339	tags=25%, list=16%, signal=21%	Ndufa13/Timm44/Slc25a5/Psen1/Mpc2/Dnajc19/Abcb8/Mul1/Slc25a15/Slc25a32/Slc25a20/Slc25a2/Slc41a3/Pink1/Gsk3b/Slc25a24/Slc25a21/Slc25a33/Rhot2/Mpc1/Hspd1/Slc25a23/Ghitm/Mpv17l/Vdac1/Bnip3l/Bok/Bnip3/Hsp90aa1/Camk2a/Cnp
GO:0010975	regulation of neuron projection development	385	-0.342875	-1.30399	0.0146327	0.244124	0.226339	tags=12%, list=5%, signal=12%	Itga3/Hspb1/Grin1/Cers2/Acsl6/Enc1/Ptk2b/Pafah1b1/Kalrn/Dnm3/Nptn/Sema7a/Dpysl3/Pcp4/Nrcam/Dab2/Nr2f1/Arhgap44/Kndc1/Cfl1/Nefl/Cdkl5/Epha4/Shox2/Ppp3ca/Atp1b2/Rtn4/Zfp365/L1cam/Cdk5r1/Scn1b/Pacsin1/Nefm/Cux2/Mt3/Nrxn1/Mag/Shank3/Ntng1/Cx3cl1/Mbp/Ywhah/Tiam1/Thy1/Nsmf/Cit/Snap25/Ndrg4
GO:1902904	negative regulation of supramolecular fiber organization	112	-0.455307	-1.49039	0.0147059	0.244888	0.227048	tags=23%, list=13%, signal=20%	Wdr47/Taok1/Rhpn2/Sgk1/Rp1/Stmn2/Map1b/Capza2/Shank1/Ctnna2/Mtpn/Pik3r1/Stmn1/Tpm1/Capn1/Snca/Arhgef2/Cfl1/Map1a/Sptan1/Coro2b/Bmerb1/Prkcd/Shank3/Sptbn1/Tubb4a
GO:0099525	presynaptic dense core vesicle exocytosis	11	-0.79701	-1.69565	0.0147425	0.245043	0.227191	tags=27%, list=3%, signal=26%	Unc13a/Rims1/Snap25
GO:0043410	positive regulation of MAPK cascade	258	-0.373878	-1.3661	0.0148128	0.245756	0.227852	tags=22%, list=14%, signal=20%	Tek/Osm/Hmgb1/Ctnnb1/Ndst1/Mapk3/Kitl/Casr/Lif/Wnt7a/Flt4/Taok1/Cxcl12/Rassf2/Marco/Rock1/Fbxw7/Igfbp3/Raf1/Map3k10/Inava/Ighm/Mink1/Plcb1/Igf1/Spag9/Fgfr3/Sash1/Ppia/Igf1r/Pak1/Rock2/Psap/Adra1b/Tnfrsf11a/Necab2/Arl6ip5/Ptk2b/Mturn/Fgf9/Adrb1/Nptn/Sema7a/Oprm1/Map3k7/Jun/Dab2/Epha4/Adora1/App/Mt3/Nrxn1/Prkcd/Cx3cl1/Rasgrp1/Grm4/Ramp3/Ndrg4
GO:0006887	exocytosis	261	-0.371661	-1.35835	0.0149051	0.24683	0.228848	tags=21%, list=11%, signal=19%	Syngr1/Unc13a/Ptgds/Sdc4/Syt9/P2rx2/Rab10/Sv2b/Git1/Srcin1/Llgl1/Rab5a/Rab3d/Cacnb4/Brsk1/Vps4a/Syt3/Rims3/Lgi3/Pak1/Itsn1/Tspan18/Vps11/Cplx1/Kcnq3/Ppfia3/Myo5a/Septin4/Rab31/Cacna1g/Syn2/Rims1/Stx1a/Cdk16/Snca/Napb/Rab3c/Rph3a/Syp/Septin5/Nsf/Pex5l/Vamp2/Trim9/Syn1/Prkcg/Camk2a/Cdk5r2/Ywhaz/Syt7/Syt1/Atp2a2/Vsnl1/Rasgrp1/Snap25
GO:0150052	regulation of postsynapse assembly	39	-0.590111	-1.62028	0.0149351	0.246869	0.228884	tags=13%, list=2%, signal=13%	Map1b/Rtn4/Ppp1r9b/Elmo1/Fam107a
GO:0006750	glutathione biosynthetic process	9	-0.815599	-1.66491	0.0149906	0.246877	0.228891	tags=56%, list=12%, signal=49%	Eif2ak3/Ggt7/Slc1a1/Gss/Slc1a2
GO:0019184	nonribosomal peptide biosynthetic process	9	-0.815599	-1.66491	0.0149906	0.246877	0.228891	tags=56%, list=12%, signal=49%	Eif2ak3/Ggt7/Slc1a1/Gss/Slc1a2
GO:0002720	positive regulation of cytokine production involved in immune response	41	0.635103	1.67855	0.0150818	0.247469	0.229441	tags=37%, list=11%, signal=33%	B2m/H2-T23/Cd74/Tlr2/Lacc1/Mif/Sphk2/Fcer1g/Sash3/Mapkapk2/Fzd5/Il6/Clnk/Mavs/Traf2
GO:0046621	negative regulation of organ growth	27	-0.6464	-1.65168	0.0150679	0.247469	0.229441	tags=37%, list=17%, signal=31%	Cga/Apc/Ptk2/Gja1/Foxp1/Pak1/Nog/Cited2/Rgs4/Tcf7l2
GO:2001224	positive regulation of neuron migration	19	-0.701511	-1.66666	0.0151515	0.247705	0.229659	tags=16%, list=5%, signal=15%	Mapk8/Arhgef2/Nsmf
GO:1902108	regulation of mitochondrial membrane permeability involved in apoptotic process	31	-0.624212	-1.63841	0.0151321	0.247705	0.229659	tags=29%, list=15%, signal=25%	Slc25a5/Mul1/Gsk3b/Rhot2/Mpv17l/Bnip3l/Bok/Bnip3/Camk2a
GO:0045947	negative regulation of translational initiation	16	0.783986	1.74529	0.0152352	0.248313	0.230223	tags=19%, list=3%, signal=18%	Ago2/Rpl13a/Eif4ebp2
GO:0051343	positive regulation of cyclic-nucleotide phosphodiesterase activity	3	-0.944325	-1.50106	0.0152718	0.248313	0.230223	tags=67%, list=2%, signal=65%	Calm3/Calm1
GO:1901292	nucleoside phosphate catabolic process	117	-0.450636	-1.4878	0.015249	0.248313	0.230223	tags=20%, list=8%, signal=18%	Git1/Igf1/Enpp5/Dera/Bpgm/Nudt15/Aldoc/Aldoa/Nudt4/Gpi1/Pfkm/Eno3/Pgam1/Pgam2/Pgk1/Acot7/Eno2/Ddit4/Eno1/App/Gapdh/Uchl1/Cnp
GO:0060268	negative regulation of respiratory burst	5	0.911913	1.60353	0.0154599	0.250461	0.232215	tags=60%, list=3%, signal=58%	Grn/Rps19/Bcr
GO:0060264	regulation of respiratory burst involved in inflammatory response	5	0.911672	1.6031	0.0154599	0.250461	0.232215	tags=40%, list=1%, signal=40%	Grn/Rps19
GO:0021700	developmental maturation	229	-0.381522	-1.37234	0.01551	0.250819	0.232547	tags=22%, list=11%, signal=20%	Unc13a/Dlg4/Pde3a/Rock1/Ano6/Gsk3b/H3f3a/Snx10/Ppard/Atp6v1e1/Map1b/Dag1/Plcb1/Igf1/Gdf11/Shank1/Fgfr3/Oosp2/Atp6ap1/Rock2/Wnt1/Foxo3/Cend1/Kcnq3/Sox8/Nfasc/Grin1/Epas1/Ptk2b/Myo5a/Septin4/Srrm4/Igsf21/Clstn1/Ppp2r1a/Sirt2/Sema7a/Adgrl1/Nrcam/Fam20c/Atp6v0e2/Slc17a7/Nefl/Fam210b/Cdk5r1/Dlgap4/App/Nrxn1/Cdk5r2/Ywhaz/Nrn1
GO:0046365	monosaccharide catabolic process	34	-0.607811	-1.62742	0.015595	0.251715	0.233377	tags=29%, list=6%, signal=28%	Aldoa/Gpi1/Pfkm/Eno3/Pgam2/Pgk1/Eno2/Aldh1a1/Eno1/Gapdh
GO:0061001	regulation of dendritic spine morphogenesis	50	-0.550774	-1.58116	0.0156216	0.251715	0.233377	tags=20%, list=4%, signal=19%	Pafah1b1/Kalrn/Dnm3/Arhgap44/Cfl1/Epha4/Cdk5r1/Cux2/Shank3/Tiam1
GO:0032604	granulocyte macrophage colony-stimulating factor production	7	-0.841233	-1.62602	0.0157448	0.253245	0.234795	tags=29%, list=0%, signal=29%	Tlr9/Rasgrp1
GO:0042985	negative regulation of amyloid precursor protein biosynthetic process	5	0.911139	1.60216	0.0158513	0.253665	0.235185	tags=40%, list=3%, signal=39%	Ago2/Itm2c
GO:0002702	positive regulation of production of molecular mediator of immune response	62	0.568388	1.6009	0.0158559	0.253665	0.235185	tags=29%, list=11%, signal=26%	B2m/H2-T23/Cd74/Tlr2/Xbp1/Lacc1/Mif/Sphk2/Trp53bp1/Fcer1g/Sash3/Tgfb1/Mapkapk2/Fzd5/Il6/Clnk/Mavs/Traf2
GO:0002262	myeloid cell homeostasis	129	0.483036	1.51074	0.0158109	0.253665	0.235185	tags=18%, list=10%, signal=16%	B2m/Isg15/Rps19/Rps24/Sod1/Adam17/Thra/Adar/Rps6/Senp1/Rps17/Hmgb2/Stat1/Axl/Etv2/Ankrd54/Setd1a/Rps14/Hnrnpu/Fcer1g/Bbip1/Vegfa/Il6
GO:0035336	long-chain fatty-acyl-CoA metabolic process	13	-0.755607	-1.6664	0.016025	0.254649	0.236097	tags=38%, list=4%, signal=37%	Elovl1/Acsl6/Dgat2/Acsl3/Acot7
GO:1901184	regulation of ERBB signaling pathway	43	0.624822	1.66301	0.0160517	0.254649	0.236097	tags=7%, list=2%, signal=7%	Hap1/Adam17/Cadm1
GO:0048857	neural nucleus development	21	-0.682447	-1.66256	0.0159731	0.254649	0.236097	tags=48%, list=10%, signal=43%	Kcnc1/Kirrel3/Slc4a7/Chrnb2/Foxp2/Fgfr3/Phox2b/Cdk5r1/Cdk5r2/Kcnc2
GO:0014743	regulation of muscle hypertrophy	55	-0.538044	-1.57071	0.0159858	0.254649	0.236097	tags=27%, list=12%, signal=24%	Adk/Parp2/Parp1/Rock1/Gsk3b/Foxp1/Igf1/Mtpn/Pak1/Rock2/Adrb1/Ppp3ca/Mef2a/Igfbp5/Rgs4
GO:1905413	regulation of dense core granule exocytosis	4	0.930836	1.55849	0.0160879	0.254649	0.236097	tags=50%, list=3%, signal=49%	Baiap3/Syt4
GO:0061525	hindgut development	3	-0.942694	-1.49846	0.0160863	0.254649	0.236097	tags=67%, list=0%, signal=67%	Ift172/Tcf7l2
GO:2000404	regulation of T cell migration	25	0.70491	1.71076	0.0161199	0.254705	0.236149	tags=36%, list=9%, signal=33%	Cxcl10/Ccl5/Lgals9/Adam17/Aif1/Spns2/Dock8/Cd200/Cd99l2
GO:0010951	negative regulation of endopeptidase activity	16	-0.723373	-1.65226	0.0162071	0.255633	0.23701	tags=25%, list=1%, signal=25%	Spock1/Timp3/Spock3/Gapdh
GO:0006091	generation of precursor metabolites and energy	317	-0.354767	-1.31993	0.0162439	0.255764	0.237131	tags=21%, list=14%, signal=18%	Hmgb1/Ppp1cc/Uqcrq/Wdr45/Slc27a5/Tpi1/Uqcr11/Ndufs4/Pfkl/Pdha1/Il10rb/Ndufs6/Ppp1r3c/Phlda2/Pink1/Uqcrfs1/Gsk3b/Prelid1/Taldo1/Adgrf5/Shpk/Git1/Cox6c/Suclg2/Slc25a25/Sdhaf2/Comt/Igf1/Pcdh12/Slc25a33/Bpgm/Atp5pb/Aldoc/Ppp1r3d/Ndufb8/Nr1d1/Aldoa/Adra1b/Slc25a23/S100b/Gpi1/Pfkm/Eno3/Aco2/Pgam1/Ndufa10/Pgam2/Adrb1/Mdh1/Snca/Cox7b/Pgk1/Cs/Eno2/Idh3a/Ddit4/Eno1/Oxct1/App/Mt3/Cox6a2/Gapdh/Uchl1/Cox6a1/Tcf7l2
GO:0070374	positive regulation of ERK1 and ERK2 cascade	103	-0.462135	-1.49178	0.0162736	0.255781	0.237147	tags=23%, list=5%, signal=22%	Tek/Hmgb1/Mapk3/Casr/Flt4/Cxcl12/Marco/Fbxw7/Igf1/Fgfr3/Tnfrsf11a/Necab2/Ptk2b/Mturn/Nptn/Sema7a/Oprm1/Jun/App/Mt3/Nrxn1/Rasgrp1/Ramp3/Ndrg4
GO:0010818	T cell chemotaxis	16	0.776825	1.72934	0.0163778	0.256285	0.237614	tags=19%, list=2%, signal=18%	Cxcl10/Ccl5/Adam17
GO:0090083	regulation of inclusion body assembly	14	0.795069	1.71893	0.016548	0.256285	0.237614	tags=14%, list=4%, signal=14%	Hap1/Dnajb6
GO:0006677	glycosylceramide metabolic process	11	-0.787662	-1.67576	0.0164037	0.256285	0.237614	tags=55%, list=9%, signal=50%	Gba2/Fa2h/Psap/Gal3st1/Ugt8a/Prkcd
GO:0038166	angiotensin-activated signaling pathway	12	-0.766942	-1.66218	0.0164858	0.256285	0.237614	tags=50%, list=11%, signal=45%	Ahcyl1/Rock1/Rock2/Ppp3ca/Camk2a/Rap1gds1
GO:0019226	transmission of nerve impulse	71	-0.507774	-1.55013	0.0165458	0.256285	0.237614	tags=45%, list=9%, signal=41%	Scn2a/Cntnap1/Fkbp1b/Chrnb2/Tnr/Mtor/Scn1a/P2rx2/Kcnd2/Grm7/Atp1a3/Cacng5/Cacnb4/Chrna4/Efr3b/Pak1/Kcnq3/Nfasc/Kcnmb4/Pafah1b1/Cacng7/P2rx3/Scn8a/Oprm1/Jam3/Nrcam/Scn1b/Kcna1/Atp1a2/Mag/Kcna2/Fgf12
GO:0060997	dendritic spine morphogenesis	66	-0.51342	-1.54524	0.0164637	0.256285	0.237614	tags=30%, list=14%, signal=26%	Cdc42/Pdlim5/Mfn1/Wnt7a/Dlg4/Srcin1/Shank1/Prmt3/Pafah1b1/Kalrn/Dnm3/Arhgap44/Septin7/Cfl1/Epha4/Zfp365/Cdk5r1/Cux2/Shank3/Tiam1
GO:1900180	regulation of protein localization to nucleus	108	-0.456363	-1.48521	0.0165017	0.256285	0.237614	tags=19%, list=15%, signal=17%	Psen1/Mtor/Stk11/Tek/Polr1a/Parp1/Eif2ak3/Gsk3b/Cacnb4/Jak1/Nf2/Nvl/Pik3r1/Jup/Hsp90aa1/App/Glul/Prkcd/Zic1/Ywhaz/Tcf7l2
GO:0006605	protein targeting	210	0.427957	1.42614	0.0163563	0.256285	0.237614	tags=14%, list=8%, signal=13%	Hap1/Rtp4/Hpca/Arl6ip1/Vps37c/Hspa5/Srp68/Irgm1/Mtch1/Sqstm1/Golga7b/Arxes1/Srp14/Nucb1/Sec61g/Igtp/Bcap31/Rpl11/Scarb2/Romo1/Naca/Lamp2/Irgm2/Actr3/Mff/Ssr3/Pam16/Chmp4b/Tomm7
GO:0055086	nucleobase-containing small molecule metabolic process	404	-0.336833	-1.28795	0.0165631	0.256285	0.237614	tags=25%, list=19%, signal=22%	Nudt18/Pde7b/Got2/Hrh3/Nudt14/Dctd/Ndufc1/Mcee/Elovl1/Slc4a7/Hmgcr/Fasn/Paics/Pde4a/Pals2/Nanp/Ndufa13/Pde10a/Ndufv1/Papss2/Nme7/Slc25a22/Aldh6a1/Gamt/Dcakd/Psen1/Mtor/Mpc2/Efl1/Pnp/Atp6v1a/Mtap/Cmas/Mfn1/Tpi1/Ndufs4/Adk/Atp1b1/Pfkl/Parp1/Adcy1/Pdha1/Ndufs6/Prdx5/Taldo1/Pank3/Naxd/Shpk/Git1/Nans/Suclg2/Ttr/Slc25a25/Cacnb4/Igf1/Enpp5/Impdh1/Dera/Bpgm/Atp5pb/Nudt2/Pcx/Nudt15/Cmpk1/Aldoc/Ndufb8/Ola1/Aldoa/Mpc1/Nudt4/Slc25a18/Ppcdc/Gpi1/Pfkm/Eno3/Slc25a11/Pgam1/Acsl6/Ndufa10/Pgam2/Mdh1/Snca/Dgat2/Acsl3/Pgk1/Cs/Acot7/Pmm1/Eno2/Vdac1/Atp2b2/Nmnat2/Ddit4/Eno1/Got1/App/Atp1a2/Ldhb/Gapdh/Uchl1/Rora/Kcnab2/Cnp
GO:0042255	ribosome assembly	43	0.622972	1.65809	0.0166052	0.256493	0.237806	tags=26%, list=8%, signal=24%	Rps19/Rps25/Rps6/Rps28/Rps15/Rpsa/Ngrn/Rps5/Rpl11/Fau/Rps14
GO:0021533	cell differentiation in hindbrain	25	-0.654682	-1.64781	0.0167054	0.257155	0.23842	tags=64%, list=10%, signal=58%	Ulk1/Herc1/Ophn1/Ttll1/Wnt7a/Foxp2/Phox2b/Mtpn/Psap/Nog/Agtpbp1/Cend1/Kndc1/Atp2b2/Nrxn1/Rora
GO:0030003	intracellular monoatomic cation homeostasis	310	-0.356057	-1.32175	0.0166997	0.257155	0.23842	tags=17%, list=9%, signal=16%	Atp1a3/Ndfip1/Cacnb4/Plcb1/Tmem106b/Slc10a7/Fbxl5/Clic4/Plch2/Slc1a1/Mcoln1/Atp6ap1/Ankrd9/Ppt1/Slc4a3/Slc25a23/S100b/Calb1/Ghitm/Grin1/Prnp/Ptk2b/Slc4a2/Myo5a/Slc4a10/Clstn1/Itgav/Nptn/Snca/Calm3/Creg1/Bok/Slc24a3/Atp2b2/Tmem38a/Adora1/Bnip3/Grin2b/Atp1b2/App/Mt3/Aplp2/Atp1a2/Slc24a2/Rap1gds1/Cx3cl1/Atp2b1/Kctd17/Grid2ip/Plcb4/Atp2a2/Thy1/Calm1
GO:0019674	NAD metabolic process	22	-0.674816	-1.65698	0.0168741	0.258355	0.239534	tags=27%, list=6%, signal=26%	Slc25a18/Slc25a11/Mdh1/Nmnat2/Got1/Ldhb
GO:0017014	protein nitrosylation	13	-0.750695	-1.65556	0.0168574	0.258355	0.239534	tags=38%, list=8%, signal=36%	S100a8/Oxr1/Adh5/Ddah1/Gapdh
GO:0002176	male germ cell proliferation	8	-0.826777	-1.64482	0.0168294	0.258355	0.239534	tags=50%, list=12%, signal=44%	Rspo1/Prdx4/Ptgds/Uchl1
GO:1903115	regulation of actin filament-based movement	28	-0.635142	-1.63639	0.0169276	0.258355	0.239534	tags=21%, list=3%, signal=21%	Tnnc1/Jup/Adrb1/Adora1/Atp1a2/Atp2a2
GO:0097062	dendritic spine maintenance	24	-0.653668	-1.63607	0.016899	0.258355	0.239534	tags=46%, list=7%, signal=43%	Abhd17b/Mtmr2/Zfp804a/Igf1r/Tanc1/Itga3/Grin1/Prnp/Cfl1/Grin2b/App
GO:0009448	gamma-aminobutyric acid metabolic process	8	0.863166	1.67106	0.016959	0.258393	0.239569	tags=25%, list=0%, signal=25%	Gad2/Gad1
GO:0019730	antimicrobial humoral response	45	0.612909	1.63837	0.0170244	0.25895	0.240085	tags=22%, list=7%, signal=21%	B2m/Cxcl10/Ccl5/Rps19/H2-T23/Tac1/Ccl12/Romo1/Fau/Pglyrp3
GO:1900449	regulation of glutamate receptor signaling pathway	7	-0.839414	-1.62251	0.0171949	0.261101	0.242079	tags=71%, list=11%, signal=64%	Unc13a/Necab2/Prnp/Shank3/Cx3cl1
GO:0060338	regulation of type I interferon-mediated signaling pathway	30	0.678345	1.69919	0.0172283	0.261165	0.242139	tags=37%, list=14%, signal=32%	Isg15/Irf7/Adar/Lsm14a/Oas1a/Zbp1/Nlrc5/Usp18/Oas1b/Mavs/Gigyf2
GO:0044406	adhesion of symbiont to host	8	0.861792	1.6684	0.0173444	0.26236	0.243247	tags=62%, list=13%, signal=55%	Gbp6/Gbp3/Lrrc15/Nectin2/Gbp2
GO:0006816	calcium ion transport	253	-0.369857	-1.34825	0.0173657	0.26236	0.243247	tags=18%, list=9%, signal=17%	P2rx5/Ryr3/Grm7/Slc25a25/Cacng5/Cacnb4/Plcb1/Igf1/Grin2c/Chrna4/Plch2/Mcoln1/Tspan18/Slc25a23/Usp2/Ghitm/Grin1/Prnp/Ptk2b/Myo5a/Cacng7/Cacna1g/P2rx3/Adrb1/Itgav/Snca/Calm3/Vdac1/Slc24a3/Atp2b2/Tmem38a/Grin2b/Ppp3ca/Atp1a2/Slc24a2/Camk2a/Cx3cl1/Atp2b1/Plp1/Plcb4/Rgs4/Atp2a2/Thy1/Ramp3/Calm1
GO:0048755	branching morphogenesis of a nerve	9	-0.809472	-1.6524	0.0174891	0.263779	0.244562	tags=33%, list=3%, signal=32%	Cpe/Shox2/Rtn4
GO:0019320	hexose catabolic process	33	-0.610261	-1.62219	0.0175289	0.263935	0.244706	tags=30%, list=6%, signal=29%	Aldoa/Gpi1/Pfkm/Eno3/Pgam2/Pgk1/Eno2/Aldh1a1/Eno1/Gapdh
GO:0048311	mitochondrion distribution	17	0.76376	1.71777	0.0177143	0.264116	0.244874	tags=6%, list=0%, signal=6%	Hap1
GO:0070106	interleukin-27-mediated signaling pathway	9	0.849312	1.68088	0.0176957	0.264116	0.244874	tags=56%, list=11%, signal=50%	Oasl2/Stat1/Oas1a/Il6st/Oas1b
GO:0070296	sarcoplasmic reticulum calcium ion transport	21	-0.678498	-1.65294	0.0176545	0.264116	0.244874	tags=43%, list=2%, signal=42%	Ank2/Gstm7/Slc8a1/Fkbp1b/Ryr3/Calm3/Tmem38a/Atp2a2/Calm1
GO:0006904	vesicle docking involved in exocytosis	29	-0.628118	-1.62988	0.0177178	0.264116	0.244874	tags=34%, list=15%, signal=29%	Plek/Rims2/Unc13a/Rims3/Vps11/Ppfia3/Rims1/Septin5/Vamp2/Camk2a
GO:0009166	nucleotide catabolic process	108	-0.454297	-1.47849	0.0176803	0.264116	0.244874	tags=20%, list=9%, signal=19%	Git1/Igf1/Enpp5/Dera/Bpgm/Nudt15/Aldoc/Aldoa/Nudt4/Gpi1/Pfkm/Eno3/Pgam1/Pgam2/Pgk1/Eno2/Ddit4/Eno1/App/Gapdh/Uchl1/Cnp
GO:0006753	nucleoside phosphate metabolic process	391	-0.338166	-1.28701	0.0177096	0.264116	0.244874	tags=25%, list=19%, signal=21%	Nudt18/Pde7b/Got2/Hrh3/Nudt14/Dctd/Ndufc1/Mcee/Elovl1/Slc4a7/Hmgcr/Fasn/Paics/Pde4a/Pals2/Nanp/Ndufa13/Pde10a/Ndufv1/Papss2/Nme7/Slc25a22/Dcakd/Psen1/Mtor/Mpc2/Efl1/Pnp/Atp6v1a/Cmas/Mfn1/Tpi1/Ndufs4/Adk/Atp1b1/Pfkl/Parp1/Adcy1/Pdha1/Ndufs6/Prdx5/Taldo1/Pank3/Naxd/Shpk/Git1/Nans/Suclg2/Slc25a25/Cacnb4/Igf1/Enpp5/Impdh1/Dera/Bpgm/Atp5pb/Nudt2/Pcx/Nudt15/Cmpk1/Aldoc/Ndufb8/Ola1/Aldoa/Mpc1/Nudt4/Slc25a18/Ppcdc/Gpi1/Pfkm/Eno3/Slc25a11/Pgam1/Acsl6/Ndufa10/Pgam2/Mdh1/Snca/Dgat2/Acsl3/Pgk1/Cs/Acot7/Pmm1/Eno2/Vdac1/Atp2b2/Nmnat2/Ddit4/Eno1/Got1/App/Atp1a2/Ldhb/Gapdh/Uchl1/Rora/Kcnab2/Cnp
GO:0035542	regulation of SNARE complex assembly	5	-0.87866	-1.57759	0.0177841	0.264226	0.244976	tags=60%, list=3%, signal=58%	Snca/Stxbp6/Trim9
GO:0035696	monocyte extravasation	5	-0.878301	-1.57694	0.0177841	0.264226	0.244976	tags=80%, list=12%, signal=71%	Sirpa/Cd47/Plcb1/Jam3
GO:0001675	acrosome assembly	17	-0.712465	-1.65208	0.0178872	0.264275	0.245022	tags=18%, list=4%, signal=17%	Pafah1b1/Agfg1/Ccdc136
GO:0016339	calcium-dependent cell-cell adhesion via plasma membrane cell adhesion molecules	17	-0.712295	-1.65169	0.0178872	0.264275	0.245022	tags=41%, list=9%, signal=37%	Cdh4/Pcdh18/Pcdh12/Pcdh1/Kifap3/Arvcf/Nrxn1
GO:0030002	intracellular monoatomic anion homeostasis	9	-0.807345	-1.64806	0.0179055	0.264275	0.245022	tags=33%, list=0%, signal=33%	Wnk1/Ptk2/Ckb
GO:0030644	intracellular chloride ion homeostasis	9	-0.807345	-1.64806	0.0179055	0.264275	0.245022	tags=33%, list=0%, signal=33%	Wnk1/Ptk2/Ckb
GO:0007614	short-term memory	13	-0.747452	-1.64841	0.0181061	0.265067	0.245756	tags=46%, list=9%, signal=42%	Grm7/Comt/Rcan2/Calb1/Brinp1/Cux2
GO:0033634	positive regulation of cell-cell adhesion mediated by integrin	4	0.925001	1.54872	0.0180498	0.265067	0.245756	tags=50%, list=1%, signal=49%	Ccl5/Podxl
GO:0060047	heart contraction	140	-0.421993	-1.42992	0.0181366	0.265067	0.245756	tags=21%, list=9%, signal=20%	Tmem161b/Kcnd2/Rnls/Atp1a3/Tnnc1/S100a1/Slc1a1/Adra1b/Slc4a3/Pik3r1/Tmem65/Epas1/Nos1ap/Sgcz/Tpm1/Cacna1g/Jup/Scn2b/Adrb1/Calm3/Tmem38a/Adora1/Shox2/Scn1b/Hsp90aa1/Mef2a/Atp1a2/Rgs4/Atp2a2/Calm1
GO:0006936	muscle contraction	167	-0.402855	-1.39823	0.0180995	0.265067	0.245756	tags=19%, list=12%, signal=17%	Fkbp1a/Atp1b1/Ndufs6/Scn1a/Anxa6/P2rx2/Ryr3/Kcnd2/Atp1a3/Tnnc1/Rock2/Aldoa/Adra1b/Tpm1/Cacna1g/Jup/Pgam2/P2rx3/Scn2b/Adrb1/Calm3/Tmem38a/Adora1/Eno1/Scn1b/Hsp90aa1/Kcna1/Atp1a2/Rap1gds1/Atp2b1/Atp2a2/Calm1
GO:0048638	regulation of developmental growth	228	-0.3792	-1.3641	0.018096	0.265067	0.245756	tags=18%, list=10%, signal=16%	Foxp1/Cdh4/P2rx5/Ppard/Map1b/Plcb1/Atrn/Igf1/Spag9/Fgfr3/Syt3/Celf1/Dnm2/Sema5a/Igf1r/Pak1/Nog/Pafah1b1/Cited2/Cacng7/Fgf9/Sgip1/Adrb1/Siah1a/Sema7a/Rims1/Cfl1/Slc23a2/Cdkl5/Rtn4/Mgll/L1cam/Olfm1/App/Mt3/Mag/Cpne9/Syt1/Rgs4/Tcf7l2
GO:0071363	cellular response to growth factor stimulus	411	0.375205	1.33329	0.0181187	0.265067	0.245756	tags=15%, list=12%, signal=14%	Hap1/Gad2/Ndn/Penk/Ccl5/Zcchc12/Lgals9/Gstp1/Vstm2a/Bex1/Peg10/Hspa5/Cd63/Tac1/Adam17/Ntrk3/Arrb2/Ndnf/Zeb1/Ddx5/Rab14/Rack1/Rps3/Fez1/Dlg1/Usp15/Gria1/Smad2/Dstyk/Akt1s1/Xbp1/Axl/Actr3/Hes5/Nfkbiz/Grb10/Pals1/Slc9a6/Adgrg1/Etv2/Usp8/Spred1/Pin1/Baiap2/Ctsk/Creb3l1/Ext1/Tgfb1/Mapkapk2/Dnmt1/Sdcbp/Apaf1/Vegfa/Il6/Gpc3/Map2k3/Fbxl15/Zfp451/Ephb1/Appl1/Pak2/Ppm1a
GO:0097119	postsynaptic density protein 95 clustering	11	-0.775918	-1.65077	0.0182724	0.265751	0.24639	tags=18%, list=1%, signal=18%	Nrxn1/Cit
GO:0033690	positive regulation of osteoblast proliferation	7	-0.836832	-1.61752	0.0182308	0.265751	0.24639	tags=57%, list=10%, signal=51%	Gsk3b/Igf1r/Sox8/Itgav
GO:0001788	antibody-dependent cellular cytotoxicity	4	0.924779	1.54835	0.018246	0.265751	0.24639	tags=25%, list=1%, signal=25%	H2-T23
GO:0071371	cellular response to gonadotropin stimulus	6	-0.858296	-1.60301	0.0184418	0.267346	0.247869	tags=33%, list=0%, signal=33%	Pde4d/Nsmf
GO:0006446	regulation of translational initiation	54	0.580937	1.6029	0.018434	0.267346	0.247869	tags=20%, list=14%, signal=18%	Impact/Ago2/Rpl13a/Eif4ebp2/Eif3k/Eif2ak2/Eif3b/Tmed2/Dhx29/Akt2/Gigyf2
GO:0050966	detection of mechanical stimulus involved in sensory perception of pain	13	-0.746086	-1.6454	0.0185224	0.267995	0.248471	tags=54%, list=15%, signal=46%	Cacnb3/Cxcl12/Scn1a/Bace1/Phf24/Grin2b/Kcna1
GO:0040029	epigenetic regulation of gene expression	151	0.455898	1.45813	0.0185464	0.267995	0.248471	tags=32%, list=21%, signal=26%	Ndn/H2ac10/H3f3b/Gnas/Trmt112/Tet2/Dyrk1a/Sphk2/Ythdc1/Hdac11/Lcor/Setd1a/Hnrnpu/H2az1/Glyr1/Spin1/Dnmt1/Cbx8/H2ax/Dpy30/Mbd3/Rnf8/Ctcf/Hdac3/Morc2a/Tex15/Phf1/Trim28/Smarca1/Usp7/Jarid2/Uhrf2/Rlim/Arid4a/Kmt2a/Zfp869/L3mbtl1/L3mbtl3/Spty2d1/Zfp445/Zfp42/Spen/Hdac1/N6amt1/Prmt7/Hdac4/Rnf2/Bmyc
GO:0010640	regulation of platelet-derived growth factor receptor signaling pathway	16	-0.717616	-1.63911	0.0187329	0.269828	0.25017	tags=12%, list=3%, signal=12%	Snca/Ndrg4
GO:0045299	otolith mineralization	3	-0.938654	-1.49204	0.0187335	0.269828	0.25017	tags=67%, list=2%, signal=65%	Atg4b/Atp2b2
GO:0030388	fructose 1,6-bisphosphate metabolic process	5	-0.876554	-1.57381	0.0190106	0.273381	0.253464	tags=80%, list=12%, signal=71%	Pfkl/Aldoc/Aldoa/Pfkm
GO:1900272	negative regulation of long-term synaptic potentiation	11	-0.774305	-1.64734	0.019103	0.274269	0.254288	tags=55%, list=7%, signal=51%	Ptn/Prnp/Epha4/Adora1/App/Fam107a
GO:1905874	regulation of postsynaptic density organization	21	-0.674684	-1.64365	0.0193359	0.274442	0.254448	tags=29%, list=10%, signal=26%	Prickle2/Il1rap/Ptk2b/Cfl1/Lrrtm1/Nrxn1
GO:0030901	midbrain development	24	-0.648158	-1.62228	0.0192226	0.274442	0.254448	tags=29%, list=14%, signal=25%	Ctnnb1/Ndst1/Uqcrq/Fgfr3/Wls/Wnt1/Aplp2
GO:0050982	detection of mechanical stimulus	32	-0.609817	-1.61576	0.0193329	0.274442	0.254448	tags=31%, list=15%, signal=27%	Cacnb3/Cxcl12/Scn1a/Bace1/Igf1/Phf24/Jup/Atp2b2/Grin2b/Kcna1
GO:2000437	regulation of monocyte extravasation	4	-0.909798	-1.54322	0.0193601	0.274442	0.254448	tags=75%, list=9%, signal=69%	Cd47/Plcb1/Jam3
GO:0061025	membrane fusion	113	-0.447488	-1.46827	0.019249	0.274442	0.254448	tags=16%, list=8%, signal=15%	Vps4a/Chmp3/Syt3/Vps11/Tom1/Cplx1/Rab4b/Rims1/Stx1a/Snca/Vav3/Rph3a/Stxbp6/Vamp2/Trim9/Syt7/Syt1/Snap25
GO:0061572	actin filament bundle organization	114	-0.446164	-1.46457	0.0193548	0.274442	0.254448	tags=19%, list=9%, signal=18%	Cd47/Actg1/Shank1/Arhgef10/Nf2/Dnm2/Pak1/Rock2/Spag6l/Pik3r1/Stmn1/Actn4/Ptk2b/Tpm1/Fscn1/Dpysl3/Cfl1/Coro2b/Shank3/Cx3cl1/Synpo2/Fam107a
GO:1904062	regulation of monoatomic cation transmembrane transport	195	-0.390914	-1.38149	0.0193399	0.274442	0.254448	tags=15%, list=5%, signal=15%	Kcnip3/Kcnip4/Grin1/Prnp/Ptk2b/Myo5a/Scn2b/Adrb1/Snca/Calm3/Vdac1/Tmem38a/Grin2b/Ppp3ca/Atp1b2/Vamp2/Ndufa4/Scn1b/Kcnab1/Atp1a2/Cx3cl1/Kcnc2/Fxyd7/Kcnab2/Plp1/Fgf12/Ywhah/Rgs4/Thy1/Calm1
GO:0051336	regulation of hydrolase activity	218	-0.383334	-1.37152	0.0193211	0.274442	0.254448	tags=11%, list=5%, signal=11%	Stmn1/Rsu1/Mex3b/Pafah1b1/Kalrn/Snca/Arhgap44/Calm3/Vav3/Cst3/Epha4/Rap1gap/Rgs16/Timp3/Spock3/Camk2a/Prkcd/Rap1gds1/Gapdh/Mbp/Tiam1/Rasgrp1/Thy1/Calm1
GO:0046325	negative regulation of D-glucose import	14	0.78781	1.70323	0.0194343	0.274892	0.254865	tags=36%, list=12%, signal=31%	Ahi1/Grb10/Ace/Pea15a/Prkca
GO:0034504	protein localization to nucleus	226	-0.379331	-1.36248	0.0194532	0.274892	0.254865	tags=12%, list=8%, signal=11%	Cacnb4/Nol8/Jak1/Tor1a/Ipo13/Nf2/Nvl/Pik3r1/Fam53b/Kcnq3/Fgf9/Cry2/Jup/Hikeshi/Cfl1/Cdkl5/Ppp3ca/Hsp90aa1/App/Sprn/Glul/Prkcd/Zic1/Rap1gds1/Ywhaz/Tcf7l2
GO:0033032	regulation of myeloid cell apoptotic process	24	0.70351	1.69191	0.019552	0.275638	0.255557	tags=33%, list=12%, signal=29%	Ccl5/Adam17/Thra/Mif/Ghsr/Fcer1g/Ccr5/Nf1
GO:0032459	regulation of protein oligomerization	5	0.90152	1.58525	0.0195695	0.275638	0.255557	tags=20%, list=0%, signal=20%	Isg15
GO:0016051	carbohydrate biosynthetic process	123	-0.435062	-1.44547	0.0195984	0.275638	0.255557	tags=25%, list=15%, signal=22%	Plek/Mtor/Stk11/Ndst1/Tpi1/Chst14/Parp1/Ppp1r3c/Gsk3b/Nans/Ap2a1/Igf1/Pcx/Aldoc/Ppp1r3d/Nr1d1/Mpdu1/Gpi1/Slc25a11/Pgam1/Pgam2/Mdh1/Oprm1/Snca/Dgat2/Pgk1/Eno2/Eno1/Got1/Gapdh/Tcf7l2
GO:0048662	negative regulation of smooth muscle cell proliferation	42	-0.564608	-1.56943	0.0196592	0.275937	0.255834	tags=26%, list=10%, signal=24%	Trib1/Igfbp3/Ppard/Ctnnbip1/Comt/Pik3r1/Rgs5/Tpm1/Timp3/Igfbp5/Ndrg4
GO:0016032	viral process	202	0.427437	1.41789	0.0196812	0.275937	0.255834	tags=25%, list=18%, signal=21%	Isg15/Oasl2/Ccl5/Bst2/Peg10/Ifih1/Vcp/Adar/P4hb/Ifitm3/Ddx5/Hacd3/Arl8b/Stat1/N4bp1/Cd74/Bsg/Axl/Oas1a/Isg20/Trim30a/Lrrc15/Chmp4b/Hcfc1/Oaz2/Eif2ak2/Cdk9/Trim12a/Eif3b/Fbxl2/Ctsb/Ddx6/Oas1b/Mavs/Nectin2/Eif3d/Fam111a/Apoe/Cldn1/Morc2a/Rrp1b/Kpna6/Trim28/Chmp5/Oaz1/Atg16l1/Nectin1/Top2b/Ccl3/Uvrag/Paip1
GO:0032228	regulation of synaptic transmission, GABAergic	32	0.660793	1.67289	0.01983	0.277197	0.257002	tags=34%, list=12%, signal=30%	Hap1/Baiap3/Tac1/Nlgn2/Cntnap4/Slc38a1/Cnr1/Cnr2/Nisch/Stxbp1/Nf1
GO:0009135	purine nucleoside diphosphate metabolic process	83	-0.482448	-1.51163	0.0198948	0.277197	0.257002	tags=20%, list=9%, signal=19%	Git1/Igf1/Bpgm/Aldoc/Aldoa/Gpi1/Pfkm/Eno3/Pgam1/Pgam2/Pgk1/Eno2/Ddit4/Eno1/App/Gapdh/Uchl1
GO:0009179	purine ribonucleoside diphosphate metabolic process	83	-0.482448	-1.51163	0.0198948	0.277197	0.257002	tags=20%, list=9%, signal=19%	Git1/Igf1/Bpgm/Aldoc/Aldoa/Gpi1/Pfkm/Eno3/Pgam1/Pgam2/Pgk1/Eno2/Ddit4/Eno1/App/Gapdh/Uchl1
GO:0010639	negative regulation of organelle organization	222	-0.379979	-1.36322	0.0198537	0.277197	0.257002	tags=27%, list=14%, signal=23%	Apc/Gsn/Tjp1/Ccp110/Myadm/Slc25a5/Mtor/Clip3/Tnks/Osm/Mul1/Mfn1/Xrcc1/Wdr47/Lif/Taok1/Rhpn2/Mad2l1/Sgk1/Parp1/Rp1/Fnip1/Pink1/Stmn2/Prelid1/Dync1li1/H3f3a/Map1b/Psmg2/Igf1/Capza2/Shank1/Fgfr3/Ctnna2/Dnm2/Mtpn/Patl2/Pik3r1/Ghitm/Stmn1/Tpm1/Capn1/Mpv17l/Snca/Arhgef2/Dusp1/Higd1a/Cfl1/Map1a/Sptan1/Bok/Bnip3/Coro2b/Trim9/Bmerb1/Prkcd/Shank3/Sptbn1/Tubb4a
GO:0022029	telencephalon cell migration	43	-0.561226	-1.56985	0.0200786	0.279323	0.258973	tags=30%, list=15%, signal=26%	Tnr/Psen1/Pex5/Pex13/Ctnnb1/Wdr47/Cxcl12/Nrg3/Pafah1b1/Rtn4/Cdk5r1/Bmerb1/Cdk5r2
GO:0071447	cellular response to hydroperoxide	4	-0.906902	-1.53831	0.0201753	0.280233	0.259817	tags=50%, list=5%, signal=48%	Oxr1/Prkcd
GO:0060586	multicellular organismal-level iron ion homeostasis	16	0.764393	1.70167	0.0203771	0.2807	0.26025	tags=6%, list=0%, signal=6%	B2m
GO:0021801	cerebral cortex radial glia-guided migration	20	-0.679466	-1.63574	0.0203953	0.2807	0.26025	tags=35%, list=4%, signal=34%	Ctnnb1/Wdr47/Pafah1b1/Rtn4/Cdk5r1/Bmerb1/Cdk5r2
GO:0022030	telencephalon glial cell migration	20	-0.679466	-1.63574	0.0203953	0.2807	0.26025	tags=35%, list=4%, signal=34%	Ctnnb1/Wdr47/Pafah1b1/Rtn4/Cdk5r1/Bmerb1/Cdk5r2
GO:1903861	positive regulation of dendrite extension	22	-0.66447	-1.63158	0.0202489	0.2807	0.26025	tags=41%, list=14%, signal=35%	Mul1/Rims2/Unc13a/Syt3/Cacng7/Rims1/Slc23a2/Cpne9/Syt1
GO:2000977	regulation of forebrain neuron differentiation	3	0.947499	1.4911	0.0204282	0.2807	0.26025	tags=33%, list=0%, signal=33%	B2m
GO:2000978	negative regulation of forebrain neuron differentiation	3	0.947499	1.4911	0.0204282	0.2807	0.26025	tags=33%, list=0%, signal=33%	B2m
GO:0071824	protein-DNA complex organization	122	0.479958	1.49016	0.0203002	0.2807	0.26025	tags=25%, list=20%, signal=20%	Nap1l5/Tspyl2/Rpl23/Thra/H3f3b/H1f4/Taf12/Hjurp/Med10/Nap1l1/Nfkbiz/Nap1l3/Grwd1/Smyd3/Dmc1/Taf7/Med14/Oip5/Psmc6/Taf9/Med29/Taf10/Ssrp1/Tspyl5/Gtf2a1/H4c14/Spty2d1/Taf3/Trappc12/Med28
GO:0071211	protein targeting to vacuole involved in autophagy	7	0.87055	1.63716	0.0204831	0.281023	0.26055	tags=71%, list=5%, signal=68%	Irgm1/Sqstm1/Igtp/Lamp2/Irgm2
GO:0007274	neuromuscular synaptic transmission	17	-0.705547	-1.63604	0.0208333	0.283729	0.263059	tags=35%, list=10%, signal=32%	P2rx2/Etv5/Chrna4/P2rx3/Nrxn1/Adarb1
GO:0009449	gamma-aminobutyric acid biosynthetic process	6	0.881689	1.61447	0.0208655	0.283729	0.263059	tags=33%, list=0%, signal=33%	Gad2/Gad1
GO:0046847	filopodium assembly	55	-0.527784	-1.54076	0.0208703	0.283729	0.263059	tags=18%, list=6%, signal=17%	Spag6l/Pik3r1/Fscn1/Dnm3/Dpysl3/Arhgap44/Nrxn1/Prkcd/Ppp1r9b/Ttyh1
GO:0060266	negative regulation of respiratory burst involved in inflammatory response	4	0.919616	1.5397	0.0207965	0.283729	0.263059	tags=50%, list=1%, signal=50%	Grn/Rps19
GO:0032231	regulation of actin filament bundle assembly	71	-0.495306	-1.51207	0.0208522	0.283729	0.263059	tags=21%, list=9%, signal=19%	Cd47/Actg1/Shank1/Arhgef10/Nf2/Pak1/Rock2/Pik3r1/Stmn1/Tpm1/Cfl1/Coro2b/Shank3/Cx3cl1/Synpo2
GO:0009185	ribonucleoside diphosphate metabolic process	89	-0.469196	-1.48339	0.0207411	0.283729	0.263059	tags=20%, list=9%, signal=19%	Git1/Igf1/Bpgm/Cmpk1/Aldoc/Aldoa/Gpi1/Pfkm/Eno3/Pgam1/Pgam2/Pgk1/Eno2/Ddit4/Eno1/App/Gapdh/Uchl1
GO:0021548	pons development	10	-0.783075	-1.63464	0.0211253	0.286458	0.265589	tags=50%, list=4%, signal=48%	Slc4a7/Uqcrq/Grin1/Cdk5r1/Cdk5r2
GO:0090312	positive regulation of protein deacetylation	5	0.898186	1.57939	0.021135	0.286458	0.265589	tags=40%, list=6%, signal=38%	Ndn/Dyrk1a
GO:0046184	aldehyde biosynthetic process	18	-0.693719	-1.62882	0.0212096	0.287034	0.266123	tags=44%, list=7%, signal=42%	Pcx/Aldoa/Pgam1/Mdh1/Pgk1/Dab2/Eno1/Gapdh
GO:0060996	dendritic spine development	111	-0.44445	-1.45395	0.0213422	0.288227	0.267229	tags=31%, list=15%, signal=26%	Spire1/Psen1/Mtor/Arid1b/Cdc42/Palm/Pdlim5/Mfn1/Wnt7a/Grin3a/Dlg4/Pak4/Git1/Srcin1/Pbrm1/Shank1/Iqsec1/Pak1/Prmt3/Itsn1/Pafah1b1/Kalrn/Dnm3/Arhgap44/Septin7/Cfl1/Cdkl5/Epha4/Zfp365/Cdk5r1/Cux2/Camk2a/Shank3/Tiam1
GO:0019221	cytokine-mediated signaling pathway	242	0.409932	1.38457	0.021362	0.288227	0.267229	tags=19%, list=12%, signal=18%	Cxcl10/Isg15/Oasl2/Ccl5/Irf7/Parp14/Ifih1/Irgm1/Adam17/Adar/Fbxo21/Ccl12/Ntrk3/Irf1/Ifitm3/Rack1/Igtp/Peli3/Rraga/Lsm14a/Stat1/Cd74/Irgm2/Axl/Nfkbiz/Oas1a/Zbp1/Dnaja3/Il6ra/Prmt2/Ifnar1/Il6st/Fcer1g/Zc3h15/Nlrc5/Ext1/Ccr5/Nol3/Il6/Usp18/Oas1b/Mavs/Traf2/Ephb1/Appl1/Ccl4/Il10ra
GO:0007608	sensory perception of smell	17	0.754309	1.69651	0.0215238	0.288602	0.267576	tags=12%, list=2%, signal=12%	B2m/Ric8b
GO:0061635	regulation of protein complex stability	14	0.78081	1.6881	0.0215509	0.288602	0.267576	tags=36%, list=5%, signal=34%	Irgm1/Sqstm1/Tapbp/Igtp/Irgm2
GO:0030490	maturation of SSU-rRNA	32	0.655182	1.65869	0.0215297	0.288602	0.267576	tags=44%, list=14%, signal=38%	Rps19/Rps8/Rrp36/Trmt112/Rps28/Rps16/Tsr2/Rps14/Nat10/Srfbp1/Utp6/Nol10/Nob1/Rps21
GO:0016202	regulation of striated muscle tissue development	26	-0.638235	-1.62009	0.0215099	0.288602	0.267576	tags=46%, list=5%, signal=44%	Rpl3l/Hmgcr/Ybx3/Nras/Ctnnb1/Gja1/Hdac5/Usp2/Sirt2/Shox2/Lef1/Tcf7l2
GO:0090128	regulation of synapse maturation	23	-0.648805	-1.60609	0.0215326	0.288602	0.267576	tags=39%, list=6%, signal=37%	Rock2/Clstn1/Sema7a/Adgrl1/Nefl/Dlgap4/Nrxn1/Ywhaz/Nrn1
GO:0072678	T cell migration	36	0.638345	1.64846	0.0216863	0.289981	0.268856	tags=28%, list=9%, signal=25%	Cxcl10/Ccl5/Lgals9/Adam17/Aif1/Gnai1/Spns2/Dock8/Cd200/Cd99l2
GO:0032815	negative regulation of natural killer cell activation	10	0.823856	1.66814	0.0218349	0.290663	0.269487	tags=40%, list=11%, signal=36%	Lgals9/H2-T23/Pglyrp3/Clnk
GO:0050860	negative regulation of T cell receptor signaling pathway	13	-0.739141	-1.63008	0.0218522	0.290663	0.269487	tags=38%, list=13%, signal=34%	Dgkz/Sh2d1a/Dusp3/Prnp/Thy1
GO:0050996	positive regulation of lipid catabolic process	12	-0.746709	-1.61833	0.0219115	0.290663	0.269487	tags=25%, list=2%, signal=25%	Pnpla2/Adora1/Prkcd
GO:0010642	negative regulation of platelet-derived growth factor receptor signaling pathway	7	-0.829379	-1.60311	0.0219598	0.290663	0.269487	tags=29%, list=3%, signal=28%	Snca/Ndrg4
GO:0045110	intermediate filament bundle assembly	6	-0.847256	-1.58239	0.0219644	0.290663	0.269487	tags=83%, list=3%, signal=81%	Bbln/Pkp2/Nefh/Nefl/Nefm
GO:0051881	regulation of mitochondrial membrane potential	61	-0.511649	-1.52134	0.0219141	0.290663	0.269487	tags=28%, list=14%, signal=24%	Mul1/Mfn1/Ndufs4/Parp1/Ndufs6/Pink1/Gsk3b/Prelid1/Slc25a33/Kcnq3/Rbfox2/Arl6ip5/Bnip3l/Bok/Bnip3/Got1/Cck
GO:0051050	positive regulation of transport	624	-0.308458	-1.21668	0.0219253	0.290663	0.269487	tags=15%, list=9%, signal=14%	Rab5a/Rab3d/Cd47/Ighm/Ap2a1/Plcb1/Igf1/Vps4a/S100a8/Syt3/Tor1a/Mtmr2/Cnst/Nf2/Dnm2/Ppia/Fabp3/Prl7c1/Sftpd/Wls/Itsn1/Ppt1/Tnfrsf11a/Vps11/Pik3r1/Pfkm/Dync1h1/Slc38a3/Actn4/Grin1/Mex3b/Acsl6/Glud1/Gpr158/Rab31/Dnm3/Cacna1g/Sgip1/Jup/Scn2b/Adrb1/Rims1/Stx1a/Dnm1/Snca/Acsl3/Pcp4/Dab2/Mertk/Calm3/Bok/Rph3a/Atp2b2/Rap1gap/Adora1/Septin5/Grin2b/Ppp3ca/Atp1b2/Rtn4/Nsf/Pex5l/Vamp2/Ndufa4/Scn1b/Hsp90aa1/Mef2a/Oxct1/App/Glul/Camk2a/Prkcd/Zic1/Cx3cl1/Cdk5r2/Kcnc2/Atp2b1/Fxyd7/Syt7/Plp1/Slc1a2/Camk2n1/Fgf12/Syt1/Vsnl1/Nell2/Tcf7l2/Thy1/Calm1/Cck/Snap25
GO:0050858	negative regulation of antigen receptor-mediated signaling pathway	14	-0.729259	-1.62953	0.0220604	0.291073	0.269868	tags=43%, list=14%, signal=37%	Plcl2/Dgkz/Sh2d1a/Dusp3/Prnp/Thy1
GO:0065004	protein-DNA complex assembly	108	0.491652	1.50065	0.0220486	0.291073	0.269868	tags=27%, list=20%, signal=22%	Nap1l5/Tspyl2/Thra/H3f3b/H1f4/Taf12/Hjurp/Med10/Nap1l1/Nfkbiz/Nap1l3/Grwd1/Smyd3/Dmc1/Taf7/Med14/Oip5/Psmc6/Taf9/Med29/Taf10/Ssrp1/Tspyl5/Gtf2a1/H4c14/Spty2d1/Taf3/Trappc12/Med28
GO:1901796	regulation of signal transduction by p53 class mediator	49	0.586618	1.5924	0.0221652	0.291598	0.270354	tags=27%, list=7%, signal=25%	Rpl37/Rpl26/Rps20/Rpl23/Marchf7/Rps15/Ddx5/Rpl11/Usp15/Cd74/Dyrk1a/Mif/Spred1
GO:0046889	positive regulation of lipid biosynthetic process	68	-0.497893	-1.50651	0.0221519	0.291598	0.270354	tags=21%, list=10%, signal=19%	Adgrf5/Abcg4/Igf1/Fabp3/Pcx/Igf1r/Nr1d1/Lpgat1/Sirt2/Dgat2/Acsl3/Dab2/Prkcd/Tcf7l2
GO:0002369	T cell cytokine production	16	0.756581	1.68428	0.0226624	0.291636	0.270389	tags=38%, list=11%, signal=33%	B2m/Dlg1/Sash3/Fzd5/Il6/Traf2
GO:0032230	positive regulation of synaptic transmission, GABAergic	13	0.785706	1.68025	0.0228978	0.291636	0.270389	tags=23%, list=6%, signal=22%	Hap1/Tac1/Nlgn2
GO:1902513	regulation of organelle transport along microtubule	11	0.810329	1.67832	0.0225607	0.291636	0.270389	tags=27%, list=4%, signal=26%	Hap1/Map2/Fez1
GO:1902855	regulation of non-motile cilium assembly	9	0.837153	1.65682	0.0226967	0.291636	0.270389	tags=22%, list=5%, signal=21%	Hap1/Septin9
GO:0048260	positive regulation of receptor-mediated endocytosis	40	0.620358	1.63445	0.0226937	0.291636	0.270389	tags=10%, list=3%, signal=10%	B2m/Ahi1/Cd63/Arrb2
GO:0097205	renal filtration	18	-0.691529	-1.62368	0.0226795	0.291636	0.270389	tags=50%, list=13%, signal=44%	Gja1/Rhpn2/Adgrf5/Ttr/Comt/Itga3/Adora1/Coro2b/Ppp3ca
GO:0045956	positive regulation of calcium ion-dependent exocytosis	16	-0.709857	-1.62139	0.0229425	0.291636	0.270389	tags=38%, list=3%, signal=36%	Cacna1g/Stx1a/Rph3a/Cdk5r2/Syt7/Syt1
GO:0031000	response to caffeine	8	-0.812129	-1.61568	0.0228548	0.291636	0.270389	tags=75%, list=18%, signal=62%	Gstm7/Slc8a1/Fkbp1a/Ryr3/Gnal/Tmem38a
GO:1902259	regulation of delayed rectifier potassium channel activity	8	-0.811633	-1.61469	0.0228548	0.291636	0.270389	tags=38%, list=2%, signal=37%	Sumo1/Vamp2/Kcnab1
GO:1904646	cellular response to amyloid-beta	25	-0.640511	-1.61215	0.0222034	0.291636	0.270389	tags=52%, list=15%, signal=44%	Lrp1/Psen1/Gja1/Parp1/Gsk3b/Bace1/Atp1a3/Igf1/Igf1r/Foxo3/Prnp/Epha4/App
GO:0097345	mitochondrial outer membrane permeabilization	22	-0.655947	-1.61065	0.0225691	0.291636	0.270389	tags=36%, list=15%, signal=31%	Slc25a5/Mul1/Gsk3b/Rhot2/Mpv17l/Bnip3l/Bok/Bnip3
GO:0001755	neural crest cell migration	27	-0.629773	-1.6092	0.0224958	0.291636	0.270389	tags=41%, list=16%, signal=34%	Pax6/Cdc42/Kitl/Sema4g/Phox2b/Sema5a/Sema6b/Sox8/Sema7a/Cfl1/Gbx2
GO:1990573	potassium ion import across plasma membrane	27	-0.629444	-1.60836	0.022708	0.291636	0.270389	tags=44%, list=13%, signal=39%	Slc12a1/Atp1b1/Wnk2/Kcnj16/Atp1a3/Hcn2/Kcnj6/Kcnj12/Atp1b2/Atp1a2/Kcnj9/Kcnj10
GO:1902110	positive regulation of mitochondrial membrane permeability involved in apoptotic process	24	-0.641102	-1.60462	0.0226025	0.291636	0.270389	tags=33%, list=15%, signal=28%	Slc25a5/Mul1/Gsk3b/Rhot2/Mpv17l/Bnip3l/Bok/Bnip3
GO:0015872	dopamine transport	33	-0.598527	-1.59099	0.0226593	0.291636	0.270389	tags=52%, list=15%, signal=44%	Chrnb2/Gabbr1/Nat8l/Syt11/Cxcl12/Pink1/Comt/Tor1a/Chrna4/Grm2/Myo5a/Snca/Pcp4/Rtn4/Kcna2/Syt7/Syt1
GO:0031641	regulation of myelination	40	-0.566197	-1.55761	0.0226975	0.291636	0.270389	tags=35%, list=15%, signal=30%	Mtor/Tppp/Ctnnb1/Srebf2/Eif2ak3/Dag1/Igf1/Mtmr2/Ptn/S100b/Rxrg/Sirt2/Mag/Tcf7l2
GO:0007405	neuroblast proliferation	42	-0.559326	-1.55474	0.0224989	0.291636	0.270389	tags=31%, list=8%, signal=29%	Fgfr3/Ptn/Kifap3/Mapk8/Acsl6/Pafah1b1/Dagla/Arhgef2/Eml1/Id4/Lef1/Kcna1/Cx3cl1
GO:0014012	peripheral nervous system axon regeneration	4	-0.903118	-1.53189	0.0226207	0.291636	0.270389	tags=75%, list=9%, signal=68%	Map1b/Cers2/Nefl
GO:0071317	cellular response to isoquinoline alkaloid	4	-0.902972	-1.53165	0.0226207	0.291636	0.270389	tags=75%, list=3%, signal=73%	Adcy8/Oprm1/Ppp1r9b
GO:0030048	actin filament-based movement	74	-0.48831	-1.50489	0.0229493	0.291636	0.270389	tags=19%, list=11%, signal=17%	Scn1a/Rock1/Myo1b/Tnnc1/Actn4/Myo5a/Tpm1/Jup/Scn2b/Adrb1/Adora1/Scn1b/Atp1a2/Atp2a2
GO:0045834	positive regulation of lipid metabolic process	89	-0.467405	-1.47773	0.0228385	0.291636	0.270389	tags=19%, list=10%, signal=17%	Adgrf5/Abcg4/Ppard/Igf1/Fabp3/Pcx/Igf1r/Nr1d1/Lpgat1/Sirt2/Dgat2/Acsl3/Dab2/Eef1a2/Adora1/Prkcd/Tcf7l2
GO:0098739	import across plasma membrane	111	-0.441514	-1.44434	0.0222907	0.291636	0.270389	tags=17%, list=5%, signal=17%	Hcn2/Slc38a3/Acsl6/Prnp/Arl6ip5/Kcnj6/Slc7a8/Adrb1/Slc15a4/Kcnj12/Ppp3ca/Atp1b2/Atp1a2/Slc24a2/Prkcd/Kcnj9/Slc1a2/Kcnj10/Rgs4
GO:0051248	negative regulation of protein metabolic process	461	0.363404	1.30322	0.0228962	0.291636	0.270389	tags=20%, list=14%, signal=18%	Hap1/Impact/Isg15/Ago2/Bex2/Rpl13a/Gstp1/Bex1/Rtn1/Bex3/Terf2ip/Nr2f2/Rpl23/Parp14/Sqstm1/Cirbp/Cadm1/Adar/Itm2c/Snx3/Eif4ebp2/Prkar1a/Pfdn5/Marchf7/Ntrk3/Irf1/Arrb2/Sf3b3/Rack1/Rps3/Hbegf/Peli3/Senp1/Inpp5e/Rpl11/Dtx3l/Limk1/Lsm14a/N4bp1/Coro1c/Akt1s1/Vps28/Gfra2/Dnaja3/Mif/Gabarapl2/Gnaq/Usp8/Spred1/Ddrgk1/Pin1/Flot2/Caprin2/Nanos1/Mllt1/Vbp1/Pfdn2/Ccar2/Fhit/Xrn1/Eif2ak2/Btg2/Bag1/Tgfb1/Ctsz/Smyd3/Eif3h/Ddx6/Taf7/Ptprt/Eif4e/Cdk5rap1/Zgpat/Usp19/Nf1/Ppef2/Tmed2/Prkca/Clu/Gadd45g/Fxr1/Atp2b4/Dtnbp1/Ptprb/Serpinb11/Gigyf2/Dmtn/Dcun1d3/Apoe/Ncl/Ubxn1/Pparg/Tlk2
GO:0010256	endomembrane system organization	378	-0.336955	-1.27848	0.0227737	0.291636	0.270389	tags=13%, list=11%, signal=12%	Gm44504/Atg9a/Syt9/Ano6/Csnk1a1/Rab10/Snx10/Lemd2/Vps51/Zfp385a/Obsl1/Vps4a/Chmp3/Fa2h/Tor1a/Dnm2/Psap/Rtn3/Emc4/Vps11/Tom1/Cplx1/Esyt2/Emc2/Myo5a/Pafah1b1/Agfg1/Ano5/Rims1/Epb41l3/Stx1a/Dnm1/Hikeshi/Rph3a/Tmem38a/Rtn4/Sh3gl2/Pacsin1/Rnf112/Rab6b/Sptbn1/Ywhaz/Syt7/Syt1/Atp2a2/Ccdc136/Cit/Snap25
GO:0048341	paraxial mesoderm formation	4	-0.902187	-1.53031	0.0230283	0.292225	0.270936	tags=50%, list=1%, signal=49%	Exoc4/Lef1
GO:0006790	sulfur compound metabolic process	179	-0.392468	-1.37531	0.023133	0.293138	0.271782	tags=28%, list=19%, signal=23%	Mcee/Htd2/Elovl1/Hmgcr/Lias/Gstm7/Fasn/B3gat2/Papss2/Hgsnat/Gamt/Dcakd/Chac1/Mpc2/Mtap/Ctnnb1/Ndst1/Mat2a/Mpst/Chst14/Amd1/Chst1/Eif2ak3/Pdha1/Ahcyl1/Pank3/Suclg2/Comt/Igf1/Hs6st1/Ggt7/Slc1a1/Extl3/Mpc1/Ppcdc/Gsta4/Acsl6/Arl6ip5/Gss/Snca/Dgat2/Acsl3/Sult4a1/Cs/Acot7/Glo1/Vdac1/Gpc1/Slc1a2/Tcf7l2
GO:2000772	regulation of cellular senescence	29	0.665901	1.66048	0.0231895	0.293439	0.272061	tags=10%, list=6%, signal=10%	B2m/Terf2/Mif
GO:0043649	dicarboxylic acid catabolic process	9	0.836216	1.65496	0.0232737	0.293675	0.27228	tags=22%, list=0%, signal=22%	Gad2/Gad1
GO:0032289	central nervous system myelin formation	8	-0.811188	-1.6138	0.0232703	0.293675	0.27228	tags=50%, list=1%, signal=50%	Cntn1/Abca2/Mag/Mobp
GO:0033028	myeloid cell apoptotic process	29	0.664051	1.65586	0.0233796	0.294182	0.27275	tags=31%, list=12%, signal=27%	Ccl5/Adam17/Thra/Mif/Ghsr/Fcer1g/Ccr5/Il6/Nf1
GO:0031585	regulation of inositol 1,4,5-trisphosphate-sensitive calcium-release channel activity	4	0.915453	1.53273	0.0233471	0.294182	0.27275	tags=25%, list=0%, signal=25%	Hap1
GO:0099068	postsynapse assembly	78	-0.480554	-1.49472	0.023631	0.296929	0.275297	tags=15%, list=10%, signal=14%	Prickle2/Map1b/Il1rap/Nptxr/Ptk2b/Lrrtm1/Rtn4/Nrxn1/Shank3/Ppp1r9b/Elmo1/Fam107a
GO:0021554	optic nerve development	13	-0.733903	-1.61853	0.0237253	0.297696	0.276008	tags=38%, list=1%, signal=38%	Nav2/Chrnb2/Kcna1/Kcnc2/Kcna2
GO:0061844	antimicrobial humoral immune response mediated by antimicrobial peptide	39	0.619378	1.62351	0.023783	0.298002	0.276292	tags=23%, list=7%, signal=22%	B2m/Cxcl10/Ccl5/Rps19/Tac1/Ccl12/Romo1/Fau/Pglyrp3
GO:0032790	ribosome disassembly	28	0.669577	1.66224	0.0238817	0.298822	0.277052	tags=36%, list=18%, signal=30%	Klhdc10/Elac1/Rack1/Mrpl58/Ddrgk1/Ltn1/Gigyf2/Rnf14/Mtif2/Ascc3
GO:0009132	nucleoside diphosphate metabolic process	92	-0.460924	-1.46754	0.0239981	0.29986	0.278014	tags=20%, list=9%, signal=18%	Git1/Igf1/Bpgm/Cmpk1/Aldoc/Aldoa/Gpi1/Pfkm/Eno3/Pgam1/Pgam2/Pgk1/Eno2/Ddit4/Eno1/App/Gapdh/Uchl1
GO:0060122	inner ear receptor cell stereocilium organization	23	0.698198	1.66848	0.0241216	0.300982	0.279055	tags=13%, list=6%, signal=12%	Minar2/Sod1/Hes5
GO:1901951	regulation of anterograde dense core granule transport	3	0.941146	1.4811	0.0243567	0.302652	0.280603	tags=33%, list=1%, signal=33%	Map2
GO:1901953	positive regulation of anterograde dense core granule transport	3	0.941146	1.4811	0.0243567	0.302652	0.280603	tags=33%, list=1%, signal=33%	Map2
GO:0006865	amino acid transport	115	-0.437413	-1.43806	0.0243147	0.302652	0.280603	tags=23%, list=7%, signal=22%	Slc38a10/Grm7/Cacnb4/Slc1a1/Pak1/Ttyh3/Slc25a18/Kcnk1/Grm2/Slc6a17/Apba1/Slc38a3/Arl6ip5/Slc7a8/Slc15a4/Snca/Slc6a11/Slc17a7/Adora1/Grin2b/Prkcd/Slc17a6/Ttyh1/Slc1a2/Kcnj10/Rgs4/Cck
GO:0043500	muscle adaptation	83	-0.473832	-1.48464	0.0244683	0.303197	0.281109	tags=25%, list=12%, signal=22%	Ndufs4/Adk/Parp2/Parp1/Rock1/Gsk3b/Foxp1/Tnnc1/Dag1/Igf1/Gtf2ird1/Mtpn/Pak1/Rock2/Foxo3/Adrb1/Ppp3ca/Mef2a/Igfbp5/Rgs4/Atp2a2
GO:0001764	neuron migration	135	-0.418252	-1.41141	0.0244505	0.303197	0.281109	tags=23%, list=13%, signal=20%	Gja1/Cxcl12/Gpm6a/Nrg3/Nav1/Gsk3b/Fat3/Pomgnt2/Scrt2/Spock1/Ctnna2/Phox2b/Acap3/Scrt1/Auts2/Mapk8/Itga3/Septin4/Pafah1b1/Arhgef2/Nr2f1/Cdkl5/Ddit4/Cdk5r1/Hsp90aa1/Camk2a/Tuba1a/Ntng1/Cdk5r2/Cck/Nsmf
GO:2001222	regulation of neuron migration	41	-0.560348	-1.54886	0.0245345	0.303598	0.28148	tags=24%, list=12%, signal=22%	Nrg3/Gsk3b/Scrt2/Ctnna2/Scrt1/Mapk8/Arhgef2/Camk2a/Ntng1/Nsmf
GO:0031109	microtubule polymerization or depolymerization	96	-0.455294	-1.45528	0.0245787	0.303724	0.281597	tags=34%, list=18%, signal=28%	Eml2/Ssna1/Dctn1/Mapre1/Apc/Nme7/Slc39a12/Tppp/Clip3/Ckap5/Wdr47/Pde4dip/Taok1/Nin/Sgk1/Rp1/Drg1/Stmn2/Slain1/Git1/Gba2/Map1b/Pak1/Mapk8/Map4/Stmn1/Snca/Arhgef2/Map1a/Bmerb1/Tuba1a/Stmn4/Tubb4a
GO:0045793	positive regulation of cell size	11	-0.76134	-1.61976	0.0247093	0.304388	0.282213	tags=45%, list=3%, signal=44%	Rapgef3/Prr16/Ogt/Map3k7/Hsp90aa1
GO:0070100	negative regulation of chemokine-mediated signaling pathway	7	0.860065	1.61744	0.0247343	0.304388	0.282213	tags=14%, list=1%, signal=14%	Ccl5
GO:0015837	amine transport	80	-0.47251	-1.47329	0.0246744	0.304388	0.282213	tags=21%, list=5%, signal=20%	Grm2/Slc44a1/Slc38a3/Arl6ip5/Myo5a/Slc7a8/Stx1a/Snca/Pcp4/Adora1/Grin2b/Rtn4/Kcna2/Syt7/Syt1/Rgs4/Cck
GO:0045088	regulation of innate immune response	255	0.401506	1.3644	0.024992	0.307138	0.284762	tags=22%, list=12%, signal=19%	Isg15/Grn/Lgals9/Rps19/H2-T23/Irf7/Gbp3/Parp14/Ifih1/Irgm1/Sqstm1/Cadm1/Adar/Trafd1/Irf1/Arrb2/Igtp/Peli3/Pspc1/Hmgb2/Lsm14a/Usp15/N4bp1/Cd74/Tlr2/Lamp2/Irgm2/Lacc1/Nfkbiz/Oas1a/Zbp1/Dnaja3/Tyrobp/Trim30a/Tap1/Ifi211/Lag3/Nlrc5/Eif2ak2/Clpb/Cyba/Trim12a/Tgfb1/Mapkapk2/Ap3b1/Fbxl2/Tspan6/Usp18/Clnk/Oas1b/Ipo5/Mavs/Appl1/Nectin2/Tax1bp1
GO:0002367	cytokine production involved in immune response	67	0.542358	1.54481	0.0251346	0.30764	0.285227	tags=30%, list=11%, signal=27%	B2m/Bst2/H2-T23/Ash1l/Dlg1/Cd74/Tlr2/Axl/Lacc1/Mif/Sphk2/Fcer1g/Sash3/Tgfb1/Mapkapk2/Fzd5/Il6/Clnk/Mavs/Traf2
GO:0031110	regulation of microtubule polymerization or depolymerization	73	-0.485834	-1.49448	0.0251359	0.30764	0.285227	tags=45%, list=18%, signal=37%	Prune1/Mid1ip1/Ttbk2/Hdac6/Tbcd/Eml2/Dctn1/Mapre1/Apc/Nme7/Slc39a12/Clip3/Ckap5/Wdr47/Pde4dip/Taok1/Sgk1/Rp1/Drg1/Stmn2/Slain1/Git1/Gba2/Map1b/Pak1/Mapk8/Stmn1/Snca/Arhgef2/Map1a/Bmerb1/Stmn4/Tubb4a
GO:0040017	positive regulation of locomotion	344	-0.341787	-1.2832	0.02513	0.30764	0.285227	tags=15%, list=9%, signal=14%	Rreb1/Cd47/Actg1/Igf1/Spag9/Ptp4a1/Ptn/Sash1/Iqsec1/Sema5a/Mgat5/Igf1r/Sema6b/Pak1/Rock2/Cd99/Aldoa/Mapk8/Smim22/Pik3r1/Gpi1/Itga3/Amotl1/Hspb1/Actn4/Grin1/Ptk2b/Myo5a/Fgf9/Itgav/Sema7a/Jam3/Map3k7/Jun/Arhgef2/Dab2/Cfl1/Epha4/Cxcl14/Ppp3ca/Rtn4/Lef1/App/Cx3cl1/Rhob/Igfbp5/Plp1/Tiam1/Thy1/Synpo2/Fam107a/Nsmf
GO:0002698	negative regulation of immune effector process	61	0.553426	1.55382	0.0254973	0.311637	0.288934	tags=20%, list=10%, signal=18%	Bst2/Grn/Lgals9/Rps19/H2-T23/Bcr/Irf1/Arrb2/Axl/Pglyrp3/Tap1/Tgfb1
GO:0072344	rescue of stalled ribosome	24	0.688605	1.65607	0.0256264	0.311939	0.289214	tags=38%, list=18%, signal=31%	Klhdc10/Elac1/Rack1/Mrpl58/Ddrgk1/Ltn1/Gigyf2/Rnf14/Ascc3
GO:0007616	long-term memory	35	-0.58264	-1.57131	0.0256137	0.311939	0.289214	tags=26%, list=8%, signal=24%	Sgk1/Adcy1/Shank1/Calb1/Grin1/Glud1/Slc17a7/Camk2n1/Snap25
GO:0060322	head development	504	-0.31936	-1.24046	0.0255924	0.311939	0.289214	tags=16%, list=9%, signal=15%	Llgl1/Atp1a3/Mink1/Plcb1/Comt/Atrn/Igf1/Gdpd5/Slc23a1/Pcdh18/Col4a1/Fgfr3/Ctnna2/Celf1/Nf2/Sall3/Phox2b/Tox/Sema5a/Slc1a1/Mtpn/Igf1r/Sema6b/Pak1/Psap/Wls/Spag6l/Rtn3/Ppt1/Selenop/Nog/Wnt1/Kdm4b/Foxo3/Slc6a17/Agtpbp1/Cend1/Nfasc/Grin1/Rbfox2/Glud1/Gpr158/Septin4/Pafah1b1/Slc4a10/Sema7a/Brinp1/Nr2f1/Kndc1/Nefl/Atp2b2/Bnip3/Ddit4/Atp1b2/Rtn4/Zfp365/L1cam/Eml1/Cdk5r1/Id4/Lef1/Bmerb1/App/Kcna1/Nrxn1/Aplp2/Atp1a2/Tuba1a/Zic1/Shank3/Cdk5r2/Ppp1r9b/Kcnc2/Kcna2/Rora/Gbx2/Slc1a2/Cnp/Trnp1/Tcf7l2
GO:0072521	purine-containing compound metabolic process	356	-0.33901	-1.27976	0.0257658	0.31321	0.290392	tags=26%, list=19%, signal=22%	Nudt18/Pde7b/Got2/Hrh3/Ndufc1/Mcee/Elovl1/Slc4a7/Hmgcr/Fasn/Paics/Pde4a/Pals2/Ndufa13/Pde10a/Ndufv1/Papss2/Nme7/Slc25a22/Gamt/Dcakd/Psen1/Mtor/Mpc2/Efl1/Pnp/Atp6v1a/Mtap/Mfn1/Tpi1/Ndufs4/Adk/Atp1b1/Pfkl/Parp1/Adcy1/Pdha1/Ndufs6/Prdx5/Taldo1/Pank3/Shpk/Git1/Suclg2/Ttr/Slc25a25/Cacnb4/Igf1/Impdh1/Bpgm/Atp5pb/Nudt2/Pcx/Nudt15/Aldoc/Ndufb8/Ola1/Aldoa/Mpc1/Nudt4/Slc25a18/Ppcdc/Gpi1/Pfkm/Eno3/Slc25a11/Pgam1/Acsl6/Ndufa10/Pgam2/Mdh1/Snca/Dgat2/Acsl3/Pgk1/Cs/Acot7/Eno2/Vdac1/Atp2b2/Nmnat2/Ddit4/Eno1/Got1/App/Atp1a2/Ldhb/Gapdh/Uchl1/Rora/Kcnab2
GO:0008154	actin polymerization or depolymerization	111	-0.437183	-1.43018	0.0258478	0.313781	0.290921	tags=11%, list=4%, signal=10%	Ptk2b/Tpm1/Capn1/Enah/Cyria/Cfl1/Sptan1/Prkcd/Sptbn1/Ppp1r9b/Fam107a/Cit
GO:0014046	dopamine secretion	27	-0.624485	-1.59568	0.0258913	0.313884	0.291017	tags=56%, list=15%, signal=47%	Chrnb2/Gabbr1/Syt11/Cxcl12/Pink1/Comt/Chrna4/Grm2/Myo5a/Snca/Pcp4/Rtn4/Kcna2/Syt7/Syt1
GO:0060760	positive regulation of response to cytokine stimulus	40	0.613732	1.617	0.0260148	0.314529	0.291615	tags=38%, list=11%, signal=33%	Irf7/Parp14/Ifih1/Irgm1/Adam17/Igtp/Lsm14a/Cd74/Tlr2/Irgm2/Axl/Zbp1/Nlrc5/Mavs/Traf2
GO:0006007	glucose catabolic process	24	-0.636054	-1.59199	0.0259823	0.314529	0.291615	tags=46%, list=6%, signal=43%	Tpi1/Pfkl/Aldoa/Gpi1/Pfkm/Eno3/Pgam2/Pgk1/Eno2/Eno1/Gapdh
GO:0007254	JNK cascade	113	-0.435154	-1.4278	0.0261407	0.315626	0.292632	tags=26%, list=17%, signal=22%	Map3k11/Ptk2/Sfrp4/Cdc42/Hmgb1/Mapk3/Casr/Wnt7a/Flt4/Taok1/Rassf2/Sirpa/Rap2a/Trib1/Map3k10/Mink1/Plcb1/Mapk10/Igf1r/Mapk8/Dusp3/Ptk2b/Pafah1b1/Mturn/Map3k7/Dab2/App/Fgf12/Rasgrp1
GO:0045722	positive regulation of gluconeogenesis	14	-0.718485	-1.60545	0.0262227	0.31619	0.293155	tags=29%, list=3%, signal=28%	Stk11/Oprm1/Dgat2/Tcf7l2
GO:1901186	positive regulation of ERBB signaling pathway	17	0.741624	1.66798	0.0262857	0.316524	0.293464	tags=12%, list=2%, signal=12%	Hap1/Adam17
GO:0014032	neural crest cell development	39	-0.561554	-1.54187	0.0266234	0.319333	0.296069	tags=36%, list=16%, signal=30%	Sox9/Pax6/Cdc42/Mapk3/Kitl/Sema4g/Phox2b/Sema5a/Sema6b/Sox8/Cited2/Sema7a/Cfl1/Gbx2
GO:1903307	positive regulation of regulated secretory pathway	39	-0.561197	-1.54089	0.0266234	0.319333	0.296069	tags=21%, list=3%, signal=20%	Syt9/Rab3d/Cacna1g/Stx1a/Rph3a/Cdk5r2/Syt7/Syt1
GO:0048864	stem cell development	43	-0.550641	-1.54024	0.0266259	0.319333	0.296069	tags=35%, list=16%, signal=29%	Sox9/Pax6/Cdc42/Mapk3/Kitl/Wnt7a/Sema4g/Phox2b/Sema5a/Sema6b/Sox8/Cited2/Sema7a/Cfl1/Gbx2
GO:0071286	cellular response to magnesium ion	4	-0.896288	-1.52031	0.0266966	0.319752	0.296457	tags=50%, list=9%, signal=45%	Ryr3/Kcna1
GO:0035196	miRNA processing	25	0.678735	1.64723	0.02674	0.319845	0.296543	tags=28%, list=10%, signal=25%	Ago2/Adar/Ddx5/Hnrnpa2b1/Srsf3/Tgfb1/Il6
GO:0030218	erythrocyte differentiation	97	0.496065	1.49588	0.0269378	0.321781	0.298338	tags=14%, list=9%, signal=13%	B2m/Isg15/Rps19/Thra/Adar/Rps6/Senp1/Hmgb2/Stat1/Etv2/Ankrd54/Setd1a/Rps14/Hnrnpu
GO:1902686	mitochondrial outer membrane permeabilization involved in programmed cell death	26	-0.624141	-1.58431	0.0269928	0.321988	0.298531	tags=31%, list=15%, signal=26%	Slc25a5/Mul1/Gsk3b/Rhot2/Mpv17l/Bnip3l/Bok/Bnip3
GO:0043523	regulation of neuron apoptotic process	203	-0.378484	-1.34329	0.027027	0.321988	0.298531	tags=18%, list=11%, signal=17%	Pink1/Rock1/Gsk3b/Fbxw7/Bace1/Grm7/Fgfr3/Tox3/Slc1a1/Hsph1/Casp9/Itsn1/Ppt1/Hspd1/Mapk8/Wnt1/Kcnip3/Gpi1/Oxr1/Foxo3/Grin1/Prnp/Ptk2b/Nrbp2/Snca/Jun/Pcp4/Bok/Nefl/Epha4/Cdk5r1/App/Mt3/Prkcg/Mag/Cx3cl1/Nsmf
GO:1905205	positive regulation of connective tissue replacement	4	-0.895581	-1.51911	0.0271041	0.32205	0.298588	tags=100%, list=10%, signal=90%	Klf6/Rock2/Ppp3ca
GO:0006629	lipid metabolic process	715	-0.296566	-1.18309	0.0271031	0.32205	0.298588	tags=14%, list=12%, signal=14%	Srebf2/Ivd/Mttp/Eif2ak3/Plpp6/Ndufs6/Impa1/Inpp5d/Pcyt1b/Ptgds/Pla2g2c/Cers6/Fdft1/Adgrf5/Abcg4/Naaa/Cds1/Cyp2r1/Gba2/Ppard/Ttr/Sptlc1/Fech/Plcb1/Comt/Chka/Lypla1/Igf1/Napepld/Gdpd5/Slc16a11/Serinc5/Serinc1/Erg28/Fa2h/Mtmr2/Acbd3/Plch2/Fabp3/Pcx/Igf1r/St8sia5/Efr3b/Ttc7b/Scd2/Abca2/Acbd5/Echs1/Samd8/Prmt3/Nr1d1/Psap/Pigp/Ppt1/Cyp4f18/Synj2/Lpgat1/Pik3r1/Gal3st1/Cyp2d12/Scd1/Cers2/Acsl6/Adh5/Myo5a/Igfbp7/Pafah1b1/Cyp3a41a/Sirt2/Gde1/Dagla/Plcxd2/Snca/Prdx6/Fads1/Dgat2/Acsl3/Sult4a1/Dab2/Ugt8a/Ptprn2/Inpp5a/Tysnd1/Acot7/Aldh1a1/Eef1a2/Cyp46a1/Adora1/Gpcpd1/Mgll/Pitpnc1/Sgpp1/Bdh1/Oxct1/App/Aplp2/Prkcd/Rora/Mgst3/Plp1/Plcb4/Ywhah/Tcf7l2
GO:0001819	positive regulation of cytokine production	251	0.40071	1.35959	0.0271435	0.322091	0.298626	tags=20%, list=12%, signal=18%	B2m/Isg15/Ccl5/Dlk1/Lgals9/H2-T23/Sod1/Irf7/Ifih1/Adam17/Aif1/Ucn/G3bp1/Cadm1/Irf1/Agpat1/Rps3/Lamtor5/Hmgb2/Stat1/Cd74/Tlr2/Bsg/Xbp1/Lacc1/Oas1a/Cd83/Tyrobp/Mif/Il6ra/Adra2a/Sphk2/Ifnar1/Cd200/Usp22/Fcer1g/Eif2ak2/Ccr5/Cyba/Sash3/Tgfb1/Mapkapk2/Fzd5/Il6/Clnk/Oas1b/Mavs/Traf2/Appl1/Ccl4
GO:0035794	positive regulation of mitochondrial membrane permeability	29	-0.610847	-1.58506	0.0272094	0.322446	0.298955	tags=28%, list=15%, signal=23%	Slc25a5/Mul1/Gsk3b/Rhot2/Mpv17l/Bnip3l/Bok/Bnip3
GO:0033089	positive regulation of T cell differentiation in thymus	3	-0.928976	-1.47666	0.0272857	0.322497	0.299002	tags=67%, list=0%, signal=67%	Skint1/Rasgrp1
GO:0099050	vesicle scission	3	-0.928887	-1.47652	0.0272857	0.322497	0.299002	tags=100%, list=7%, signal=93%	Dnm1/Sh3gl2
GO:0035457	cellular response to interferon-alpha	13	0.775232	1.65785	0.0275159	0.323935	0.300336	tags=38%, list=11%, signal=34%	Ifit1/Axl/Oas1a/Ifnar1/Oas1b
GO:0086010	membrane depolarization during action potential	18	-0.681499	-1.60013	0.0275094	0.323935	0.300336	tags=33%, list=3%, signal=32%	Scn1a/Cacna1g/Scn2b/Scn8a/Scn1b/Ywhah
GO:0007606	sensory perception of chemical stimulus	49	0.576093	1.56383	0.0274776	0.323935	0.300336	tags=8%, list=2%, signal=8%	B2m/Rtp4/Gnas/Ric8b
GO:0097050	type B pancreatic cell apoptotic process	10	-0.765159	-1.59724	0.0276093	0.324441	0.300805	tags=20%, list=5%, signal=19%	Mapk8/Tcf7l2
GO:0021799	cerebral cortex radially oriented cell migration	29	-0.609286	-1.58101	0.0276313	0.324441	0.300805	tags=24%, list=4%, signal=23%	Ctnnb1/Wdr47/Pafah1b1/Rtn4/Cdk5r1/Bmerb1/Cdk5r2
GO:2000674	regulation of type B pancreatic cell apoptotic process	8	-0.801397	-1.59433	0.0278413	0.325507	0.301793	tags=25%, list=0%, signal=25%	Eif2s1/Tcf7l2
GO:0055057	neuroblast division	8	-0.80065	-1.59284	0.028049	0.325507	0.301793	tags=38%, list=10%, signal=34%	Rab10/Arhgef2/Lef1
GO:1905232	cellular response to L-glutamate	6	0.868057	1.58951	0.0280139	0.325507	0.301793	tags=50%, list=8%, signal=46%	Hpca/Gria1/Baiap2
GO:0061355	Wnt protein secretion	6	-0.836355	-1.56204	0.0277663	0.325507	0.301793	tags=50%, list=10%, signal=45%	Tmem132a/Wls/Oprm1
GO:0021766	hippocampus development	67	-0.48984	-1.47983	0.0279783	0.325507	0.301793	tags=18%, list=7%, signal=17%	Nf2/Sema6b/Pafah1b1/Nefl/Cdk5r1/Id4/Lef1/Kcna1/Tuba1a/Zic1/Cdk5r2/Ppp1r9b
GO:0032461	positive regulation of protein oligomerization	3	0.937274	1.47501	0.0278924	0.325507	0.301793	tags=33%, list=0%, signal=33%	Isg15
GO:0072523	purine-containing compound catabolic process	110	-0.436793	-1.42686	0.0278762	0.325507	0.301793	tags=18%, list=7%, signal=17%	Git1/Igf1/Bpgm/Nudt15/Aldoc/Aldoa/Nudt4/Gpi1/Pfkm/Eno3/Pgam1/Pgam2/Pgk1/Acot7/Eno2/Ddit4/Eno1/App/Gapdh/Uchl1
GO:0051604	protein maturation	315	0.38514	1.33766	0.0279407	0.325507	0.301793	tags=20%, list=17%, signal=17%	B2m/Grn/Hsp90b1/Prkacb/Hspa5/Dpm1/Pcsk1n/Fkbp2/Ecel1/Adam17/Arxes1/Ric8b/Pofut2/P4hb/Pfdn5/Hyou1/Cct5/Cct2/Dnajb6/H13/Nktr/Hspa13/Ptges3/Cd74/Ctsl/Dpm3/Dnaja3/Pigk/Hspe1/Vbp1/S100a10/Pfdn2/Mmp16/Hspa1a/Cct3/Dnajb1/Bag1/Ctsz/Arl2/Tnp2/Ace/Pigu/Cct8/Timm23/Clu/Canx/Mbtps1/Klk1b1/Fam111a/Pdia3/Ctss/Dnajb4/Atg4a/Tbca/Dnajc18/Ift52/Rhbdd1/Chordc1/Prss37/Rnf139/Prkaca/Pigyl/Txndc5
GO:0072659	protein localization to plasma membrane	211	-0.373279	-1.33079	0.0279228	0.325507	0.301793	tags=15%, list=8%, signal=14%	Lypla1/Vps4a/Cnst/Atp6ap1/Efr3b/Ttc7b/Rock2/Kcnip3/Pik3r1/Kcnip4/Itga3/Nfasc/Prnp/Arl6ip5/Gpr158/Myo5a/Rab31/Jup/Epb41l3/Acsl3/Dab2/Arhgap44/Golga7/Nsf/Vamp2/Pacsin1/Nrxn1/Camk2a/Sptbn1/Ppp1r9b/Zdhhc22/Ramp3
GO:0050974	detection of mechanical stimulus involved in sensory perception	25	-0.625186	-1.57357	0.0283358	0.328409	0.304484	tags=36%, list=15%, signal=31%	Cacnb3/Cxcl12/Scn1a/Bace1/Igf1/Phf24/Atp2b2/Grin2b/Kcna1
GO:0051693	actin filament capping	19	-0.668508	-1.58825	0.0284091	0.328833	0.304877	tags=32%, list=8%, signal=29%	Capza2/Mtpn/Tpm1/Cfl1/Sptan1/Sptbn1
GO:0032696	negative regulation of interleukin-13 production	3	-0.926706	-1.47305	0.0285074	0.329546	0.305538	tags=67%, list=1%, signal=66%	Tnfrsf21/Lef1
GO:0008543	fibroblast growth factor receptor signaling pathway	55	-0.51598	-1.5063	0.0286412	0.330666	0.306576	tags=27%, list=8%, signal=25%	Tek/Ctnnb1/Ndst1/Flt4/Fgfr3/Igf1r/Nog/Fgf9/Nptn/Mertk/Fam20c/Epha4/Gpc1/Nrxn1/Tcf7l2
GO:0150116	regulation of cell-substrate junction organization	51	-0.523102	-1.50857	0.0287722	0.331751	0.307582	tags=29%, list=18%, signal=24%	Lrp1/Gpm6b/Ptk2/Peak1/Tek/Slk/Sdc4/Rock1/Actg1/Iqsec1/Dusp3/Pik3r1/Cfl1/Thy1/Fam107a
GO:0071280	cellular response to copper ion	11	-0.750126	-1.5959	0.0288621	0.33236	0.308146	tags=45%, list=9%, signal=41%	Mt1/Bace1/Prnp/Snca/Mt3
GO:0007196	adenylate cyclase-inhibiting G protein-coupled glutamate receptor signaling pathway	6	-0.834612	-1.55878	0.0290095	0.333628	0.309323	tags=50%, list=9%, signal=46%	Grm7/Grm2/Grm4
GO:0000041	transition metal ion transport	54	0.559754	1.54445	0.0292024	0.335416	0.31098	tags=9%, list=5%, signal=9%	B2m/Iscu/Snx3/Slc39a6/Ftl1
GO:0008277	regulation of G protein-coupled receptor signaling pathway	96	-0.449896	-1.43803	0.0292603	0.33565	0.311198	tags=25%, list=7%, signal=23%	Pde3a/Rock1/Git1/Plcb1/Dnm2/Rock2/Necab2/Stmn1/Gpr158/Phf24/Adrb1/Oprm1/Dnm1/Snca/Inpp5a/Syp/Ywhab/Ppp3ca/Mgll/App/Camk2a/Ppp1r9b/Rgs4/Ramp3
GO:0002675	positive regulation of acute inflammatory response	14	0.763245	1.65012	0.0294401	0.33685	0.31231	tags=50%, list=10%, signal=45%	Ccl5/H2-T23/Tac1/Cnr1/Fcer1g/Ccr5/Il6
GO:0046959	habituation	7	-0.814374	-1.57411	0.0294179	0.33685	0.31231	tags=86%, list=16%, signal=72%	Dgki/Ckap5/Atp1a3/Comt/Shank1/Kalrn
GO:0019731	antibacterial humoral response	13	0.770664	1.64808	0.0296325	0.33776	0.313154	tags=23%, list=2%, signal=23%	B2m/H2-T23/Tac1
GO:0021932	hindbrain radial glia guided cell migration	12	-0.731097	-1.58449	0.0296327	0.33776	0.313154	tags=42%, list=7%, signal=39%	Ctnna2/Cend1/Rbfox2/Atp1b2/Lef1
GO:0031338	regulation of vesicle fusion	31	-0.597236	-1.56761	0.0296249	0.33776	0.313154	tags=39%, list=13%, signal=34%	Rims2/Syt11/Znrf1/Syt9/Syt3/Cplx1/Rims1/Snca/Rph3a/Trim9/Syt7/Syt1
GO:0036093	germ cell proliferation	9	-0.781799	-1.59591	0.0297731	0.338069	0.31344	tags=44%, list=12%, signal=39%	Rspo1/Prdx4/Ptgds/Uchl1
GO:0016338	calcium-independent cell-cell adhesion via plasma membrane cell-adhesion molecules	10	-0.760017	-1.58651	0.0297009	0.338069	0.31344	tags=30%, list=5%, signal=29%	Cldn22/Cx3cl1/Cldn11
GO:0032465	regulation of cytokinesis	55	-0.514213	-1.50114	0.0297513	0.338069	0.31344	tags=33%, list=20%, signal=26%	Sh3glb1/Wnk1/Pkn2/Rab11fip4/Ccp110/Kif20a/Pik3r4/Cdc42/Pkp4/Mrgprb1/Git1/Rxfp3/Vps4a/Chmp3/Igf1r/Calm3/Calm1/Cit
GO:0002724	regulation of T cell cytokine production	11	0.794486	1.64551	0.0298882	0.338947	0.314254	tags=9%, list=0%, signal=9%	B2m
GO:2000406	positive regulation of T cell migration	18	0.721973	1.64273	0.0307252	0.339679	0.314933	tags=28%, list=2%, signal=27%	Cxcl10/Ccl5/Lgals9/Adam17/Aif1
GO:0071670	smooth muscle cell chemotaxis	9	0.818805	1.6205	0.0307751	0.339679	0.314933	tags=22%, list=2%, signal=22%	Gstp1/Aif1
GO:1901317	regulation of flagellated sperm motility	8	0.832363	1.61143	0.0308345	0.339679	0.314933	tags=25%, list=2%, signal=25%	Tac2/Tac1
GO:0043518	negative regulation of DNA damage response, signal transduction by p53 class mediator	7	0.848849	1.59635	0.0309179	0.339679	0.314933	tags=57%, list=6%, signal=54%	Marchf7/Cd74/Dyrk1a/Mif
GO:0071671	regulation of smooth muscle cell chemotaxis	7	0.848577	1.59584	0.0309179	0.339679	0.314933	tags=29%, list=2%, signal=28%	Gstp1/Aif1
GO:0060384	innervation	18	-0.675984	-1.58718	0.0300294	0.339679	0.314933	tags=39%, list=8%, signal=36%	Fgfr3/Slitrk6/Epha4/Gabrb2/Prkcg/Col25a1/Adarb1
GO:1904754	positive regulation of vascular associated smooth muscle cell migration	17	-0.684372	-1.58694	0.0305135	0.339679	0.314933	tags=29%, list=6%, signal=28%	Pak1/Myo5a/Fgf9/Map3k7/Igfbp5
GO:0035337	fatty-acyl-CoA metabolic process	18	-0.675875	-1.58692	0.0302394	0.339679	0.314933	tags=28%, list=4%, signal=27%	Elovl1/Acsl6/Dgat2/Acsl3/Acot7
GO:0098953	receptor diffusion trapping	11	-0.745593	-1.58626	0.0309385	0.339679	0.314933	tags=45%, list=12%, signal=40%	Shisa6/Dlg4/Cacng5/Cacng7/Camk2a
GO:0098970	postsynaptic neurotransmitter receptor diffusion trapping	11	-0.745593	-1.58626	0.0309385	0.339679	0.314933	tags=45%, list=12%, signal=40%	Shisa6/Dlg4/Cacng5/Cacng7/Camk2a
GO:0099628	neurotransmitter receptor diffusion trapping	11	-0.745593	-1.58626	0.0309385	0.339679	0.314933	tags=45%, list=12%, signal=40%	Shisa6/Dlg4/Cacng5/Cacng7/Camk2a
GO:0099640	axo-dendritic protein transport	10	-0.758831	-1.58403	0.0301192	0.339679	0.314933	tags=40%, list=13%, signal=35%	Kif5a/Hspb1/Myo5a/Map1a
GO:0019377	glycolipid catabolic process	10	-0.757821	-1.58192	0.0307467	0.339679	0.314933	tags=30%, list=9%, signal=27%	Gba2/Psap/Prkcd
GO:0006334	nucleosome assembly	42	0.596293	1.58135	0.0307891	0.339679	0.314933	tags=17%, list=10%, signal=15%	Nap1l5/Tspyl2/H1f4/Nap1l1/Nap1l3/Grwd1/Smyd3
GO:0006968	cellular defense response	6	0.861964	1.57836	0.0309119	0.339679	0.314933	tags=17%, list=0%, signal=17%	B2m
GO:0048634	regulation of muscle organ development	28	-0.609878	-1.57129	0.0302581	0.339679	0.314933	tags=43%, list=5%, signal=41%	Rpl3l/Hmgcr/Ybx3/Nras/Ctnnb1/Gja1/Hdac5/Usp2/Sirt2/Shox2/Lef1/Tcf7l2
GO:0033632	regulation of cell-cell adhesion mediated by integrin	5	0.882116	1.55113	0.030137	0.339679	0.314933	tags=40%, list=1%, signal=40%	Ccl5/Podxl
GO:0051561	positive regulation of mitochondrial calcium ion concentration	5	-0.860183	-1.54442	0.0304579	0.339679	0.314933	tags=60%, list=5%, signal=57%	Slc25a23/Bnip3/Rap1gds1
GO:0034728	nucleosome organization	55	0.557434	1.54133	0.0305566	0.339679	0.314933	tags=13%, list=10%, signal=12%	Nap1l5/Tspyl2/H1f4/Nap1l1/Nap1l3/Grwd1/Smyd3
GO:0051893	regulation of focal adhesion assembly	46	-0.5362	-1.51804	0.0306547	0.339679	0.314933	tags=28%, list=18%, signal=23%	Lrp1/Gpm6b/Ptk2/Peak1/Tek/Slk/Sdc4/Rock1/Actg1/Dusp3/Cfl1/Thy1/Fam107a
GO:0090109	regulation of cell-substrate junction assembly	46	-0.5362	-1.51804	0.0306547	0.339679	0.314933	tags=28%, list=18%, signal=23%	Lrp1/Gpm6b/Ptk2/Peak1/Tek/Slk/Sdc4/Rock1/Actg1/Dusp3/Cfl1/Thy1/Fam107a
GO:0042476	odontogenesis	51	-0.518708	-1.4959	0.030749	0.339679	0.314933	tags=22%, list=14%, signal=19%	Ctnnb1/Stim1/Snx10/Id3/Nf2/Wls/Slc4a2/Myo5a/Fam20c/Lef1/Tcf7l2
GO:0035684	helper T cell extravasation	3	0.934854	1.4712	0.0308387	0.339679	0.314933	tags=33%, list=1%, signal=33%	Ccl5
GO:0035685	helper T cell diapedesis	3	0.934854	1.4712	0.0308387	0.339679	0.314933	tags=33%, list=1%, signal=33%	Ccl5
GO:0043271	negative regulation of monoatomic ion transport	75	-0.473617	-1.46134	0.0299932	0.339679	0.314933	tags=13%, list=5%, signal=13%	Usp2/Ptk2b/Calm3/Vdac1/Ppp3ca/Kcnab1/Atp1a2/Plcb4/Rgs4/Calm1
GO:0019752	carboxylic acid metabolic process	483	-0.317473	-1.23031	0.0308796	0.339679	0.314933	tags=19%, list=14%, signal=17%	Nat8l/Pex13/Mtap/Cmas/Insig1/Slc27a5/Tpi1/Mpst/Fahd2a/Slc25a2/Aacs/Chst14/Hyi/Pfkl/Ivd/Eif2ak3/Pdha1/Ndufs6/Prdx4/Gatd1/Ptgds/Pah/Naaa/Git1/Nans/Suclg2/Gba2/Ppard/Atp1a3/Comt/Lypla1/Igf1/Fa2h/Aspa/Bpgm/Fabp3/Pcx/Aldoc/Scd2/Acbd5/Echs1/Prmt3/Nr1d1/Aldoa/Cyp4f18/Mpc1/Lpgat1/Gpi1/Pfkm/Eno3/Cyp2d12/Scd1/Aco2/Pgam1/Acsl6/Adh5/Glud1/Myo5a/Cyp3a41a/Sirt2/Pgam2/Mdh1/Dagla/Snca/Fads1/Dgat2/Acsl3/Pgk1/Cs/Tysnd1/Acot7/Glo1/Eno2/Aldh1a1/Vdac1/Slc23a2/Idh3a/Ddit4/Eno1/Mgll/Gls/Got1/App/Ddah1/Atp1a2/Glul/Ldhb/Gapdh/Uchl1/Mgst3/Plp1
GO:0001941	postsynaptic membrane organization	38	-0.559738	-1.53153	0.0310814	0.34083	0.316	tags=24%, list=12%, signal=21%	Shisa6/Farp1/Dlg4/Etv5/Sorbs2/Ptn/Nrxn1/Shank3/Cit
GO:0051939	gamma-aminobutyric acid import	4	0.902567	1.51116	0.0311948	0.341239	0.316379	tags=25%, list=0%, signal=25%	Slc32a1
GO:1904063	negative regulation of cation transmembrane transport	51	-0.517299	-1.49183	0.0311882	0.341239	0.316379	tags=14%, list=2%, signal=13%	Calm3/Vdac1/Ppp3ca/Kcnab1/Atp1a2/Rgs4/Calm1
GO:0006099	tricarboxylic acid cycle	29	-0.603894	-1.56702	0.031428	0.342951	0.317967	tags=28%, list=12%, signal=24%	Ndufs4/Pdha1/Suclg2/Sdhaf2/Aco2/Mdh1/Cs/Idh3a
GO:0070252	actin-mediated cell contraction	60	-0.500259	-1.48466	0.0314171	0.342951	0.317967	tags=18%, list=4%, signal=18%	Scn1a/Rock1/Tnnc1/Tpm1/Jup/Scn2b/Adrb1/Adora1/Scn1b/Atp1a2/Atp2a2
GO:0055001	muscle cell development	105	-0.436592	-1.41459	0.0315889	0.344288	0.319206	tags=19%, list=10%, signal=17%	Gsk3b/P2rx2/Foxp1/Cacnb4/Actg1/Igf1/Pbrm1/Sorbs2/Pak1/Adra1b/Hdac5/Actn4/Tpm1/Adrb1/Shox2/Ppp3ca/Mef2a/Uchl1/Rgs4/Atp2a2
GO:0072015	podocyte development	7	0.845924	1.59085	0.0316908	0.344688	0.319577	tags=29%, list=1%, signal=28%	Podxl/Ampd2
GO:0032222	regulation of synaptic transmission, cholinergic	5	0.878481	1.54474	0.0317025	0.344688	0.319577	tags=20%, list=2%, signal=20%	Tac1
GO:0042026	protein refolding	19	0.711222	1.63599	0.0318095	0.345014	0.319879	tags=16%, list=5%, signal=15%	B2m/Hspa5/Hspa13
GO:0043301	negative regulation of leukocyte degranulation	4	0.901679	1.50967	0.0317834	0.345014	0.319879	tags=50%, list=3%, signal=49%	Lgals9/Bcr
GO:0006195	purine nucleotide catabolic process	101	-0.439701	-1.41313	0.0318772	0.34533	0.320172	tags=19%, list=9%, signal=17%	Git1/Igf1/Bpgm/Nudt15/Aldoc/Aldoa/Nudt4/Gpi1/Pfkm/Eno3/Pgam1/Pgam2/Pgk1/Eno2/Ddit4/Eno1/App/Gapdh/Uchl1
GO:0051952	regulation of amine transport	73	-0.476277	-1.46508	0.0319293	0.345477	0.320308	tags=23%, list=5%, signal=22%	Tor1a/Chrna4/Grm2/Slc38a3/Arl6ip5/Myo5a/Stx1a/Snca/Pcp4/Adora1/Grin2b/Rtn4/Kcna2/Syt7/Syt1/Rgs4/Cck
GO:0006082	organic acid metabolic process	494	-0.314142	-1.21889	0.0320352	0.346204	0.320982	tags=19%, list=14%, signal=17%	Nat8l/Pex13/Mtap/Cmas/Insig1/Slc27a5/Tpi1/Mpst/Fahd2a/Slc25a2/Aacs/Chst14/Hyi/Pfkl/Ivd/Eif2ak3/Pdha1/Ndufs6/Prdx4/Gatd1/Ptgds/Pah/Naaa/Cyp2r1/Git1/Nans/Suclg2/Gba2/Ppard/Atp1a3/Comt/Lypla1/Igf1/Fa2h/Aspa/Bpgm/Fabp3/Pcx/Aldoc/Scd2/Acbd5/Echs1/Prmt3/Nr1d1/Aldoa/Cyp4f18/Mpc1/Lpgat1/Gpi1/Pfkm/Eno3/Cyp2d12/Scd1/Aco2/Pgam1/Acsl6/Adh5/Glud1/Myo5a/Cyp3a41a/Sirt2/Pgam2/Mdh1/Dagla/Snca/Fads1/Dgat2/Acsl3/Pgk1/Cs/Tysnd1/Acot7/Glo1/Eno2/Aldh1a1/Vdac1/Slc23a2/Idh3a/Ddit4/Eno1/Mgll/Gls/Got1/App/Ddah1/Atp1a2/Glul/Ldhb/Gapdh/Uchl1/Mgst3/Plp1
GO:0060330	regulation of response to type II interferon	10	0.801165	1.6222	0.0323693	0.348798	0.323388	tags=60%, list=9%, signal=55%	Parp14/Irgm1/Igtp/Irgm2/Dnaja3/Nlrc5
GO:0060334	regulation of type II interferon-mediated signaling pathway	10	0.801165	1.6222	0.0323693	0.348798	0.323388	tags=60%, list=9%, signal=55%	Parp14/Irgm1/Igtp/Irgm2/Dnaja3/Nlrc5
GO:0001921	positive regulation of receptor recycling	11	-0.743835	-1.58252	0.032392	0.348798	0.323388	tags=36%, list=3%, signal=35%	Snca/Dab2/Nsf/Ramp3
GO:0098900	regulation of action potential	47	-0.531137	-1.50905	0.0325132	0.349683	0.324207	tags=17%, list=6%, signal=16%	Slc4a3/Kcnq3/Jup/Calm3/Kcnc2/Fgf12/Atp2a2/Calm1
GO:0035845	photoreceptor cell outer segment organization	8	0.829061	1.60504	0.0325689	0.349862	0.324374	tags=12%, list=0%, signal=12%	Ahi1
GO:0032224	positive regulation of synaptic transmission, cholinergic	3	0.932053	1.46679	0.032803	0.351954	0.326314	tags=33%, list=2%, signal=33%	Tac1
GO:0072350	tricarboxylic acid metabolic process	14	-0.707086	-1.57998	0.0328824	0.352385	0.326713	tags=29%, list=4%, signal=27%	Aco2/Glud1/Cs/Idh3a
GO:0140058	neuron projection arborization	26	-0.613513	-1.55734	0.0331084	0.35396	0.328173	tags=27%, list=11%, signal=24%	Dlg4/Rock1/Ptn/Sult4a1/Zfp365/Tuba1a/Ntng1
GO:1902533	positive regulation of intracellular signal transduction	635	-0.301182	-1.19	0.0330806	0.35396	0.328173	tags=18%, list=14%, signal=17%	Sik3/Tek/Osm/Mul1/Hmgb1/Irf3/Ctnnb1/Ndst1/Mat2a/Mapk3/Kitl/Nek7/Casr/Lif/Wnt7a/Kras/Flt4/Taok1/Cxcl12/Rassf2/Osbpl8/Mad2l1/Parp1/Eif2ak3/Fnip1/Pagr1a/Marco/Pink1/Rock1/Csnk1a1/Ppp5c/Nck1/Fbxw7/Igfbp3/Raf1/Dync1li1/Foxp1/Irak1bp1/Map3k10/Ppard/Inava/Ighm/Mink1/Plcb1/Igf1/Stk19/Gdf11/Spag9/S100a8/Fgfr3/Rc3h1/Nacc2/Sash1/Gucy1a2/Sema5a/Ppia/Igf1r/Pak1/Rock2/Extl3/Psap/Itsn1/Gpr137c/Adra1b/Auts2/Mapk8/Tnfrsf11a/S100b/Necab2/Pik3r1/Grm2/Pias4/Actn4/Prnp/S100a7l2/Arl6ip5/Ptk2b/Septin4/Cited2/Mturn/Fgf9/Adrb1/Slc15a4/Itgav/Siah1a/Nptn/Sema7a/Oprm1/Map3k7/Jun/Pcp4/Dab2/Mertk/Vav3/Bok/Epha4/Adora1/Ppp3ca/Rtn4/L1cam/C1qtnf4/App/Mark4/Mt3/Nrxn1/Prkcd/Cx3cl1/Gapdh/Igfbp5/Rasgrp1/Grm4/Tcf7l2/Ramp3/Ndrg4
GO:0021544	subpallium development	7	-0.807843	-1.56149	0.0333541	0.354471	0.328647	tags=29%, list=10%, signal=26%	Foxp2/Shank3
GO:0006101	citrate metabolic process	5	-0.857695	-1.53995	0.0333197	0.354471	0.328647	tags=60%, list=4%, signal=57%	Ireb2/Aco2/Cs
GO:0046686	response to cadmium ion	33	-0.577774	-1.53583	0.0333476	0.354471	0.328647	tags=30%, list=17%, signal=25%	Gsn/Mt1/Mapk3/Slc11a1/Mapk8/Gpi1/Prnp/Gss/Jun/Mt3
GO:0051932	synaptic transmission, GABAergic	54	0.552158	1.52349	0.0332177	0.354471	0.328647	tags=33%, list=12%, signal=29%	Hap1/Baiap3/Gabre/Gabrg3/Tac1/Gabra2/Gabrg1/Nlgn2/Cntnap4/Slc38a1/Gabra5/Cnr1/Cnr2/Gabrb3/Nisch/Stxbp1/Nf1/Rac3
GO:1903421	regulation of synaptic vesicle recycling	38	-0.555125	-1.51891	0.0332398	0.354471	0.328647	tags=24%, list=13%, signal=21%	Syt11/Rock1/Actg1/Tor1a/Dnm3/Dnm1/Slc17a7/Vamp2/Syt7
GO:0044341	sodium-dependent phosphate transport	8	-0.792925	-1.57747	0.0336588	0.355601	0.329695	tags=50%, list=3%, signal=48%	Sfrp4/Cry2/Slc17a7/Slc17a6
GO:0040037	negative regulation of fibroblast growth factor receptor signaling pathway	8	-0.792847	-1.57732	0.0336588	0.355601	0.329695	tags=25%, list=2%, signal=25%	Gpc1/Tcf7l2
GO:0048854	brain morphogenesis	23	-0.631192	-1.56249	0.0335655	0.355601	0.329695	tags=39%, list=9%, signal=36%	Spef2/Psen1/Vps51/Ctnna2/Foxo3/Pafah1b1/Slc4a10/Tuba1a/Shank3
GO:0010718	positive regulation of epithelial to mesenchymal transition	28	-0.604982	-1.55868	0.0336437	0.355601	0.329695	tags=14%, list=3%, signal=14%	Dab2/Olfm1/Lef1/Tcf7l2
GO:0019228	neuronal action potential	36	-0.567229	-1.53138	0.0335268	0.355601	0.329695	tags=39%, list=16%, signal=33%	Scn2a/Chrnb2/Mtor/Scn1a/P2rx2/Kcnd2/Chrna4/Kcnq3/Kcnmb4/P2rx3/Scn8a/Kcna1/Kcna2/Fgf12
GO:0010977	negative regulation of neuron projection development	101	0.482059	1.45953	0.0338131	0.35681	0.330815	tags=13%, list=6%, signal=12%	B2m/H2-K1/H2-D1/Gfap/Ttc3/Map2/Efnb3/Adam17/Itm2c/Ngef/Actr3/Plxna3/D130043K22Rik
GO:0006835	dicarboxylic acid transport	75	-0.467958	-1.44387	0.0338559	0.356842	0.330845	tags=28%, list=8%, signal=26%	Grm7/Slc25a21/Slc1a1/Pak1/Ttyh3/Slc25a18/Kcnk1/Grm2/Slc25a11/Apba1/Arl6ip5/Snca/Slc17a7/Adora1/Grin2b/Prkcd/Slc17a6/Ttyh1/Slc1a2/Kcnj10/Cck
GO:0002726	positive regulation of T cell cytokine production	9	0.809366	1.60182	0.034045	0.357992	0.331911	tags=56%, list=11%, signal=49%	B2m/Sash3/Fzd5/Il6/Traf2
GO:0061723	glycophagy	9	0.809004	1.60111	0.034045	0.357992	0.331911	tags=22%, list=4%, signal=21%	Gaa/Atg2b
GO:1905048	regulation of metallopeptidase activity	7	-0.807127	-1.5601	0.0341827	0.358188	0.332093	tags=43%, list=1%, signal=42%	Rhbdf2/Timp3/Mbp
GO:0048713	regulation of oligodendrocyte differentiation	36	-0.564659	-1.52444	0.0341715	0.358188	0.332093	tags=25%, list=8%, signal=23%	Dag1/Ptn/Aspa/Lingo1/Sirt2/Opalin/Zfp365/Id4/Tcf7l2
GO:0007416	synapse assembly	214	-0.3671	-1.30975	0.0341835	0.358188	0.332093	tags=21%, list=14%, signal=18%	Ctnnb1/Pdlim5/Syndig1/Gabra3/Wnt7a/Shank2/Sdk2/Gpm6a/Nrg3/Farp1/Dlg4/Rap2a/Gsk3b/Prickle2/Srcin1/Map1b/Il1rap/Nptxr/Iqsec1/Adgrb1/Lrtm2/Pik3r1/Slitrk6/Grin1/Ptk2b/Clstn1/Dnm3/Nptn/Snca/Adgrl1/Bsn/Gabra4/Lrrtm1/Rtn4/L1cam/Gabrb2/App/Cux2/Nrxn1/Shank3/Ppp1r9b/Elmo1/Fam107a/Snap25
GO:0015812	gamma-aminobutyric acid transport	20	0.699381	1.62617	0.0343119	0.359112	0.33295	tags=10%, list=0%, signal=10%	Trh/Slc32a1
GO:0002536	respiratory burst involved in inflammatory response	7	0.841729	1.58296	0.0343961	0.359326	0.333149	tags=29%, list=1%, signal=28%	Grn/Rps19
GO:1905598	negative regulation of low-density lipoprotein receptor activity	3	-0.921033	-1.46403	0.0344125	0.359326	0.333149	tags=67%, list=6%, signal=62%	Abca2/Itgav
GO:1903306	negative regulation of regulated secretory pathway	15	0.743012	1.63437	0.0345156	0.359676	0.333473	tags=40%, list=7%, signal=37%	Cbarp/Lgals9/Bcr/Syt4/Gnai2/Adra2a
GO:0032606	type I interferon production	86	0.498548	1.47188	0.0346535	0.359676	0.333473	tags=23%, list=11%, signal=21%	Isg15/Irf9/Irf7/Ifih1/Irgm1/G3bp1/Irf1/Igtp/Peli3/Hmgb2/Stat1/Tlr2/Irgm2/Oas1a/Tyrobp/Ifnar1/Usp22/Ap3b1/Oas1b/Mavs
GO:0034242	negative regulation of syncytium formation by plasma membrane fusion	3	0.929048	1.46206	0.0347672	0.359676	0.333473	tags=67%, list=5%, signal=64%	Cxcl10/Stat1
GO:0007006	mitochondrial membrane organization	87	-0.451135	-1.4225	0.0347383	0.359676	0.333473	tags=13%, list=7%, signal=12%	Rhot2/Mtfp1/Ghitm/Mpv17l/Snca/Bnip3l/Bok/Bnip3/Hsp90aa1/Camk2a/Cnp
GO:0003018	vascular process in circulatory system	123	-0.417369	-1.38669	0.0345996	0.359676	0.333473	tags=16%, list=6%, signal=15%	Pde3a/Rock1/Ppard/Ctnnbip1/Rock2/Plekha7/Adra1b/Rbfox2/Ptprm/Cacna1g/Capn1/Adrb1/Adora1/Mgll/Sh3gl2/Ddah1/Atp1a2/Rap1gds1/Cx3cl1/Atp2b1
GO:0001558	regulation of cell growth	271	-0.348753	-1.2783	0.0347203	0.359676	0.333473	tags=20%, list=13%, signal=18%	Rims2/Ddx49/Flt4/Gja1/Cxcl12/Sgk1/Parp2/Smarca4/Omg/Unc13a/Gsk3b/Osgin2/Igfbp3/Foxp1/Cdh4/Cdkn2aip/Ppard/Map1b/Igf1/Spag9/Syt3/Slc25a33/Nf2/Dnm2/Cdkn2d/Sema5a/Mtpn/Pak1/Extl3/Ppt1/Ptk2b/Igfbp7/Pafah1b1/Cacng7/Clstn1/Adrb1/Sema7a/Rims1/Dab2/Cfl1/Slc23a2/Cdkl5/Eno1/Rtn4/Mgll/L1cam/Olfm1/Mt3/Mag/Ppp1r9b/Igfbp5/Cpne9/Syt1/Rgs4/Fam107a
GO:0043269	regulation of monoatomic ion transport	301	-0.343637	-1.27272	0.0346562	0.359676	0.333473	tags=14%, list=5%, signal=13%	Kcnip3/Kcnip4/Usp2/Grin1/Prnp/Ptk2b/Myo5a/Kcnj6/Cacna1g/Scn2b/Adrb1/Snca/Kcnj12/Calm3/Vdac1/Atp2b2/Tmem38a/Adora1/Grin2b/Ppp3ca/Atp1b2/Vamp2/Ndufa4/Scn1b/Kcnab1/Atp1a2/Camk2a/Kcnj9/Cx3cl1/Kcnc2/Atp2b1/Fxyd7/Kcnab2/Plp1/Plcb4/Kcnj10/Fgf12/Ywhah/Rgs4/Thy1/Calm1
GO:0043436	oxoacid metabolic process	490	-0.31402	-1.2185	0.0346767	0.359676	0.333473	tags=19%, list=14%, signal=17%	Nat8l/Pex13/Mtap/Cmas/Insig1/Slc27a5/Tpi1/Mpst/Fahd2a/Slc25a2/Aacs/Chst14/Hyi/Pfkl/Ivd/Eif2ak3/Pdha1/Ndufs6/Prdx4/Gatd1/Ptgds/Pah/Naaa/Git1/Nans/Suclg2/Gba2/Ppard/Atp1a3/Comt/Lypla1/Igf1/Fa2h/Aspa/Bpgm/Fabp3/Pcx/Aldoc/Scd2/Acbd5/Echs1/Prmt3/Nr1d1/Aldoa/Cyp4f18/Mpc1/Lpgat1/Gpi1/Pfkm/Eno3/Cyp2d12/Scd1/Aco2/Pgam1/Acsl6/Adh5/Glud1/Myo5a/Cyp3a41a/Sirt2/Pgam2/Mdh1/Dagla/Snca/Fads1/Dgat2/Acsl3/Pgk1/Cs/Tysnd1/Acot7/Glo1/Eno2/Aldh1a1/Vdac1/Slc23a2/Idh3a/Ddit4/Eno1/Mgll/Gls/Got1/App/Ddah1/Atp1a2/Glul/Ldhb/Gapdh/Uchl1/Mgst3/Plp1
GO:0071315	cellular response to morphine	3	-0.920559	-1.46328	0.0348198	0.359805	0.333592	tags=100%, list=3%, signal=97%	Oprm1/Ppp1r9b
GO:0098840	protein transport along microtubule	13	-0.716361	-1.57984	0.0349636	0.360044	0.333814	tags=38%, list=14%, signal=33%	Clip3/Kif5a/Hspb1/Myo5a/Map1a
GO:0099118	microtubule-based protein transport	13	-0.716361	-1.57984	0.0349636	0.360044	0.333814	tags=38%, list=14%, signal=33%	Clip3/Kif5a/Hspb1/Myo5a/Map1a
GO:2000370	positive regulation of clathrin-dependent endocytosis	5	-0.855238	-1.53554	0.034955	0.360044	0.333814	tags=100%, list=7%, signal=93%	Wasl/Hip1r/Dnm2/Dab2
GO:0032467	positive regulation of cytokinesis	26	-0.610059	-1.54857	0.0352172	0.36141	0.33508	tags=35%, list=14%, signal=30%	Wnk1/Pkn2/Cdc42/Pkp4/Mrgprb1/Rxfp3/Chmp3/Igf1r/Cit
GO:0120254	olefinic compound metabolic process	60	-0.496405	-1.47322	0.035205	0.36141	0.33508	tags=18%, list=6%, signal=17%	Cyp4f18/Cyp2d12/Grin1/Dagla/Fads1/Dgat2/Dab2/Aldh1a1/Cyp46a1/Mgll/Mgst3
GO:0031038	myosin II filament organization	3	0.928492	1.46119	0.0351601	0.36141	0.33508	tags=33%, list=6%, signal=31%	Actr3
GO:0035694	mitochondrial protein catabolic process	5	-0.854638	-1.53446	0.0353639	0.3625	0.336091	tags=60%, list=2%, signal=59%	Proca1/Bnip3l/Bnip3
GO:0031342	negative regulation of cell killing	15	0.741381	1.63078	0.0354691	0.363163	0.336706	tags=33%, list=10%, signal=30%	Lgals9/H2-T23/Arrb2/Tap1/Tgfb1
GO:0170040	proteinogenic amino acid catabolic process	35	0.610551	1.56845	0.0355464	0.363539	0.337054	tags=6%, list=0%, signal=6%	Gad2/Gad1
GO:0006613	cotranslational protein targeting to membrane	14	0.752279	1.62641	0.0357899	0.365195	0.33859	tags=29%, list=6%, signal=27%	Arl6ip1/Srp68/Srp14/Ssr3
GO:0001911	negative regulation of leukocyte mediated cytotoxicity	13	0.757122	1.61913	0.0357899	0.365195	0.33859	tags=38%, list=10%, signal=35%	Lgals9/H2-T23/Arrb2/Tap1/Tgfb1
GO:0043242	negative regulation of protein-containing complex disassembly	53	-0.506448	-1.47046	0.0360141	0.366927	0.340196	tags=40%, list=13%, signal=35%	Capzb/Mid1ip1/Ttbk2/Arpc2/Hdac6/Apc/Gsn/Wdr47/Taok1/Rp1/Stmn2/Map1b/Capza2/Mtpn/Tpm1/Arhgef2/Cfl1/Map1a/Sptan1/Bmerb1/Sptbn1
GO:0090176	microtubule cytoskeleton organization involved in establishment of planar polarity	3	-0.91952	-1.46163	0.0360415	0.366927	0.340196	tags=67%, list=8%, signal=61%	Brsk1/Pafah1b1
GO:0021795	cerebral cortex cell migration	38	-0.551522	-1.50905	0.0362616	0.368331	0.341497	tags=26%, list=15%, signal=23%	Psen1/Pex5/Pex13/Ctnnb1/Wdr47/Pafah1b1/Rtn4/Cdk5r1/Bmerb1/Cdk5r2
GO:0019722	calcium-mediated signaling	122	-0.416951	-1.38363	0.0362319	0.368331	0.341497	tags=18%, list=9%, signal=17%	Ryr3/Atp1a3/Igf1/Grin2c/Tox3/Mcoln1/Rcan2/Ccrl2/Grin1/Prnp/Siglecg/Pcp4/Calm3/Tmem38a/Grin2b/Ppp3ca/L1cam/App/Ppp1r9b/Atp2a2/Ramp3/Calm1
GO:0006893	Golgi to plasma membrane transport	44	-0.534612	-1.49778	0.0363477	0.368787	0.34192	tags=25%, list=10%, signal=23%	Rab10/Llgl1/Lypla1/Cnst/Dnm2/Rab31/Acsl3/Golga7/Nsf/Vamp2/Sptbn1
GO:0045646	regulation of erythrocyte differentiation	36	0.608502	1.57139	0.0364554	0.369183	0.342287	tags=19%, list=8%, signal=18%	B2m/Isg15/Senp1/Hmgb2/Stat1/Ankrd54/Setd1a
GO:0021756	striatum development	6	-0.825506	-1.54177	0.0364691	0.369183	0.342287	tags=33%, list=10%, signal=30%	Foxp2/Shank3
GO:0010820	positive regulation of T cell chemotaxis	8	0.821271	1.58996	0.0366159	0.369417	0.342504	tags=25%, list=2%, signal=25%	Ccl5/Adam17
GO:1903909	regulation of receptor clustering	21	-0.63557	-1.54836	0.03657	0.369417	0.342504	tags=38%, list=18%, signal=31%	Grip2/Gsn/Shisa6/Farp1/Dlg4/Sorbs2/Ptn/Shank3
GO:0060048	cardiac muscle contraction	81	-0.455444	-1.42292	0.0365798	0.369417	0.342504	tags=16%, list=4%, signal=16%	Adra1b/Tpm1/Jup/Scn2b/Adrb1/Calm3/Tmem38a/Adora1/Scn1b/Hsp90aa1/Atp1a2/Atp2a2/Calm1
GO:0006081	aldehyde metabolic process	50	-0.514838	-1.478	0.0367437	0.370289	0.343312	tags=30%, list=13%, signal=26%	Tpi1/Hyi/Gatd1/Taldo1/Shpk/Pcx/Aldoa/Pgam1/Adh5/Mdh1/Pgk1/Dab2/Glo1/Eno1/Gapdh
GO:0000494	box C/D sno(s)RNA 3'-end processing	3	0.92651	1.45807	0.0369279	0.370894	0.343873	tags=33%, list=1%, signal=33%	Fbll1
GO:0033967	box C/D sno(s)RNA metabolic process	3	0.92651	1.45807	0.0369279	0.370894	0.343873	tags=33%, list=1%, signal=33%	Fbll1
GO:0034963	box C/D sno(s)RNA processing	3	0.92651	1.45807	0.0369279	0.370894	0.343873	tags=33%, list=1%, signal=33%	Fbll1
GO:0046479	glycosphingolipid catabolic process	9	-0.77038	-1.5726	0.0370602	0.371389	0.344333	tags=33%, list=9%, signal=30%	Gba2/Psap/Prkcd
GO:0110091	negative regulation of hippocampal neuron apoptotic process	3	-0.918196	-1.45952	0.0370597	0.371389	0.344333	tags=67%, list=1%, signal=66%	Stambp/Cx3cl1
GO:0043558	regulation of translational initiation in response to stress	11	0.778468	1.61233	0.0372156	0.371699	0.34462	tags=9%, list=0%, signal=9%	Impact
GO:1901862	negative regulation of muscle tissue development	11	-0.73882	-1.57185	0.0371678	0.371699	0.34462	tags=45%, list=5%, signal=43%	Hdac5/Usp2/Sirt2/Lef1/Igfbp5
GO:0021885	forebrain cell migration	45	-0.528749	-1.4922	0.0371901	0.371699	0.34462	tags=29%, list=15%, signal=25%	Tnr/Psen1/Pex5/Pex13/Ctnnb1/Wdr47/Cxcl12/Nrg3/Pafah1b1/Rtn4/Cdk5r1/Bmerb1/Cdk5r2
GO:0060339	negative regulation of type I interferon-mediated signaling pathway	18	0.709456	1.61425	0.0377863	0.371704	0.344624	tags=44%, list=14%, signal=38%	Isg15/Adar/Oas1a/Nlrc5/Usp18/Oas1b/Mavs/Gigyf2
GO:0002886	regulation of myeloid leukocyte mediated immunity	31	0.628111	1.58413	0.0374765	0.371704	0.344624	tags=45%, list=23%, signal=35%	H2-T23/Bcr/Tyrobp/Sphk2/Fcer1g/Lypd11/Stxbp1/Mavs/Snx4/Dhx36/Dnase1l3/Lyn/Stx4a/Abr
GO:0170035	L-amino acid catabolic process	37	0.603952	1.57052	0.03789	0.371704	0.344624	tags=5%, list=0%, signal=5%	Gad2/Gad1
GO:0021683	cerebellar granular layer morphogenesis	10	-0.749196	-1.56392	0.037649	0.371704	0.344624	tags=70%, list=19%, signal=57%	Ulk1/Ophn1/Wnt7a/Mtpn/Kndc1/Atp2b2/Nrxn1
GO:0010880	regulation of release of sequestered calcium ion into cytosol by sarcoplasmic reticulum	17	-0.671106	-1.55618	0.0376684	0.371704	0.344624	tags=41%, list=2%, signal=40%	Ank2/Gstm7/Slc8a1/Fkbp1b/Calm3/Tmem38a/Calm1
GO:0140962	multicellular organismal-level chemical homeostasis	44	0.580109	1.54961	0.0375345	0.371704	0.344624	tags=14%, list=11%, signal=12%	B2m/Oas1a/Ext1/Tgfb1/Vegfa/Oas1b
GO:0017085	response to insecticide	7	-0.801335	-1.54891	0.0374974	0.371704	0.344624	tags=71%, list=11%, signal=63%	Inhbb/Map1b/Fech/Scn2b/Scn1b
GO:0099505	regulation of presynaptic membrane potential	24	-0.617728	-1.54612	0.0378116	0.371704	0.344624	tags=42%, list=4%, signal=40%	Gabbr1/Kcna4/Casr/Scn1a/Kcnmb4/Kcnj6/Kcna1/Kcnj9/Kcnc2/Kcna2
GO:0016191	synaptic vesicle uncoating	5	-0.85138	-1.52861	0.0376124	0.371704	0.344624	tags=40%, list=3%, signal=39%	Dnajc6/Sh3gl2
GO:0030837	negative regulation of actin filament polymerization	33	-0.572098	-1.52074	0.0374091	0.371704	0.344624	tags=24%, list=8%, signal=22%	Capza2/Mtpn/Tpm1/Capn1/Cfl1/Sptan1/Prkcd/Sptbn1
GO:1905749	regulation of endosome to plasma membrane protein transport	4	-0.881745	-1.49564	0.0372937	0.371704	0.344624	tags=50%, list=3%, signal=49%	Commd1/Arhgap44
GO:0021546	rhombomere development	4	-0.881414	-1.49508	0.037905	0.371704	0.344624	tags=50%, list=0%, signal=50%	Pax6/Gbx2
GO:0003011	involuntary skeletal muscle contraction	4	0.892164	1.49374	0.0376692	0.371704	0.344624	tags=25%, list=0%, signal=25%	Gaa
GO:1903450	regulation of G1 to G0 transition	3	0.924949	1.45561	0.0373208	0.371704	0.344624	tags=33%, list=2%, signal=33%	Rpl23
GO:0009154	purine ribonucleotide catabolic process	95	-0.440064	-1.40674	0.0377271	0.371704	0.344624	tags=19%, list=9%, signal=17%	Git1/Igf1/Bpgm/Aldoc/Aldoa/Nudt4/Gpi1/Pfkm/Eno3/Pgam1/Pgam2/Pgk1/Eno2/Ddit4/Eno1/App/Gapdh/Uchl1
GO:0009261	ribonucleotide catabolic process	96	-0.438185	-1.4006	0.0379213	0.371704	0.344624	tags=19%, list=9%, signal=17%	Git1/Igf1/Bpgm/Aldoc/Aldoa/Nudt4/Gpi1/Pfkm/Eno3/Pgam1/Pgam2/Pgk1/Eno2/Ddit4/Eno1/App/Gapdh/Uchl1
GO:0002831	regulation of response to biotic stimulus	298	0.380574	1.31276	0.03773	0.371704	0.344624	tags=21%, list=13%, signal=19%	Isg15/Ccl5/Grn/Lgals9/Rps19/H2-T23/Irf7/Gbp3/Parp14/Ifih1/Irgm1/Sqstm1/Cadm1/Adar/Trafd1/Irf1/Arrb2/Igtp/Peli3/Dtx3l/Pspc1/Hmgb2/Lsm14a/Stat1/Usp15/N4bp1/Cd74/Tlr2/Lamp2/Irgm2/Tigar/Lacc1/Nfkbiz/Oas1a/Zbp1/Dnaja3/Tyrobp/Mif/Trim30a/Tap1/Ifi211/Lag3/Nlrc5/Eif2ak2/Clpb/Cyba/Trim12a/Tgfb1/Mapkapk2/Ap3b1/Fbxl2/Tspan6/Usp18/Clnk/Oas1b/Ipo5/Mavs/Appl1/Nectin2/Tax1bp1/Prkca/Gbp2
GO:0043043	peptide biosynthetic process	14	-0.700066	-1.5643	0.0380853	0.372903	0.345736	tags=36%, list=12%, signal=32%	Eif2ak3/Ggt7/Slc1a1/Gss/Slc1a2
GO:1905673	positive regulation of lysosome organization	6	0.849452	1.55544	0.0382535	0.373941	0.346698	tags=67%, list=5%, signal=63%	Grn/Irgm1/Igtp/Irgm2
GO:0070358	actin polymerization-dependent cell motility	3	-0.917661	-1.45867	0.0382814	0.373941	0.346698	tags=100%, list=3%, signal=97%	Jmy/Enah
GO:0001817	regulation of cytokine production	393	0.3609	1.2786	0.0383165	0.373941	0.346698	tags=17%, list=12%, signal=15%	B2m/Pld3/Isg15/Ccl5/Bst2/Dlk1/Lgals9/Gstp1/H2-T23/Sod1/Irf7/Ifih1/Irgm1/Adam17/Aif1/Ucn/G3bp1/Cadm1/Irf1/Arrb2/Agpat1/Igtp/Rps3/Lamtor5/Peli3/Hmgb2/Stat1/N4bp1/Cd74/Tlr2/Bsg/Irgm2/Xbp1/Axl/Lacc1/Oas1a/Cd83/Tyrobp/Mif/Trim30a/Jph4/Pglyrp3/Il6ra/Adra2a/Sphk2/Ifnar1/Cd200/Ghsr/Usp22/Lag3/Fcer1g/Eif2ak2/Ccr5/Cyba/Sash3/Tgfb1/Mapkapk2/Fzd5/Il6/Map2k3/Clnk/Oas1b/Mavs/Traf2/Appl1/Ccl4
GO:1900451	positive regulation of glutamate receptor signaling pathway	5	-0.848497	-1.52343	0.0384301	0.374467	0.347186	tags=80%, list=11%, signal=71%	Unc13a/Necab2/Prnp/Shank3
GO:1904811	positive regulation of dense core granule transport	4	0.891239	1.49219	0.038454	0.374467	0.347186	tags=25%, list=1%, signal=25%	Map2
GO:0061484	hematopoietic stem cell homeostasis	19	0.700444	1.61119	0.0386667	0.376129	0.348727	tags=37%, list=9%, signal=34%	Gprasp2/Adar/Fbxo21/Tet2/Adgrg1/Cadps2/Ext1
GO:0051481	negative regulation of cytosolic calcium ion concentration	14	-0.698389	-1.56055	0.0387097	0.376139	0.348736	tags=36%, list=3%, signal=35%	Ryr3/Oprm1/Got1/Atp1a2/Atp2b1
GO:0032272	negative regulation of protein polymerization	48	-0.519112	-1.47887	0.0389439	0.378005	0.350466	tags=27%, list=8%, signal=25%	Sgk1/Stmn2/Capza2/Mtpn/Stmn1/Tpm1/Capn1/Snca/Cfl1/Sptan1/Prkcd/Sptbn1/Tubb4a
GO:1902165	regulation of intrinsic apoptotic signaling pathway in response to DNA damage by p53 class mediator	8	0.814085	1.57605	0.0391212	0.378133	0.350585	tags=50%, list=6%, signal=47%	Rpl26/Marchf7/Cd74/Mif
GO:1905274	regulation of modification of postsynaptic actin cytoskeleton	13	-0.709035	-1.56369	0.0391259	0.378133	0.350585	tags=38%, list=6%, signal=36%	Cap2/Itsn1/Cttnbp2/Kalrn/Tiam1
GO:0030514	negative regulation of BMP signaling pathway	23	-0.625041	-1.54726	0.0390543	0.378133	0.350585	tags=30%, list=16%, signal=26%	Vwc2l/Nbl1/Lemd2/Nog/Wnt1/Htra1/Tcf7l2
GO:1901880	negative regulation of protein depolymerization	47	-0.520835	-1.47978	0.0391037	0.378133	0.350585	tags=45%, list=13%, signal=39%	Capzb/Mid1ip1/Ttbk2/Arpc2/Hdac6/Apc/Gsn/Wdr47/Taok1/Rp1/Stmn2/Map1b/Capza2/Mtpn/Tpm1/Arhgef2/Cfl1/Map1a/Sptan1/Bmerb1/Sptbn1
GO:0045047	protein targeting to ER	33	0.614522	1.56499	0.0392562	0.378487	0.350913	tags=21%, list=7%, signal=20%	Hspa5/Srp68/Arxes1/Srp14/Sec61g/Ssr3/Chmp4b
GO:2000369	regulation of clathrin-dependent endocytosis	16	-0.677951	-1.54851	0.0393601	0.378487	0.350913	tags=38%, list=13%, signal=33%	Syt11/Smap1/Dnm2/Dnajc6/Dab2/Sh3gl2
GO:1903334	positive regulation of protein folding	5	0.867063	1.52466	0.0393346	0.378487	0.350913	tags=40%, list=2%, signal=39%	Grn/Pofut2
GO:1902414	protein localization to cell junction	112	-0.424193	-1.38854	0.0393738	0.378487	0.350913	tags=26%, list=11%, signal=23%	Dlg4/Abhd17b/Gsk3b/Git1/Neto2/Dag1/Actg1/Shank1/Jak1/Nptxr/Grin2c/Mapk10/Mapk8/Cplx1/Hspb1/Actn4/Grin1/Dlgap1/Cacng7/Clstn1/Kalrn/Jam3/Bsn/Arhgap44/Map1a/Lrrtm1/Vamp2/Nrxn1/Camk2a
GO:0006417	regulation of translation	246	0.391844	1.32594	0.0392125	0.378487	0.350913	tags=25%, list=18%, signal=21%	Impact/Ago2/Rpl13a/Rpl26/Rpl10/Cnbp/Ucn/Cirbp/Eif4ebp2/Ngrn/Rack1/Rps3/Inpp5e/Eif3k/Rps4x/Lsm14a/Poldip3/Aplp1/Pabpc1/Caprin2/Nanos1/Eif4e3/Neurl1a/Rps14/Nat10/Hnrnpu/Xrn1/Eif2ak2/Btg2/Tent2/Eif3b/Il6/Ddx6/Eif4e/Casc3/Cdk5rap1/Larp4/Tmed2/Prkca/Eif3d/Fxr1/Dhx29/Akt2/Gigyf2/Pa2g4/Ncl/Rplp1/Upf3b/C1qbp/Pym1/Ddx39b/Khdrbs1/Dhx36/Rnf139/Rbm3/Eif3e/Rbm8a/Srp9/Ythdf2/Paip1/Dap/Eif4ebp1
GO:0051086	chaperone mediated protein folding independent of cofactor	7	0.830817	1.56244	0.0394203	0.378528	0.350951	tags=57%, list=12%, signal=50%	Cct5/Cct2/Cct3/Cct8
GO:0060332	positive regulation of response to type II interferon	6	0.845921	1.54898	0.0396059	0.379496	0.351849	tags=67%, list=9%, signal=61%	Irgm1/Igtp/Irgm2/Nlrc5
GO:0060335	positive regulation of type II interferon-mediated signaling pathway	6	0.845921	1.54898	0.0396059	0.379496	0.351849	tags=67%, list=9%, signal=61%	Irgm1/Igtp/Irgm2/Nlrc5
GO:0090311	regulation of protein deacetylation	21	0.685108	1.6073	0.0396644	0.379651	0.351992	tags=19%, list=9%, signal=17%	Ndn/Dyrk1a/Spred1/Ccar2
GO:0006892	post-Golgi vesicle-mediated transport	74	-0.460799	-1.4201	0.0397637	0.380195	0.352497	tags=20%, list=10%, signal=18%	Myo1b/Rab10/Sort1/Llgl1/Lypla1/Rp2/Cnst/Dnm2/Myo5a/Rab31/Acsl3/Golga7/Nsf/Vamp2/Sptbn1
GO:0010663	positive regulation of striated muscle cell apoptotic process	18	-0.659278	-1.54796	0.0398992	0.380346	0.352637	tags=33%, list=5%, signal=32%	Igfbp3/Mapk8/Capn1/Bnip3/Camk2a/Atp2a2
GO:0010666	positive regulation of cardiac muscle cell apoptotic process	18	-0.659278	-1.54796	0.0398992	0.380346	0.352637	tags=33%, list=5%, signal=32%	Igfbp3/Mapk8/Capn1/Bnip3/Camk2a/Atp2a2
GO:0060033	anatomical structure regression	6	-0.82014	-1.53175	0.0399917	0.380346	0.352637	tags=50%, list=1%, signal=49%	Cd248/Lef1/Slc17a6
GO:0001954	positive regulation of cell-matrix adhesion	35	-0.559597	-1.50917	0.0399146	0.380346	0.352637	tags=26%, list=11%, signal=23%	Tek/Sdc4/Rock1/Gsk3b/Dag1/Ptk2b/Jup/Cfl1/Thy1
GO:0034766	negative regulation of monoatomic ion transmembrane transport	55	-0.500322	-1.46059	0.0399645	0.380346	0.352637	tags=13%, list=2%, signal=13%	Calm3/Vdac1/Ppp3ca/Kcnab1/Atp1a2/Rgs4/Calm1
GO:0048488	synaptic vesicle endocytosis	72	-0.465446	-1.42565	0.0401088	0.381055	0.353294	tags=26%, list=10%, signal=24%	Rock1/Amph/Ap2a1/Actg1/Tor1a/Dnm2/Itsn1/Synj2/Dnm3/Sgip1/Dnajc6/Stx1a/Dnm1/Snca/Slc17a7/Vamp2/Sh3gl2/Pacsin1/Syt7
GO:0043555	regulation of translation in response to stress	15	0.733585	1.61363	0.0402365	0.381495	0.353702	tags=7%, list=0%, signal=7%	Impact
GO:0001816	cytokine production	428	0.355103	1.26669	0.0402402	0.381495	0.353702	tags=17%, list=12%, signal=16%	B2m/Pld3/Isg15/Irf9/Ccl5/Bst2/Dlk1/Lgals9/Gstp1/H2-T23/Sod1/Irf7/Ifih1/Irgm1/Adam17/Aif1/Ucn/G3bp1/Cadm1/Irf1/Arrb2/Agpat1/Igtp/Ash1l/Rps3/Lamtor5/Peli3/Hmgb2/Stat1/Dlg1/N4bp1/Cd74/Tlr2/Bsg/Irgm2/Xbp1/Axl/Lacc1/Nfkbiz/Oas1a/Cd83/Adgrg1/Tyrobp/Mif/Trim30a/Jph4/Pglyrp3/Il6ra/Adra2a/Sphk2/Ifnar1/Cd200/Ghsr/Usp22/Lag3/Fcer1g/Ext1/Eif2ak2/Ccr5/Cyba/Sash3/Tgfb1/Mapkapk2/Fzd5/Ap3b1/Il6/Map2k3/Clnk/Oas1b/Mavs/Traf2/Appl1/Ccl4
GO:0060333	type II interferon-mediated signaling pathway	17	0.714956	1.608	0.040381	0.382424	0.354563	tags=47%, list=9%, signal=43%	Parp14/Irgm1/Irf1/Igtp/Stat1/Irgm2/Dnaja3/Nlrc5
GO:0035621	ER to Golgi ceramide transport	3	-0.915667	-1.4555	0.0405213	0.383348	0.35542	tags=100%, list=1%, signal=99%	Cert1/Sgpp1
GO:1903727	positive regulation of phospholipid metabolic process	10	-0.744646	-1.55442	0.0407864	0.38383	0.355867	tags=60%, list=10%, signal=54%	Capn2/Adgrf5/Fabp3/Pcx/Acsl3/Prkcd
GO:0002700	regulation of production of molecular mediator of immune response	87	0.492388	1.45742	0.0406404	0.38383	0.355867	tags=23%, list=11%, signal=21%	B2m/Bst2/H2-T23/Cd74/Tlr2/Xbp1/Axl/Lacc1/Mif/Sphk2/Trp53bp1/Fcer1g/Sash3/Tgfb1/Mapkapk2/Fzd5/Il6/Clnk/Mavs/Traf2
GO:0035150	regulation of tube size	92	-0.43944	-1.39913	0.0407735	0.38383	0.355867	tags=14%, list=6%, signal=13%	Rock2/Plekha7/Adra1b/Rbfox2/Ptprm/Cacna1g/Adrb1/Adora1/Mgll/Atp1a2/Rap1gds1/Cx3cl1/Atp2b1
GO:0035296	regulation of tube diameter	92	-0.43944	-1.39913	0.0407735	0.38383	0.355867	tags=14%, list=6%, signal=13%	Rock2/Plekha7/Adra1b/Rbfox2/Ptprm/Cacna1g/Adrb1/Adora1/Mgll/Atp1a2/Rap1gds1/Cx3cl1/Atp2b1
GO:0097746	blood vessel diameter maintenance	92	-0.43944	-1.39913	0.0407735	0.38383	0.355867	tags=14%, list=6%, signal=13%	Rock2/Plekha7/Adra1b/Rbfox2/Ptprm/Cacna1g/Adrb1/Adora1/Mgll/Atp1a2/Rap1gds1/Cx3cl1/Atp2b1
GO:0010608	post-transcriptional regulation of gene expression	334	0.370028	1.29276	0.0408539	0.384061	0.356082	tags=25%, list=18%, signal=21%	Impact/Ago2/Calcr/Rpl13a/Rpl26/Rpl10/Cnbp/Ucn/Cirbp/Adar/Eif4ebp2/Ngrn/Rack1/Rps3/Senp1/Inpp5e/Eif3k/Rps4x/Lsm14a/Khsrp/Poldip3/Aplp1/Ythdc1/Pabpc1/Caprin2/Nanos1/Thrap3/Eif4e3/Neurl1a/Rps14/Nat10/Hnrnpu/Xrn1/Eif2ak2/Btg2/Tgfb1/Tsn/Mapkapk2/Tent2/Eif3b/Vegfa/Il6/Ddx6/Ace/Eif4e/Casc3/Traf2/Hnrnpr/Cdk5rap1/Tent4a/Larp4/Tmed2/Prkca/Eif3d/Hnrnpc/Fxr1/Pnpt1/Dhx29/Akt2/Gigyf2/Pa2g4/Ncl/Rplp1/Upf3b/Tent5a/Zcchc17/C1qbp/Pym1/Ddx39b/Khdrbs1/Dhx36/Fus/Rnf139/Rbm3/Eif3e/Rbm8a/Srp9/Ythdf2/Paip1/Fbxo4/Dap/Phax/Eif4ebp1
GO:0014829	vascular associated smooth muscle contraction	17	-0.666741	-1.54605	0.0410354	0.385362	0.357288	tags=29%, list=3%, signal=28%	Grip2/Slc8a1/Cacna1g/Rap1gds1/Atp2b1
GO:0098885	modification of postsynaptic actin cytoskeleton	22	-0.623538	-1.53107	0.0411306	0.385852	0.357742	tags=36%, list=7%, signal=34%	Ctnna2/Cap2/Itsn1/Wasf1/Cttnbp2/Kalrn/Cfl1/Tiam1
GO:0048291	isotype switching to IgG isotypes	6	-0.818905	-1.52944	0.041235	0.386023	0.3579	tags=67%, list=11%, signal=59%	Pagr1a/Ndfip1/Hspd1/Slc15a4
GO:0048589	developmental growth	462	-0.314752	-1.21628	0.041234	0.386023	0.3579	tags=17%, list=12%, signal=16%	Parp2/Smarca4/Ndufs6/Phlda2/Omg/Unc13a/Ints1/Gsk3b/Rasal2/Selenom/H3f3a/Foxp1/Plg/Cdh4/P2rx5/Ppard/Map1b/Tsc22d4/Slc25a25/Atp1a3/Dag1/Plcb1/Comt/Atrn/Igf1/Sorbs2/Spag9/Fgfr3/Syt3/Celf1/Dnm2/Ptn/Clic4/Sema5a/Mtpn/Igf1r/Pak1/Psap/Spag6l/Adra1b/Auts2/Nog/Wasf1/S100b/Foxo3/Slitrk6/Apba1/Pafah1b1/Cited2/Slc4a10/Cacng7/Fgf9/Sgip1/Adrb1/Siah1a/Sema7a/Rims1/Septin7/Cfl1/Slc23a2/Cdkl5/Apba2/Rtn4/Mgll/L1cam/Sh3gl2/Brinp2/Olfm1/App/Mt3/Mag/Cpne9/Slc1a2/Syt1/Tiam1/Rgs4/Nrn1/Tcf7l2/Adarb1
GO:0043570	maintenance of DNA repeat elements	3	-0.914892	-1.45427	0.0413358	0.386563	0.358401	tags=67%, list=0%, signal=67%	Msh2/Tcf7l2
GO:0071460	cellular response to cell-matrix adhesion	3	0.92074	1.44899	0.0414457	0.386944	0.358754	tags=33%, list=1%, signal=33%	Gstp1
GO:0150115	cell-substrate junction organization	72	-0.46444	-1.42257	0.0414684	0.386944	0.358754	tags=26%, list=11%, signal=24%	Ston1/Lrp1/Gpm6b/Ptk2/Peak1/Tek/Slk/Sdc4/Rock1/Actg1/Iqsec1/Dusp3/Pik3r1/Ptk2b/Itgav/Cfl1/Coro2b/Thy1/Fam107a
GO:0045596	negative regulation of cell differentiation	393	-0.321634	-1.2254	0.0415061	0.386944	0.358754	tags=13%, list=8%, signal=13%	Sdhaf2/Igf1/Pilrb1/Gdf11/Spag9/Trim11/Fgfr3/Rc3h1/Id3/Nf2/Ptn/Phox2b/Kifap3/Sema5a/Pak1/Extl3/Nr1d1/Nog/Hdac5/Wnt1/S100b/Pik3r1/Lingo1/Foxo3/Hspb1/Sox8/Cers2/Ptk2b/Slc4a2/Fgf9/Sirt2/Itgav/Brinp1/Arhgef2/Cfl1/Epha4/Rap1gap/Cxcl14/Ppp3ca/Rtn4/Id4/App/Mt3/Mag/Rora/Klf13/Mbp/Igfbp5/Ywhah/Rgs4/Tcf7l2/Thy1/Cit
GO:0010917	negative regulation of mitochondrial membrane potential	10	-0.743478	-1.55198	0.0416231	0.387631	0.359391	tags=40%, list=10%, signal=36%	Prelid1/Arl6ip5/Bnip3l/Bnip3
GO:0003353	positive regulation of cilium movement	5	0.86352	1.51843	0.0418787	0.388799	0.360474	tags=40%, list=2%, signal=39%	Tac2/Tac1
GO:1902093	positive regulation of flagellated sperm motility	5	0.86352	1.51843	0.0418787	0.388799	0.360474	tags=40%, list=2%, signal=39%	Tac2/Tac1
GO:2000155	positive regulation of cilium-dependent cell motility	5	0.86352	1.51843	0.0418787	0.388799	0.360474	tags=40%, list=2%, signal=39%	Tac2/Tac1
GO:0030835	negative regulation of actin filament depolymerization	22	-0.622329	-1.5281	0.0419743	0.389283	0.360923	tags=27%, list=8%, signal=25%	Capza2/Mtpn/Tpm1/Cfl1/Sptan1/Sptbn1
GO:0021697	cerebellar cortex formation	27	-0.5967	-1.52469	0.0420204	0.389308	0.360946	tags=52%, list=7%, signal=49%	Ulk1/Herc1/Ophn1/Ttll1/Wnt7a/Foxp2/Mtpn/Psap/Agtpbp1/Cend1/Kndc1/Atp2b2/Nrxn1/Rora
GO:0051258	protein polymerization	178	-0.377431	-1.32102	0.0420867	0.389519	0.361142	tags=23%, list=16%, signal=20%	Myadm/Nme7/Slc39a12/Spire1/Mtor/Tppp/Clip3/Ckap5/Pde4dip/Nin/Sgk1/Rp1/Drg1/Stmn2/Nck1/Slain1/Git1/Gba2/Map1b/Capza2/Chmp3/Dnm2/Mtpn/Pak1/Mapk8/Map4/Stmn1/Ptk2b/Tpm1/Capn1/Snca/Cyria/Cfl1/Sptan1/Nefl/Hsp90aa1/Prkcd/Tuba1a/Sptbn1/Fam107a/Tubb4a
GO:0032026	response to magnesium ion	12	-0.716544	-1.55295	0.0421536	0.389736	0.361343	tags=42%, list=9%, signal=38%	Ryr3/Kcnip3/Snca/Kcna1/Kcnc2
GO:0071672	negative regulation of smooth muscle cell chemotaxis	4	0.887065	1.4852	0.0423779	0.391405	0.362891	tags=50%, list=2%, signal=49%	Gstp1/Aif1
GO:0048041	focal adhesion assembly	61	-0.484628	-1.441	0.0424866	0.392005	0.363447	tags=28%, list=18%, signal=23%	Ston1/Lrp1/Gpm6b/Ptk2/Peak1/Tek/Slk/Sdc4/Rock1/Actg1/Dusp3/Ptk2b/Itgav/Cfl1/Coro2b/Thy1/Fam107a
GO:0035094	response to nicotine	25	0.650629	1.57902	0.0426702	0.393295	0.364642	tags=8%, list=0%, signal=8%	B2m/Penk
GO:0000086	G2/M transition of mitotic cell cycle	77	-0.45431	-1.40924	0.0428051	0.393728	0.365044	tags=14%, list=10%, signal=13%	Kcnh5/Plcb1/Brsk1/Vps4a/Kdm8/Ensa/Ube2a/Calm3/App/Calm1/Cit
GO:0050806	positive regulation of synaptic transmission	142	-0.394007	-1.33799	0.0427648	0.393728	0.365044	tags=23%, list=7%, signal=22%	Grin2c/Ptn/Slc1a1/Pak1/Nog/S100b/Calb1/Grin1/Prnp/Ptk2b/Gpr158/Cacng7/Clstn1/Adrb1/Nptn/Rims1/Stx1a/Snca/Epha4/Cyp46a1/Adora1/Lrrtm1/Grin2b/Vamp2/App/Nrxn1/Slc24a2/Glul/Prkcg/Shank3/Syt1/Fam107a/Snap25
GO:0006488	dolichol-linked oligosaccharide biosynthetic process	8	0.807466	1.56323	0.0429755	0.394203	0.365485	tags=25%, list=1%, signal=25%	Alg2/Dpm1
GO:0030042	actin filament depolymerization	32	-0.570477	-1.51152	0.0429148	0.394203	0.365485	tags=25%, list=8%, signal=23%	Capza2/Sema5a/Mtpn/Tpm1/Cfl1/Sptan1/Sptbn1/Ppp1r9b
GO:1990926	short-term synaptic potentiation	4	-0.87537	-1.48483	0.0429998	0.394203	0.365485	tags=50%, list=5%, signal=47%	Nog/Syt7
GO:0043954	cellular component maintenance	77	-0.453553	-1.40689	0.0430328	0.394203	0.365485	tags=29%, list=11%, signal=26%	Abhd17b/Prickle2/Sort1/Inava/Shank1/Mtmr2/Zfp804a/Igf1r/Plekha7/Tanc1/Itga3/Grin1/Prnp/Rims1/Epb41l3/Bsn/Cfl1/Grin2b/L1cam/App/Nrxn1/Shank3
GO:0072310	glomerular epithelial cell development	8	0.80723	1.56277	0.0431682	0.394497	0.365757	tags=25%, list=1%, signal=25%	Podxl/Ampd2
GO:0007635	chemosensory behavior	12	-0.715401	-1.55047	0.043197	0.394497	0.365757	tags=50%, list=8%, signal=46%	Cfap69/Shank1/Adam11/Grin1/P2rx3/Prkcg
GO:0051301	cell division	363	-0.324895	-1.2287	0.0431655	0.394497	0.365757	tags=23%, list=19%, signal=19%	Wnk1/Haus3/Wwtr1/Mitd1/Chek2/Pkn2/Nrde2/Ssna1/Dctn1/Rab11fip4/Mapre1/Nap1l2/Apc/Ints13/Cltc/Ccp110/Kif20a/Ruvbl1/Pax6/Nup37/Pik3r4/Cdk14/Spire1/Ncapd2/Tppp/Cdc42/Ckap5/Tnks/Ppp1cc/Chmp1a/Pkp4/Wnt7a/Dstn/Mad2l1/Fign/Mrgprb1/Cables1/Ndufs6/Pds5a/Samd9l/Tada3/Smc1a/Rae1/Rock1/Csnk1a1/Rab10/Mplkip/Dync1li1/Git1/Etv5/Sycp3/Ppp1r1c/Rxfp3/Vps4a/Anapc16/Chmp3/Ptn/Mllt3/Igf1r/Cinp/Rock2/Ensa/Spag6l/Map4/Stmn1/Dync1h1/Septin4/Pafah1b1/Fgf9/Sirt2/Arhgef2/Septin7/Cfl1/Calm3/Sgo1/Septin5/Zfp365/Lef1/Mark4/Sptbn1/Rhob/Calm1/Cit
GO:0031111	negative regulation of microtubule polymerization or depolymerization	38	-0.543224	-1.48635	0.0433844	0.395449	0.36664	tags=53%, list=22%, signal=41%	Mid1ip1/Ttbk2/Hdac6/Tbcd/Eml2/Mapre1/Apc/Clip3/Wdr47/Taok1/Sgk1/Rp1/Stmn2/Map1b/Stmn1/Snca/Arhgef2/Map1a/Bmerb1/Tubb4a
GO:0043491	phosphatidylinositol 3-kinase/protein kinase B signal transduction	188	-0.368744	-1.2982	0.0433895	0.395449	0.36664	tags=20%, list=15%, signal=17%	Otud3/Pik3r4/Mtor/Cdc42/Stk11/Atg14/Tek/Osm/Sesn1/Mul1/Cxcl12/Osbpl8/Gsk3b/Lemd2/Ppard/Atp1a3/Dag1/Igf1/Fgfr3/Sema5a/Igf1r/Extl3/Itsn1/Pik3r1/Grm2/Lingo1/Ptk2b/Ppp2r1a/Mertk/Vav3/Rtn4/Nrxn1/Cx3cl1/Igfbp5/Rasgrp1/Tcf7l2/Ramp3
GO:0042439	ethanolamine-containing compound metabolic process	8	-0.779892	-1.55154	0.0438396	0.396119	0.36726	tags=50%, list=10%, signal=45%	Naaa/Chka/Napepld/Gde1
GO:0021684	cerebellar granular layer formation	9	-0.75969	-1.55078	0.0437227	0.396119	0.36726	tags=78%, list=19%, signal=63%	Ulk1/Ophn1/Wnt7a/Mtpn/Kndc1/Atp2b2/Nrxn1
GO:0021707	cerebellar granule cell differentiation	9	-0.75969	-1.55078	0.0437227	0.396119	0.36726	tags=78%, list=19%, signal=63%	Ulk1/Ophn1/Wnt7a/Mtpn/Kndc1/Atp2b2/Nrxn1
GO:2000651	positive regulation of sodium ion transmembrane transporter activity	10	-0.740209	-1.54516	0.0437147	0.396119	0.36726	tags=40%, list=12%, signal=35%	Atp1b1/Wnk2/Plcb1/Scn1b
GO:0001961	positive regulation of cytokine-mediated signaling pathway	36	0.59693	1.54151	0.0437465	0.396119	0.36726	tags=36%, list=11%, signal=32%	Irf7/Parp14/Irgm1/Adam17/Igtp/Lsm14a/Cd74/Irgm2/Axl/Zbp1/Nlrc5/Mavs/Traf2
GO:0055022	negative regulation of cardiac muscle tissue growth	21	-0.625587	-1.52404	0.043926	0.396119	0.36726	tags=33%, list=13%, signal=29%	Apc/Gja1/Foxp1/Pak1/Nog/Cited2/Rgs4
GO:0061117	negative regulation of heart growth	21	-0.625587	-1.52404	0.043926	0.396119	0.36726	tags=33%, list=13%, signal=29%	Apc/Gja1/Foxp1/Pak1/Nog/Cited2/Rgs4
GO:0090497	mesenchymal cell migration	29	-0.583701	-1.51462	0.0438726	0.396119	0.36726	tags=38%, list=16%, signal=32%	Pax6/Cdc42/Kitl/Sema4g/Phox2b/Sema5a/Sema6b/Sox8/Sema7a/Cfl1/Gbx2
GO:0070664	negative regulation of leukocyte proliferation	46	0.563985	1.51447	0.0436063	0.396119	0.36726	tags=24%, list=10%, signal=22%	Gal/Lgals9/Gstp1/H2-T23/Ccl12/Prkar1a/Marchf7/Dlg1/Tyrobp/Tgfb1/Btla
GO:0061356	regulation of Wnt protein secretion	5	-0.84155	-1.51096	0.0439493	0.396119	0.36726	tags=60%, list=10%, signal=54%	Tmem132a/Wls/Oprm1
GO:0098609	cell-cell adhesion	460	-0.313509	-1.211	0.0435976	0.396119	0.36726	tags=15%, list=9%, signal=14%	Cd47/Ndfip1/Mink1/Pdcd1/Igf1/Pbrm1/Il1rap/Pcdh18/S100a8/Jak1/Rc3h1/Ctnna2/Pcdh12/Pcdh1/Nf2/Elfn2/Kifap3/Hsph1/Ppia/Cd99/Sftpd/Plekha7/Hspd1/Igfbp2/Dusp3/Arvcf/Wnt1/Pik3r1/Itga3/Foxo3/Cldn22/Hspb1/Nfasc/Mex3b/Prnp/Slc4a2/Cited2/Ptprm/Igsf21/Clstn1/Jup/Capn1/Itgav/Nptn/Jam3/Sparcl1/Adgrl1/Nrcam/Rap1gap/Cadm2/Ppp3ca/Atp1b2/L1cam/Cdk5r1/Hsp90aa1/Lef1/Nrxn1/Mag/Prkcd/Ntng1/Cx3cl1/Ildr2/Mbp/Ttyh1/Rasgrp1/Thy1/Cldn11
GO:0006995	cellular response to nitrogen starvation	6	0.838885	1.5361	0.0440495	0.396224	0.367358	tags=50%, list=10%, signal=45%	Gabarap/Gabarapl2/Gabarapl1
GO:0043562	cellular response to nitrogen levels	6	0.838885	1.5361	0.0440495	0.396224	0.367358	tags=50%, list=10%, signal=45%	Gabarap/Gabarapl2/Gabarapl1
GO:0045953	negative regulation of natural killer cell mediated cytotoxicity	11	0.765307	1.58508	0.0441573	0.396796	0.367889	tags=45%, list=10%, signal=41%	Lgals9/H2-T23/Arrb2/Tap1/Tgfb1
GO:0060295	regulation of cilium movement involved in cell motility	10	0.781255	1.58189	0.0444359	0.39717	0.368235	tags=20%, list=2%, signal=20%	Tac2/Tac1
GO:1902019	regulation of cilium-dependent cell motility	10	0.781255	1.58189	0.0444359	0.39717	0.368235	tags=20%, list=2%, signal=20%	Tac2/Tac1
GO:0010985	negative regulation of lipoprotein particle clearance	7	0.821362	1.54466	0.0444444	0.39717	0.368235	tags=43%, list=6%, signal=40%	Lrpap1/Khsrp/Apoc1
GO:0170041	non-proteinogenic amino acid metabolic process	43	0.57492	1.53019	0.0444649	0.39717	0.368235	tags=12%, list=7%, signal=11%	Gad2/Gad1/P4hb/Slc38a1/Mmut
GO:0071260	cellular response to mechanical stimulus	38	-0.542373	-1.48402	0.0444636	0.39717	0.368235	tags=29%, list=14%, signal=25%	Ctnnb1/Mapk3/Gja1/Gsk3b/Tmem150c/Dag1/Mtpn/Bnip3/Got1/Atp1a2/Mag
GO:0071496	cellular response to external stimulus	38	-0.542373	-1.48402	0.0444636	0.39717	0.368235	tags=29%, list=14%, signal=25%	Ctnnb1/Mapk3/Gja1/Gsk3b/Tmem150c/Dag1/Mtpn/Bnip3/Got1/Atp1a2/Mag
GO:0014733	regulation of skeletal muscle adaptation	9	-0.75834	-1.54802	0.0445555	0.397582	0.368617	tags=56%, list=8%, signal=51%	Tnnc1/Gtf2ird1/Ppp3ca/Igfbp5/Atp2a2
GO:1903976	negative regulation of glial cell migration	5	-0.840974	-1.50993	0.044767	0.399072	0.369999	tags=60%, list=4%, signal=58%	Cers2/Atp1b2/Bmerb1
GO:0098693	regulation of synaptic vesicle cycle	15	-0.678283	-1.53164	0.0449769	0.400147	0.370995	tags=40%, list=3%, signal=39%	Ppp3r1/Psen1/Bsn/Cdk5r1/Syn1/Nrxn1
GO:0007626	locomotory behavior	187	-0.369821	-1.3014	0.0449353	0.400147	0.370995	tags=25%, list=9%, signal=23%	Git1/Cntn1/Etv5/Kcnd2/Zfp385a/Atp1a3/Cacnb4/Chrna4/Slc1a1/Mapk10/Abca2/Psap/Ppt1/Rcan2/Adra1b/Selenop/Usp2/Calb1/Oxr1/Slitrk6/Apba1/Agtpbp1/Cend1/Grin1/Myo5a/Pafah1b1/Slc4a10/Kalrn/Scn8a/Oprm1/Snca/Apba2/Epha4/Atp2b2/Lrrtm1/Pde1b/App/Aplp2/Atp1a2/Tuba1a/Zic1/Shank3/Uchl1/Kcnj10/Fgf12/Cnp/Snap25
GO:0001794	type IIa hypersensitivity	5	0.859805	1.5119	0.0452055	0.400524	0.371345	tags=40%, list=9%, signal=36%	H2-T23/Fcer1g
GO:0002445	type II hypersensitivity	5	0.859805	1.5119	0.0452055	0.400524	0.371345	tags=40%, list=9%, signal=36%	H2-T23/Fcer1g
GO:0010658	striated muscle cell apoptotic process	43	-0.52268	-1.46203	0.0451768	0.400524	0.371345	tags=23%, list=11%, signal=21%	Gnb1/Igfbp3/Sirt5/Kifap3/Mapk8/Capn1/Bnip3/Hsp90aa1/Camk2a/Atp2a2
GO:0010659	cardiac muscle cell apoptotic process	43	-0.52268	-1.46203	0.0451768	0.400524	0.371345	tags=23%, list=11%, signal=21%	Gnb1/Igfbp3/Sirt5/Kifap3/Mapk8/Capn1/Bnip3/Hsp90aa1/Camk2a/Atp2a2
GO:0051251	positive regulation of lymphocyte activation	157	0.42074	1.35424	0.0452428	0.400524	0.371345	tags=18%, list=10%, signal=16%	B2m/Ccl5/Lgals9/H2-T23/Efnb3/Tac1/Irgm1/Aif1/Irf1/Rps3/Cd74/Xbp1/Axl/Nfkbiz/Cd83/Dnaja3/Tyrobp/Mif/Fcho1/Dock8/Ddrgk1/Flot2/Trp53bp1/Il6st/Sash3/Tgfb1/Ap3b1/Il6
GO:1903047	mitotic cell cycle process	421	-0.316216	-1.21325	0.045292	0.400564	0.371382	tags=14%, list=13%, signal=13%	Dgkz/Gja1/Rfwd3/Taok1/Mad2l1/Cables1/Smarca4/Smc1a/Rae1/Drg1/Rock1/Ctdsp2/Dync1li1/Kcnh5/Psmg2/Obsl1/Cacnb4/Plcb1/Igf1/Pbrm1/Brsk1/Vps4a/Chmp3/Fgfr3/Arhgef10/Kdm8/Cdkn2d/Igf1r/Dctn2/Rock2/Ensa/Parp3/Ccni/Atf6b/Rtf2/Map4/Stmn1/Dync1h1/Pafah1b1/Ppp2r1a/Ube2a/Arhgef2/Dusp1/Septin7/Cfl1/Calm3/Ppp3ca/Zfp365/Eml1/Id4/App/Camk2a/Sptbn1/Rhob/Ywhah/Fam107a/Calm1/Cit
GO:0045913	positive regulation of carbohydrate metabolic process	56	-0.489374	-1.43463	0.0454848	0.401872	0.372595	tags=21%, list=6%, signal=20%	Psen1/Mtor/Stk11/Hmgb1/Igf1/Adra1b/Oprm1/Snca/Dgat2/App/Uchl1/Tcf7l2
GO:0001820	serotonin secretion	9	0.787686	1.55892	0.0455857	0.40195	0.372667	tags=56%, list=10%, signal=50%	Xbp1/Cnr1/Fcer1g/Slc18a2/Crh
GO:0099150	regulation of postsynaptic specialization assembly	22	-0.616826	-1.51459	0.04556	0.40195	0.372667	tags=27%, list=10%, signal=25%	Prickle2/Il1rap/Nptxr/Ptk2b/Lrrtm1/Nrxn1
GO:0046326	positive regulation of D-glucose import	27	-0.592333	-1.51353	0.0456282	0.40195	0.372667	tags=19%, list=1%, signal=18%	Osbpl8/Igf1/Mef2a/Prkcd/Slc1a2
GO:0048588	developmental cell growth	194	-0.366357	-1.29387	0.0459118	0.404051	0.374615	tags=19%, list=10%, signal=18%	Foxp1/Cdh4/Map1b/Tsc22d4/Igf1/Sorbs2/Spag9/Syt3/Dnm2/Sema5a/Pak1/Spag6l/Adra1b/Auts2/Wasf1/S100b/Pafah1b1/Cacng7/Adrb1/Sema7a/Rims1/Septin7/Slc23a2/Cdkl5/Rtn4/Mgll/L1cam/Sh3gl2/Olfm1/App/Mt3/Mag/Cpne9/Syt1/Tiam1/Rgs4/Nrn1
GO:0048871	multicellular organismal-level homeostasis	483	0.344378	1.24022	0.0460565	0.404927	0.375427	tags=19%, list=15%, signal=17%	B2m/Ndn/Minar2/Isg15/Gprasp2/Ccl5/Dlk1/Rps19/Rps24/Ampd2/Sod1/Pcsk1n/Adam17/Sqstm1/Cartpt/Thra/Gnas/Adar/Fbxo21/Rps6/Bcr/Senp1/Rps17/Tet2/Hmgb2/Stat1/Dlg1/Cd74/Bsg/Axl/Nfkbiz/Grb10/Oas1a/Dnaja3/Adgrg1/Crocc/Mif/Vgf/Spns2/Ksr2/Etv2/Chmp4b/Ankrd54/Cadps2/Cnr1/Fabp5/Nanos1/Setd1a/Ctsk/Rps14/Cracd/Hnrnpu/Pdk4/Fcer1g/Wdr36/Ext1/Ccr5/Gpr137b/Sash3/Tgfb1/Nova1/Ubb/Bbip1/Ap3b1/Lat/Vegfa/Il6/Oas1b/Nf1/Plac8/Fshr/Gnat2/Il10ra/Hcrt/Prkca/Rac3/Bscl2/Gadd45g/Cdh2/Htr2a/Ubap2l/Gigyf2/Ldb1/Dmtn/Apoe/Hdac3/Ache/Pparg/Tub/Tex15/Ctss/Wdr48/P4htm/Gpx2
GO:0051896	regulation of phosphatidylinositol 3-kinase/protein kinase B signal transduction	161	-0.381921	-1.31945	0.0464072	0.40761	0.377914	tags=20%, list=9%, signal=18%	Otud3/Mtor/Cdc42/Stk11/Tek/Osm/Sesn1/Mul1/Cxcl12/Osbpl8/Lemd2/Ppard/Dag1/Igf1/Fgfr3/Sema5a/Igf1r/Extl3/Itsn1/Grm2/Lingo1/Ptk2b/Ppp2r1a/Mertk/Vav3/Rtn4/Nrxn1/Cx3cl1/Igfbp5/Rasgrp1/Tcf7l2/Ramp3
GO:0043300	regulation of leukocyte degranulation	23	0.65808	1.57261	0.0465337	0.407758	0.378051	tags=43%, list=23%, signal=33%	Lgals9/Bcr/Sphk2/Fcer1g/Lypd11/Stxbp1/Snx4/Lyn/Stx4a/Abr
GO:2000401	regulation of lymphocyte migration	36	0.593466	1.53256	0.0467377	0.407758	0.378051	tags=28%, list=9%, signal=25%	Cxcl10/Ccl5/Lgals9/Adam17/Aif1/Ccl12/Spns2/Dock8/Cd200/Cd99l2
GO:1901019	regulation of calcium ion transmembrane transporter activity	36	0.592586	1.53029	0.0469247	0.407758	0.378051	tags=8%, list=1%, signal=8%	Hap1/Cbarp/Hpca
GO:0043267	negative regulation of potassium ion transport	20	-0.630736	-1.51843	0.0468881	0.407758	0.378051	tags=20%, list=4%, signal=19%	Ptk2b/Kcnab1/Plcb4/Rgs4
GO:0043001	Golgi to plasma membrane protein transport	28	-0.588159	-1.51534	0.0467626	0.407758	0.378051	tags=32%, list=10%, signal=29%	Rab10/Lypla1/Cnst/Rab31/Acsl3/Golga7/Nsf/Vamp2/Sptbn1
GO:0046427	positive regulation of receptor signaling pathway via JAK-STAT	27	-0.591451	-1.51128	0.0466893	0.407758	0.378051	tags=26%, list=6%, signal=24%	Prl7b1/Il10rb/Prl7c1/Ptk2b/Calm3/Camk2a/Calm1
GO:0098957	anterograde axonal transport of mitochondrion	4	0.882355	1.47732	0.0468903	0.407758	0.378051	tags=50%, list=4%, signal=48%	Hap1/Fez1
GO:0046477	glycosylceramide catabolic process	3	-0.908951	-1.44483	0.04663	0.407758	0.378051	tags=100%, list=9%, signal=91%	Psap/Prkcd
GO:0010611	regulation of cardiac muscle hypertrophy	54	-0.492765	-1.43422	0.0468715	0.407758	0.378051	tags=31%, list=12%, signal=28%	Gsn/Ptk2/Mtor/Adk/Parp2/Parp1/Rock1/Gsk3b/Foxp1/Igf1/Mtpn/Pak1/Rock2/Adrb1/Ppp3ca/Mef2a/Rgs4
GO:0051047	positive regulation of secretion	259	-0.346018	-1.26487	0.046875	0.407758	0.378051	tags=21%, list=13%, signal=19%	Orai1/Stim1/Casr/Lif/Gja1/Cxcl12/Aacs/Prl7b1/Inhbb/Unc13a/Pink1/Sdc4/Syt9/Tmem132a/Selenot/Ppard/Rab5a/Rab3d/Plcb1/Igf1/Vps4a/S100a8/Ppia/Prl7c1/Wls/Itsn1/Tnfrsf11a/Pfkm/Glud1/Gpr158/Cacna1g/Stx1a/Snca/Acsl3/Pcp4/Dab2/Rph3a/Adora1/Septin5/Grin2b/Ppp3ca/Rtn4/Pex5l/Oxct1/Glul/Cdk5r2/Syt7/Camk2n1/Syt1/Vsnl1/Nell2/Tcf7l2/Cck/Snap25
GO:0040007	growth	609	-0.297558	-1.17381	0.0466913	0.407758	0.378051	tags=15%, list=10%, signal=14%	Osgin2/Rasal2/Foxp2/Igfbp3/Selenom/H3f3a/Foxp1/Plg/Cdh4/Cdkn2aip/P2rx5/Ppard/Map1b/Tsc22d4/Slc25a25/Atp1a3/Dag1/Plcb1/Comt/Atrn/Igf1/Sorbs2/Spag9/Fgfr3/Syt3/Celf1/Slc25a33/Nf2/Dnm2/Ptn/Cdkn2d/Clic4/Sema5a/Mtpn/Igf1r/Pak1/Armc10/Extl3/Psap/Spag6l/Ppt1/Adra1b/Auts2/Selenop/Nog/Wasf1/S100b/Foxo3/Slitrk6/Apba1/Ptk2b/Igfbp7/Pafah1b1/Cited2/Slc4a10/Cacng7/Clstn1/Fgf9/Sgip1/Adrb1/Siah1a/Sema7a/Rims1/Dab2/Septin7/Cfl1/Slc23a2/Cdkl5/Apba2/Eno1/Rtn4/Mgll/L1cam/Sh3gl2/Brinp2/Olfm1/App/Mt3/Mag/Ppp1r9b/Igfbp5/Cpne9/Slc1a2/Syt1/Tiam1/Rgs4/Nrn1/Nell2/Tcf7l2/Adarb1/Fam107a
GO:0021681	cerebellar granular layer development	14	-0.6863	-1.53354	0.0470343	0.408315	0.378568	tags=64%, list=7%, signal=60%	Ttbk2/Ulk1/Ophn1/Wnt7a/Mtpn/Cend1/Kndc1/Atp2b2/Nrxn1
GO:1900087	positive regulation of G1/S transition of mitotic cell cycle	31	0.610059	1.53861	0.0474576	0.409608	0.379767	tags=48%, list=25%, signal=37%	Rpl17/Adam17/Aif1/Ccnd1/Ccnd2/Tfdp1/Ankrd17/Tert/Cpsf3/Lsm11/Mdm2/Kcna5/Ube2e2/Rgcc/Larp7
GO:0010807	regulation of synaptic vesicle priming	14	-0.685545	-1.53185	0.0474506	0.409608	0.379767	tags=50%, list=13%, signal=43%	Napa/Unc13a/Brsk1/Rims1/Stx1a/Napb/Syp
GO:0036315	cellular response to sterol	17	-0.659049	-1.52822	0.0473485	0.409608	0.379767	tags=35%, list=13%, signal=31%	Insig1/Inhbb/Mlc1/Dag1/Gramd1b/Rora
GO:0032728	positive regulation of interferon-beta production	36	0.591592	1.52772	0.0472986	0.409608	0.379767	tags=28%, list=11%, signal=25%	Isg15/Irf7/Ifih1/Irf1/Hmgb2/Tlr2/Oas1a/Ifnar1/Oas1b/Mavs
GO:0097192	extrinsic apoptotic signaling pathway in absence of ligand	32	-0.564088	-1.4946	0.0473762	0.409608	0.379767	tags=25%, list=13%, signal=22%	Kitl/Gsk3b/Igf1/Foxo3/Ppp2r1a/Itgav/Bok/Cx3cl1
GO:0010657	muscle cell apoptotic process	72	-0.457639	-1.40174	0.0473601	0.409608	0.379767	tags=22%, list=11%, signal=20%	Gnb1/Gsk3b/Igfbp3/Sirt5/Igf1/Kifap3/Igf1r/Mapk8/Pik3r1/Ptk2b/Capn1/Bnip3/Hsp90aa1/Camk2a/Gapdh/Atp2a2
GO:0097398	cellular response to interleukin-17	9	0.785812	1.55521	0.0475091	0.409658	0.379813	tags=44%, list=11%, signal=39%	Cxcl10/Nfkbiz/Il6/Traf2
GO:0086036	regulation of cardiac muscle cell membrane potential	8	-0.772887	-1.53761	0.0475795	0.40987	0.38001	tags=50%, list=18%, signal=41%	Ank2/Slc8a1/Atp1a3/Atp2a2
GO:0048639	positive regulation of developmental growth	125	-0.404646	-1.34684	0.0478399	0.411717	0.381723	tags=24%, list=15%, signal=21%	Mtor/Pex5/Mul1/Rims2/Cxcl12/Parp2/Unc13a/Gsk3b/Cdh4/Ppard/Map1b/Plcb1/Igf1/Syt3/Celf1/Sema5a/Igf1r/Pak1/Pafah1b1/Cacng7/Fgf9/Sgip1/Adrb1/Sema7a/Rims1/Slc23a2/Cdkl5/L1cam/Cpne9/Syt1
GO:0002087	regulation of respiratory gaseous exchange by nervous system process	10	-0.735468	-1.53526	0.0481071	0.413019	0.38293	tags=40%, list=7%, signal=37%	Phox2b/Adora1/Gls/Atp1a2
GO:0009651	response to salt stress	15	-0.675836	-1.52611	0.0481295	0.413019	0.38293	tags=27%, list=5%, signal=25%	Letm1/Slc25a23/Ptk2b/Hsp90aa1
GO:0046486	glycerolipid metabolic process	231	-0.352148	-1.26886	0.0480567	0.413019	0.38293	tags=23%, list=17%, signal=19%	Capn2/Faah/Lpcat3/Pcyt2/Pla2g4f/Kat5/Pigo/Dgki/Plek/Pgs1/Pik3r4/Pigl/Plcl2/Dnajc19/Atg14/Insig1/Slc27a5/Chpt1/Dgkz/Mttp/Impa1/Inpp5d/Pcyt1b/Pla2g2c/Naaa/Cds1/Plcb1/Chka/Napepld/Serinc5/Serinc1/Mtmr2/Plch2/Fabp3/Efr3b/Ttc7b/Pigp/Synj2/Lpgat1/Pik3r1/Gal3st1/Scd1/Acsl6/Dagla/Prdx6/Dgat2/Acsl3/Inpp5a/Gpcpd1/Mgll/Pitpnc1/Plcb4/Tcf7l2
GO:0016042	lipid catabolic process	163	-0.3777	-1.30792	0.0481898	0.413141	0.383042	tags=17%, list=10%, signal=15%	Ivd/Plpp6/Pla2g2c/Naaa/Gba2/Ppard/Plcb1/Napepld/Plch2/Echs1/Psap/Ppt1/Cyp4f18/Pafah1b1/Sirt2/Dagla/Plcxd2/Prdx6/Tysnd1/Acot7/Cyp46a1/Adora1/Gpcpd1/Mgll/Oxct1/Prkcd/Ywhah
GO:0009791	post-embryonic development	65	0.516441	1.46345	0.0483144	0.413418	0.3833	tags=26%, list=12%, signal=23%	Ndn/Ago2/Dlk1/Grcc10/Gnas/Ash1l/Tet2/Smad2/Llgl2/Mmut/Gnaq/Hmgn1/Slc18a2/Fzd5/Vegfa/Scn9a/Atf5
GO:0006470	protein dephosphorylation	61	-0.480441	-1.42855	0.0483005	0.413418	0.3833	tags=25%, list=16%, signal=21%	Ppm1j/Ppp3r1/Nceh1/Stk11/Ppp1cc/Ppp5c/Ctdsp2/Sdhaf2/Dusp3/Pptc7/Ptprm/Ppp2r1a/Dusp1/Ppp3ca/Pdp1
GO:0035418	protein localization to synapse	88	-0.435067	-1.37285	0.0483608	0.413421	0.383302	tags=27%, list=11%, signal=25%	Dlg4/Abhd17b/Gsk3b/Git1/Neto2/Dag1/Shank1/Nptxr/Grin2c/Mapk10/Cplx1/Hspb1/Grin1/Dlgap1/Cacng7/Clstn1/Kalrn/Bsn/Arhgap44/Map1a/Lrrtm1/Vamp2/Nrxn1/Camk2a
GO:1901569	fatty acid derivative catabolic process	9	-0.752439	-1.53598	0.0487196	0.414903	0.384677	tags=33%, list=6%, signal=31%	Cyp4f18/Acot7/Oxct1
GO:1900149	positive regulation of Schwann cell migration	6	-0.810413	-1.51358	0.0486946	0.414903	0.384677	tags=50%, list=4%, signal=48%	Lrp1/Grin1/Tiam1
GO:0001504	neurotransmitter uptake	26	-0.592849	-1.50488	0.0487136	0.414903	0.384677	tags=35%, list=4%, signal=33%	Arl6ip5/Snca/Slc6a11/Slc29a1/App/Atp1a2/Slc17a6/Slc1a2/Kcnj10
GO:2000439	positive regulation of monocyte extravasation	3	-0.908131	-1.44353	0.0486663	0.414903	0.384677	tags=67%, list=9%, signal=61%	Cd47/Jam3
GO:0033077	T cell differentiation in thymus	44	0.564089	1.50682	0.048942	0.415941	0.385639	tags=14%, list=6%, signal=13%	B2m/Adam17/Rps6/Zeb1/Cd74/Dnaja3
GO:1905563	negative regulation of vascular endothelial cell proliferation	5	0.854431	1.50245	0.0489237	0.415941	0.385639	tags=40%, list=3%, signal=39%	Dlk1/Ccl12
GO:1901696	cannabinoid biosynthetic process	3	-0.907967	-1.44326	0.0490735	0.415941	0.385639	tags=67%, list=3%, signal=65%	Alox8/Dagla
GO:0110099	negative regulation of calcium import into the mitochondrion	3	-0.907623	-1.44272	0.0490735	0.415941	0.385639	tags=67%, list=2%, signal=65%	Ucp2/Vdac1
GO:0050770	regulation of axonogenesis	122	-0.406026	-1.34737	0.0490338	0.415941	0.385639	tags=21%, list=13%, signal=19%	Wnt7a/Cxcl12/Nin/Vim/Omg/Gsk3b/Cdh4/Map1b/Brsk1/Sema5a/Pak1/Grin1/Pafah1b1/Sema7a/Nefl/Cdkl5/Epha4/Shox2/Rtn4/L1cam/Nefm/Mt3/Mag/Mbp/Tiam1/Thy1
GO:0051176	positive regulation of sulfur metabolic process	5	-0.835977	-1.50095	0.0492641	0.416878	0.386507	tags=80%, list=14%, signal=69%	Ctnnb1/Eif2ak3/Comt/Tcf7l2
GO:0046340	diacylglycerol catabolic process	3	-0.907443	-1.44243	0.0492771	0.416878	0.386507	tags=67%, list=3%, signal=65%	Dgkd/Dagla
GO:0014033	neural crest cell differentiation	48	-0.506553	-1.44309	0.049505	0.41841	0.387928	tags=29%, list=16%, signal=25%	Pax6/Cdc42/Mapk3/Kitl/Sema4g/Phox2b/Sema5a/Sema6b/Sox8/Cited2/Sema7a/Cfl1/Zic2/Gbx2
GO:0031640	killing of cells of another organism	32	0.601827	1.52361	0.0496695	0.41858	0.388086	tags=25%, list=7%, signal=23%	Cxcl10/Rps19/Gbp3/Tac1/Igtp/Romo1/Irgm2/Pglyrp3
GO:0141061	disruption of cell in another organism	32	0.601827	1.52361	0.0496695	0.41858	0.388086	tags=25%, list=7%, signal=23%	Cxcl10/Rps19/Gbp3/Tac1/Igtp/Romo1/Irgm2/Pglyrp3
GO:0006817	phosphate ion transport	18	-0.646802	-1.51866	0.049769	0.41858	0.388086	tags=39%, list=3%, signal=38%	Atf4/Ank/Slc20a1/Sfrp4/Cry2/Slc17a7/Slc17a6
GO:0021988	olfactory lobe development	24	-0.601625	-1.50581	0.0496409	0.41858	0.388086	tags=21%, list=7%, signal=19%	Sall3/Agtpbp1/Sema7a/Atp1a2/Zic1
GO:0060325	face morphogenesis	24	-0.601093	-1.50448	0.0498521	0.41858	0.388086	tags=12%, list=5%, signal=12%	Nog/Lef1/Tcf7l2
GO:0070848	response to growth factor	428	0.351377	1.2534	0.0498498	0.41858	0.388086	tags=14%, list=12%, signal=13%	Hap1/Gad2/Ndn/Penk/Ccl5/Zcchc12/Lgals9/Gstp1/Vstm2a/Bex1/Peg10/Hspa5/Cd63/Tac1/Adam17/Ntrk3/Arrb2/Ndnf/Zeb1/Ddx5/Rab14/Rack1/Rps3/Fez1/Dlg1/Usp15/Gria1/Smad2/Dstyk/Akt1s1/Xbp1/Axl/Actr3/Hes5/Nfkbiz/Grb10/Pals1/Slc9a6/Adgrg1/Etv2/Usp8/Spred1/Pin1/Baiap2/Ctsk/Creb3l1/Ext1/Tgfb1/Mapkapk2/Dnmt1/Sdcbp/Apaf1/Vegfa/Il6/Gpc3/Map2k3/Fbxl15/Zfp451/Ephb1/Appl1/Pak2/Ppm1a
GO:0040008	regulation of growth	388	-0.318522	-1.21205	0.0497512	0.41858	0.388086	tags=17%, list=12%, signal=16%	Sgk1/Parp2/Parp1/Smarca4/Omg/Unc13a/Gsk3b/Osgin2/Igfbp3/Foxp1/Cdh4/Cdkn2aip/P2rx5/Ppard/Map1b/Plcb1/Atrn/Igf1/Spag9/Fgfr3/Syt3/Celf1/Slc25a33/Nf2/Dnm2/Cdkn2d/Sema5a/Mtpn/Igf1r/Pak1/Armc10/Extl3/Ppt1/Selenop/Nog/Ptk2b/Igfbp7/Pafah1b1/Cited2/Cacng7/Clstn1/Fgf9/Sgip1/Adrb1/Siah1a/Sema7a/Rims1/Dab2/Cfl1/Slc23a2/Cdkl5/Eno1/Rtn4/Mgll/L1cam/Olfm1/App/Mt3/Mag/Ppp1r9b/Igfbp5/Cpne9/Syt1/Rgs4/Nell2/Tcf7l2/Fam107a
GO:0006538	glutamate catabolic process	5	0.852935	1.49982	0.0499022	0.418608	0.388111	tags=40%, list=0%, signal=40%	Gad2/Gad1
GO:0046548	retinal rod cell development	7	0.813077	1.52908	0.0500483	0.419441	0.388884	tags=14%, list=0%, signal=14%	Ahi1
GO:0021783	preganglionic parasympathetic fiber development	9	-0.750344	-1.5317	0.050177	0.41993	0.389337	tags=22%, list=0%, signal=22%	Nav2/Adarb1
GO:2000649	regulation of sodium ion transmembrane transporter activity	29	-0.57394	-1.48929	0.0502004	0.41993	0.389337	tags=24%, list=12%, signal=21%	Atp1b1/Wnk2/Plcb1/Scn2b/Scn1b/Fgf12/Ywhah
GO:2000765	regulation of cytoplasmic translation	29	0.614198	1.53155	0.0503707	0.420178	0.389567	tags=10%, list=2%, signal=10%	Impact/Rpl13a/Cnbp
GO:0021561	facial nerve development	6	-0.808033	-1.50914	0.0503523	0.420178	0.389567	tags=33%, list=0%, signal=33%	Sema3f/Adarb1
GO:0021610	facial nerve morphogenesis	6	-0.808033	-1.50914	0.0503523	0.420178	0.389567	tags=33%, list=0%, signal=33%	Sema3f/Adarb1
GO:1901028	regulation of mitochondrial outer membrane permeabilization involved in apoptotic signaling pathway	15	-0.671803	-1.517	0.0504414	0.420376	0.389751	tags=47%, list=15%, signal=40%	Chchd10/Ier3/Slc25a5/Mul1/Gsk3b/Mpv17l/Bok
GO:0046460	neutral lipid biosynthetic process	32	-0.560456	-1.48497	0.050563	0.420607	0.389965	tags=16%, list=5%, signal=15%	Lpgat1/Acsl6/Dagla/Dgat2/Tcf7l2
GO:0046463	acylglycerol biosynthetic process	32	-0.560456	-1.48497	0.050563	0.420607	0.389965	tags=16%, list=5%, signal=15%	Lpgat1/Acsl6/Dagla/Dgat2/Tcf7l2
GO:0032536	regulation of cell projection size	4	-0.868222	-1.4727	0.0507438	0.42172	0.390997	tags=75%, list=2%, signal=73%	Wnt7a/Nefl/Nefm
GO:0045906	negative regulation of vasoconstriction	5	-0.833304	-1.49616	0.0508994	0.422621	0.391832	tags=40%, list=1%, signal=40%	Bmpr2/Cx3cl1
GO:0097049	motor neuron apoptotic process	15	-0.670604	-1.5143	0.0510719	0.423268	0.392432	tags=27%, list=10%, signal=24%	Rock1/Slc1a1/Nefl/Adarb1
GO:0007193	adenylate cyclase-inhibiting G protein-coupled receptor signaling pathway	40	-0.524213	-1.44211	0.0510694	0.423268	0.392432	tags=30%, list=15%, signal=26%	Gabbr1/Palm/Casr/Marco/Grm7/Psap/Grm2/Oprm1/Adora1/App/Gabbr2/Grm4
GO:0007044	cell-substrate junction assembly	66	-0.467225	-1.40621	0.0511953	0.423899	0.393017	tags=26%, list=18%, signal=21%	Ston1/Lrp1/Gpm6b/Ptk2/Peak1/Tek/Slk/Sdc4/Rock1/Actg1/Dusp3/Ptk2b/Itgav/Cfl1/Coro2b/Thy1/Fam107a
GO:0060263	regulation of respiratory burst	10	0.770444	1.55999	0.0513312	0.424631	0.393696	tags=30%, list=3%, signal=29%	Grn/Rps19/Bcr
GO:0032733	positive regulation of interleukin-10 production	18	0.689661	1.56921	0.0515267	0.424947	0.393988	tags=39%, list=10%, signal=35%	Isg15/Lgals9/Tlr2/Cd83/Fcer1g/Sash3/Il6
GO:0090168	Golgi reassembly	5	-0.83267	-1.49502	0.0515127	0.424947	0.393988	tags=40%, list=1%, signal=40%	Stk25/Ywhaz
GO:0030917	midbrain-hindbrain boundary development	4	-0.867995	-1.47232	0.051559	0.424947	0.393988	tags=75%, list=5%, signal=71%	Ssbp3/Wnt1/Gbx2
GO:0009063	amino acid catabolic process	55	0.529499	1.46409	0.0514733	0.424947	0.393988	tags=4%, list=0%, signal=4%	Gad2/Gad1
GO:0016199	axon midline choice point recognition	4	-0.867463	-1.47141	0.0517628	0.425458	0.394463	tags=50%, list=1%, signal=49%	Robo2/App
GO:1900271	regulation of long-term synaptic potentiation	44	-0.515233	-1.44349	0.0516751	0.425458	0.394463	tags=27%, list=7%, signal=25%	Ptn/Pak1/Calb1/Prnp/Adrb1/Nptn/Epha4/Cyp46a1/Adora1/App/Shank3/Fam107a
GO:0034976	response to endoplasmic reticulum stress	195	0.398997	1.31655	0.0517636	0.425458	0.394463	tags=22%, list=18%, signal=19%	Erp29/Hsp90b1/Hspa5/Rasgrf2/Serp2/Pdia6/Vcp/Rasgrf1/Tmx1/P4hb/Hyou1/Aff4/Igtp/Bcap31/H13/Xbp1/Ccnd1/Derl3/Ddrgk1/Tmem258/Ubqln2/Creb3l1/Serinc3/Marchf6/Eif2ak2/Apaf1/Usp19/Erlec1/Tmed2/Amfr/Clu/Canx/Akt2/Pdia3/Bid/Ubxn1/Psmc6/Ptpn1/Rhbdd1/Rnf139/Thbs4/Tmub1/Faf1
GO:0002716	negative regulation of natural killer cell mediated immunity	12	0.740889	1.56649	0.0520154	0.425576	0.394572	tags=42%, list=10%, signal=38%	Lgals9/H2-T23/Arrb2/Tap1/Tgfb1
GO:1904851	positive regulation of establishment of protein localization to telomere	9	0.780138	1.54398	0.0519331	0.425576	0.394572	tags=44%, list=12%, signal=39%	Cct5/Cct2/Cct3/Cct8
GO:0046641	positive regulation of alpha-beta T cell proliferation	9	0.779279	1.54228	0.0519331	0.425576	0.394572	tags=22%, list=2%, signal=22%	H2-T23/Irgm1
GO:0051289	protein homotetramerization	32	0.598915	1.51624	0.0519358	0.425576	0.394572	tags=3%, list=0%, signal=3%	B2m
GO:0044272	sulfur compound biosynthetic process	89	-0.43159	-1.3645	0.0519692	0.425576	0.394572	tags=34%, list=19%, signal=28%	Htd2/Elovl1/Lias/B3gat2/Papss2/Dcakd/Mpc2/Mtap/Ctnnb1/Ndst1/Mat2a/Mpst/Chst14/Eif2ak3/Pdha1/Pank3/Igf1/Hs6st1/Ggt7/Slc1a1/Extl3/Mpc1/Ppcdc/Acsl6/Gss/Snca/Acot7/Vdac1/Slc1a2/Tcf7l2
GO:1905664	regulation of calcium ion import across plasma membrane	10	-0.729809	-1.52345	0.0520812	0.425725	0.39471	tags=50%, list=16%, signal=42%	Ppp3r1/P2rx5/Prnp/Adrb1/Ppp3ca
GO:0048660	regulation of smooth muscle cell proliferation	110	-0.413126	-1.34955	0.0522088	0.42638	0.395317	tags=19%, list=10%, signal=17%	Gsk3b/Trib1/Igfbp3/Foxp1/Ppard/Ctnnbip1/Comt/Igf1/Igf1r/Pak1/Pik3r1/Rgs5/Tpm1/Fgf9/Map3k7/Jun/Timp3/Cx3cl1/Igfbp5/Tcf7l2/Ndrg4
GO:0021535	cell migration in hindbrain	17	-0.651875	-1.51158	0.0526094	0.427578	0.396428	tags=35%, list=7%, signal=33%	Ctnna2/Phox2b/Cend1/Rbfox2/Atp1b2/Lef1
GO:0060086	circadian temperature homeostasis	3	-0.903363	-1.43595	0.0525351	0.427578	0.396428	tags=67%, list=6%, signal=63%	Nr1d1/Tnfrsf11a
GO:1901685	glutathione derivative metabolic process	3	0.909483	1.43127	0.0526419	0.427578	0.396428	tags=67%, list=7%, signal=62%	Gstp1/Gstm6
GO:1901687	glutathione derivative biosynthetic process	3	0.909483	1.43127	0.0526419	0.427578	0.396428	tags=67%, list=7%, signal=62%	Gstp1/Gstm6
GO:0017156	calcium-ion regulated exocytosis	57	-0.479975	-1.41064	0.0525382	0.427578	0.396428	tags=26%, list=3%, signal=26%	Syt3/Rims3/Tspan18/Cacna1g/Syn2/Rims1/Stx1a/Rph3a/Vamp2/Trim9/Cdk5r2/Syt7/Syt1/Atp2a2/Snap25
GO:0030900	forebrain development	282	-0.336864	-1.24105	0.0526024	0.427578	0.396428	tags=14%, list=8%, signal=13%	Fgfr3/Celf1/Nf2/Sall3/Tox/Sema5a/Sema6b/Pak1/Nog/Wnt1/Agtpbp1/Grin1/Pafah1b1/Slc4a10/Sema7a/Nr2f1/Nefl/Bnip3/Atp1b2/Rtn4/Cdk5r1/Id4/Lef1/Bmerb1/App/Kcna1/Aplp2/Atp1a2/Tuba1a/Zic1/Shank3/Cdk5r2/Ppp1r9b/Kcnc2/Kcna2/Gbx2/Slc1a2/Cnp/Tcf7l2
GO:0008033	tRNA processing	59	0.522765	1.46048	0.0527556	0.428114	0.396925	tags=15%, list=12%, signal=14%	Wdr6/Elac1/Trmt112/Tsen34/Pop5/Nat10/Thumpd1/Elp2/Cdk5rap1
GO:0048241	epinephrine transport	6	0.827049	1.51442	0.0529366	0.428253	0.397054	tags=67%, list=10%, signal=60%	Ly6e/Cartpt/Gck/Crh
GO:0048242	epinephrine secretion	6	0.827049	1.51442	0.0529366	0.428253	0.397054	tags=67%, list=10%, signal=60%	Ly6e/Cartpt/Gck/Crh
GO:0021759	globus pallidus development	3	-0.902853	-1.43514	0.0529424	0.428253	0.397054	tags=67%, list=1%, signal=66%	Kcnc1/Kcnc2
GO:0030307	positive regulation of cell growth	127	-0.398826	-1.33276	0.052964	0.428253	0.397054	tags=26%, list=15%, signal=22%	Mtor/Cdc42/Mul1/Rims2/Ddx49/Flt4/Cxcl12/Sgk1/Parp2/Unc13a/Gsk3b/Cdh4/Cdkn2aip/Map1b/Igf1/Syt3/Slc25a33/Sema5a/Mtpn/Pak1/Extl3/Ptk2b/Pafah1b1/Cacng7/Adrb1/Sema7a/Rims1/Cfl1/Slc23a2/Cdkl5/L1cam/Cpne9/Syt1
GO:0019229	regulation of vasoconstriction	43	-0.514347	-1.43872	0.0530336	0.428429	0.397217	tags=14%, list=6%, signal=13%	Adra1b/Rbfox2/Mgll/Atp1a2/Cx3cl1/Atp2b1
GO:0044065	regulation of respiratory system process	13	-0.69028	-1.52232	0.0532778	0.42847	0.397255	tags=31%, list=7%, signal=29%	Phox2b/Adora1/Gls/Atp1a2
GO:2000643	positive regulation of early endosome to late endosome transport	7	-0.784276	-1.51593	0.0532422	0.42847	0.397255	tags=57%, list=7%, signal=53%	Mtmr2/Nf2/Vps11/Dab2
GO:0014072	response to isoquinoline alkaloid	15	-0.667772	-1.5079	0.0531736	0.42847	0.397255	tags=47%, list=10%, signal=42%	Ppp5c/Slc1a1/Adra1b/Grin1/Oprm1/Prkcg/Ppp1r9b
GO:0150117	positive regulation of cell-substrate junction organization	26	-0.58654	-1.48887	0.0531421	0.42847	0.397255	tags=31%, list=11%, signal=28%	Tek/Sdc4/Rock1/Iqsec1/Dusp3/Pik3r1/Cfl1/Thy1
GO:1903003	positive regulation of protein deubiquitination	3	0.90913	1.43072	0.0532312	0.42847	0.397255	tags=33%, list=2%, signal=33%	Vcp
GO:0014075	response to amine	30	-0.567532	-1.48189	0.0533898	0.428986	0.397733	tags=33%, list=9%, signal=31%	Atp1a3/Comt/Slc1a1/Adra1b/Grin1/Gnal/Ppp3ca/Pde1b/Ppp1r9b/Kcnc2
GO:0010882	regulation of cardiac muscle contraction by calcium ion signaling	12	-0.701988	-1.5214	0.0538397	0.429403	0.39812	tags=50%, list=18%, signal=41%	Ank2/Slc8a1/Fkbp1b/Atp1b1/Tmem38a/Atp2a2
GO:0060317	cardiac epithelial to mesenchymal transition	13	-0.688822	-1.51911	0.0539022	0.429403	0.39812	tags=23%, list=5%, signal=22%	Nog/Rtn4/Olfm1
GO:0055064	chloride ion homeostasis	14	-0.676424	-1.51147	0.0536941	0.429403	0.39812	tags=36%, list=0%, signal=36%	Slc12a8/Wnk1/Ptk2/Slc12a1/Ckb
GO:0055081	monoatomic anion homeostasis	14	-0.676424	-1.51147	0.0536941	0.429403	0.39812	tags=36%, list=0%, signal=36%	Slc12a8/Wnk1/Ptk2/Slc12a1/Ckb
GO:0035633	maintenance of blood-brain barrier	14	-0.676001	-1.51052	0.0539022	0.429403	0.39812	tags=21%, list=7%, signal=20%	Slc1a1/Sh3gl2/Mbp
GO:1903020	positive regulation of glycoprotein metabolic process	18	-0.641588	-1.50642	0.0539689	0.429403	0.39812	tags=28%, list=8%, signal=25%	Ctnnb1/Plcb1/Igf1/Abca2/Tcf7l2
GO:0071963	establishment or maintenance of cell polarity regulating cell shape	5	-0.83049	-1.4911	0.0539657	0.429403	0.39812	tags=40%, list=2%, signal=39%	Parvg/Cfl1
GO:0015800	acidic amino acid transport	63	-0.472355	-1.40747	0.053664	0.429403	0.39812	tags=27%, list=7%, signal=25%	Slc1a1/Pak1/Ttyh3/Slc25a18/Kcnk1/Grm2/Apba1/Arl6ip5/Snca/Slc17a7/Adora1/Grin2b/Slc17a6/Ttyh1/Slc1a2/Kcnj10/Cck
GO:0098659	inorganic cation import across plasma membrane	64	-0.468804	-1.40445	0.0535514	0.429403	0.39812	tags=27%, list=5%, signal=26%	Slc12a1/Atp1b1/Wnk2/Kcnj16/P2rx5/Atp1a3/Hcn2/Prnp/Kcnj6/Adrb1/Kcnj12/Ppp3ca/Atp1b2/Atp1a2/Slc24a2/Kcnj9/Kcnj10
GO:0099587	inorganic ion import across plasma membrane	64	-0.468804	-1.40445	0.0535514	0.429403	0.39812	tags=27%, list=5%, signal=26%	Slc12a1/Atp1b1/Wnk2/Kcnj16/P2rx5/Atp1a3/Hcn2/Prnp/Kcnj6/Adrb1/Kcnj12/Ppp3ca/Atp1b2/Atp1a2/Slc24a2/Kcnj9/Kcnj10
GO:0001837	epithelial to mesenchymal transition	92	-0.426191	-1.35695	0.0538211	0.429403	0.39812	tags=15%, list=10%, signal=14%	Rock1/Gsk3b/Phldb1/Dag1/Sdhaf2/Rock2/Nog/Dab2/Epha4/Rtn4/Olfm1/Lef1/Tiam1/Tcf7l2
GO:0002086	diaphragm contraction	3	0.908912	1.43038	0.0540169	0.429403	0.39812	tags=33%, list=0%, signal=33%	Gaa
GO:0046328	regulation of JNK cascade	89	-0.4293	-1.35726	0.0540667	0.429418	0.398134	tags=25%, list=14%, signal=21%	Map3k11/Sfrp4/Cdc42/Hmgb1/Wnt7a/Flt4/Taok1/Rassf2/Sirpa/Rap2a/Map3k10/Mink1/Plcb1/Igf1r/Dusp3/Ptk2b/Pafah1b1/Mturn/Map3k7/Dab2/App/Rasgrp1
GO:1901623	regulation of lymphocyte chemotaxis	14	0.718387	1.55314	0.0558014	0.429489	0.3982	tags=29%, list=3%, signal=28%	Cxcl10/Ccl5/Adam17/Ccl12
GO:0061318	renal filtration cell differentiation	11	0.748742	1.55077	0.0547628	0.429489	0.3982	tags=36%, list=9%, signal=33%	Podxl/Ampd2/Basp1/Ext1
GO:0072112	podocyte differentiation	11	0.748742	1.55077	0.0547628	0.429489	0.3982	tags=36%, list=9%, signal=33%	Podxl/Ampd2/Basp1/Ext1
GO:0006536	glutamate metabolic process	21	0.660972	1.55067	0.0547292	0.429489	0.3982	tags=10%, list=0%, signal=10%	Gad2/Gad1
GO:0046597	host-mediated suppression of symbiont invasion	19	0.674097	1.55059	0.0544762	0.429489	0.3982	tags=37%, list=9%, signal=33%	Ly6e/Snx3/Ifitm3/Cd74/Trim30a/Lrrc15/Trim12a
GO:0043516	regulation of DNA damage response, signal transduction by p53 class mediator	16	0.696271	1.55002	0.0550371	0.429489	0.3982	tags=38%, list=7%, signal=35%	Marchf7/Ddx5/Cd74/Dyrk1a/Mif/Spred1
GO:0008090	retrograde axonal transport	21	0.659811	1.54795	0.0547292	0.429489	0.3982	tags=14%, list=1%, signal=14%	Hap1/Sod1/Caly
GO:0010950	positive regulation of endopeptidase activity	9	-0.745178	-1.52116	0.0557985	0.429489	0.3982	tags=56%, list=18%, signal=46%	Vsir/Aph1a/Prelid1/Epha4/Mbp
GO:0007638	mechanosensory behavior	12	-0.701083	-1.51944	0.0546745	0.429489	0.3982	tags=42%, list=10%, signal=38%	Foxp2/Slitrk6/Strbp/Nrxn1/Shank3
GO:0071888	macrophage apoptotic process	7	0.80633	1.51639	0.054686	0.429489	0.3982	tags=43%, list=9%, signal=39%	Ccl5/Ghsr/Ccr5
GO:2000109	regulation of macrophage apoptotic process	7	0.80633	1.51639	0.054686	0.429489	0.3982	tags=43%, list=9%, signal=39%	Ccl5/Ghsr/Ccr5
GO:0015701	bicarbonate transport	10	-0.726031	-1.51556	0.0556369	0.429489	0.3982	tags=60%, list=9%, signal=55%	Slc4a4/Slc4a7/Car4/Slc4a3/Slc4a2/Slc4a10
GO:0035795	negative regulation of mitochondrial membrane permeability	13	-0.685687	-1.51219	0.0557752	0.429489	0.3982	tags=31%, list=3%, signal=30%	Slc25a5/Mpv17l/Bok/Bnip3
GO:1905709	negative regulation of membrane permeability	13	-0.685687	-1.51219	0.0557752	0.429489	0.3982	tags=31%, list=3%, signal=30%	Slc25a5/Mpv17l/Bok/Bnip3
GO:0072599	establishment of protein localization to endoplasmic reticulum	36	0.583179	1.506	0.0555244	0.429489	0.3982	tags=19%, list=7%, signal=18%	Hspa5/Srp68/Arxes1/Srp14/Sec61g/Ssr3/Chmp4b
GO:1902951	negative regulation of dendritic spine maintenance	5	-0.82848	-1.48749	0.0547833	0.429489	0.3982	tags=60%, list=4%, signal=58%	Prnp/Cfl1/Grin2b
GO:0038034	signal transduction in absence of ligand	33	-0.550659	-1.46375	0.0551518	0.429489	0.3982	tags=24%, list=13%, signal=21%	Kitl/Gsk3b/Igf1/Foxo3/Ppp2r1a/Itgav/Bok/Cx3cl1
GO:0061077	chaperone-mediated protein folding	54	0.529664	1.46143	0.0547545	0.429489	0.3982	tags=33%, list=16%, signal=28%	Hspa5/Fkbp2/Cct5/Cct2/Dnajb6/Hspa13/Ptges3/Cd74/Hspe1/Hspa1a/Cct3/Dnajb1/Bag1/Cct8/Clu/Dnajb4/Dnajc18/Chordc1
GO:0001796	regulation of type IIa hypersensitivity	4	0.871907	1.45982	0.0553267	0.429489	0.3982	tags=50%, list=9%, signal=46%	H2-T23/Fcer1g
GO:0001798	positive regulation of type IIa hypersensitivity	4	0.871907	1.45982	0.0553267	0.429489	0.3982	tags=50%, list=9%, signal=46%	H2-T23/Fcer1g
GO:0002892	regulation of type II hypersensitivity	4	0.871907	1.45982	0.0553267	0.429489	0.3982	tags=50%, list=9%, signal=46%	H2-T23/Fcer1g
GO:0002894	positive regulation of type II hypersensitivity	4	0.871907	1.45982	0.0553267	0.429489	0.3982	tags=50%, list=9%, signal=46%	H2-T23/Fcer1g
GO:0035617	stress granule disassembly	4	0.871249	1.45872	0.0555229	0.429489	0.3982	tags=25%, list=2%, signal=25%	Vcp
GO:0044572	[4Fe-4S] cluster assembly	4	0.87066	1.45774	0.0557191	0.429489	0.3982	tags=25%, list=1%, signal=25%	Iscu
GO:0050433	regulation of catecholamine secretion	38	-0.531708	-1.45484	0.0548241	0.429489	0.3982	tags=39%, list=7%, signal=37%	Chrnb2/Gabbr1/Syt11/Cxcl12/Pink1/Chrna4/Grm2/Myo5a/Stx1a/Snca/Pcp4/Rtn4/Kcna2/Syt7/Syt1
GO:0098582	innate vocalization behavior	3	-0.900935	-1.43209	0.0545714	0.429489	0.3982	tags=100%, list=10%, signal=90%	Foxp1/Auts2
GO:0023021	termination of signal transduction	3	-0.900481	-1.43137	0.0551822	0.429489	0.3982	tags=100%, list=1%, signal=99%	Rgs12/Prkcd
GO:1900019	regulation of protein kinase C activity	3	-0.89961	-1.42998	0.0555895	0.429489	0.3982	tags=67%, list=1%, signal=66%	Agt/Nrxn1
GO:1900020	positive regulation of protein kinase C activity	3	-0.89961	-1.42998	0.0555895	0.429489	0.3982	tags=67%, list=1%, signal=66%	Agt/Nrxn1
GO:0046620	regulation of organ growth	61	-0.473755	-1.40867	0.0556798	0.429489	0.3982	tags=26%, list=17%, signal=22%	Ybx3/Cga/Apc/Ptk2/Mtor/Gja1/Parp2/Foxp1/Igf1/Pak1/Nog/Cited2/Fgf9/Adrb1/Rgs4/Tcf7l2
GO:0009581	detection of external stimulus	64	-0.467353	-1.4001	0.055568	0.429489	0.3982	tags=28%, list=13%, signal=25%	Wdr47/Cxcl12/Scn1a/Gnb1/Ttr/Bace1/Fech/Cacnb4/Comt/Igf1/Sema5a/Rrh/Phf24/Jup/Atp2b2/Adora1/Grin2b/Kcna1
GO:0009582	detection of abiotic stimulus	64	-0.467353	-1.4001	0.055568	0.429489	0.3982	tags=28%, list=13%, signal=25%	Wdr47/Cxcl12/Scn1a/Gnb1/Ttr/Bace1/Fech/Cacnb4/Comt/Igf1/Sema5a/Rrh/Phf24/Jup/Atp2b2/Adora1/Grin2b/Kcna1
GO:0010811	positive regulation of cell-substrate adhesion	75	-0.445437	-1.37439	0.0554419	0.429489	0.3982	tags=21%, list=11%, signal=19%	Sdc4/Rock1/Gsk3b/Rreb1/Dag1/Dnm2/Ptn/Itga3/Rsu1/Ptk2b/Jup/Dab2/Cfl1/Spock2/L1cam/Thy1
GO:0044839	cell cycle G2/M phase transition	88	-0.429715	-1.35596	0.0551035	0.429489	0.3982	tags=14%, list=11%, signal=12%	Pagr1a/Kcnh5/Plcb1/Brsk1/Vps4a/Kdm8/Ensa/Ube2a/Calm3/App/Calm1/Cit
GO:0098876	vesicle-mediated transport to the plasma membrane	117	-0.406849	-1.34323	0.0545628	0.429489	0.3982	tags=16%, list=9%, signal=15%	Vps51/Llgl1/Lypla1/Cnst/Dnm2/Slc1a1/Mapk10/Atp6ap1/Cplx1/Rab31/Clstn1/Acsl3/Arhgap44/Golga7/Nsf/Vamp2/Camk2a/Sptbn1/Ndrg4
GO:0071383	cellular response to steroid hormone stimulus	123	-0.402642	-1.33776	0.0541979	0.429489	0.3982	tags=20%, list=12%, signal=18%	Cnot9/Sgk1/Parp1/Smarca4/Pias2/Pagr1a/Pde3a/Gsk3b/Ppp5c/Foxp1/Fech/Igf1/Casp9/Pak1/Vps11/Foxo3/Rbfox2/Rxrg/Cry2/Dab2/Ddit4/Klf9/Atp1a2/Ywhah/Fam107a
GO:0031290	retinal ganglion cell axon guidance	13	-0.685417	-1.5116	0.0559834	0.430519	0.399155	tags=23%, list=4%, signal=22%	Ptprm/Nrcam/Zic2
GO:0006458	'de novo' protein folding	37	0.578697	1.50485	0.0560921	0.430986	0.399587	tags=38%, list=16%, signal=32%	Hspa5/Cct5/Cct2/Hspa13/Ptges3/Cd74/Hspe1/Hspa1a/Cct3/Dnajb1/Bag1/Cct8/Dnajb4/Dnajc18
GO:0071867	response to monoamine	37	-0.534114	-1.44934	0.0563014	0.432223	0.400735	tags=30%, list=9%, signal=27%	Palm/Rgs8/Rnls/Atp1a3/Comt/Dnm2/Slc1a1/Gnal/Oprm1/App/Rgs4
GO:0021782	glial cell development	107	-0.411789	-1.33724	0.0563546	0.432261	0.40077	tags=19%, list=8%, signal=17%	Raf1/Cntn1/Dag1/S100a8/Fgfr3/Arhgef10/Fa2h/Aspa/Olig1/Abca2/Nr1d1/Sirt2/Id4/Tspan2/App/Mag/Plp1/Kcnj10/Tcf7l2/Mobp
GO:0060316	positive regulation of ryanodine-sensitive calcium-release channel activity	5	-0.826571	-1.48407	0.0564186	0.432382	0.400882	tags=60%, list=2%, signal=59%	Gstm7/Calm3/Calm1
GO:0010828	positive regulation of D-glucose transmembrane transport	30	-0.562752	-1.46941	0.0565678	0.433155	0.401598	tags=20%, list=1%, signal=20%	Clip3/Osbpl8/Igf1/Mef2a/Prkcd/Slc1a2
GO:0035630	bone mineralization involved in bone maturation	4	-0.86148	-1.46127	0.0566538	0.433442	0.401865	tags=75%, list=10%, signal=67%	Ano6/Snx10/Igf1
GO:0034249	negative regulation of amide metabolic process	19	0.669919	1.54098	0.0567619	0.433558	0.401972	tags=11%, list=1%, signal=10%	Hap1/Rtn1
GO:0001676	long-chain fatty acid metabolic process	48	-0.500528	-1.42593	0.0567657	0.433558	0.401972	tags=23%, list=6%, signal=22%	Cyp4f18/Cyp2d12/Acsl6/Myo5a/Dagla/Fads1/Acsl3/Acot7/Mgll/Mgst3/Plp1
GO:0035441	cell migration involved in vasculogenesis	4	-0.861091	-1.46061	0.0568576	0.433739	0.40214	tags=50%, list=2%, signal=49%	Pdgfrb/Rtn4
GO:0034764	positive regulation of transmembrane transport	140	-0.385282	-1.30553	0.0568944	0.433739	0.40214	tags=13%, list=4%, signal=12%	Grin1/Acsl6/Adrb1/Snca/Calm3/Ppp3ca/Atp1b2/Ndufa4/Scn1b/Mef2a/Prkcd/Cx3cl1/Kcnc2/Fxyd7/Plp1/Slc1a2/Thy1/Calm1
GO:0008380	RNA splicing	306	0.365331	1.26462	0.0569345	0.433739	0.40214	tags=31%, list=23%, signal=25%	Celf6/Rps26/Cirbp/Snrpd2/Hnrnpa1/Sf3b2/Snrpf/Tsen34/Pdcd7/Ddx5/Sf3b3/Taf12/Srrm1/Khsrp/Armc7/Hnrnpa2b1/Snrpb/Wtap/Rps13/Son/Sf3b4/Frg1/Dyrk1a/Khdrbs2/Snrpg/Ythdc1/Sap18/Pabpc1/Bcas2/Thrap3/Hnrnph3/Rbm39/Rbm12/Usp22/Prpf38b/Ccar2/Hnrnpu/Srsf3/Snrpd1/Nol3/Nova1/Snrpd3/Ddx17/Rbm7/Wbp11/Casc3/Sf3b1/Prpf6/Ddx23/Hnrnpc/Hnrnpm/Akap17b/Akt2/Arl6ip4/Cdk13/Ncl/Upf3b/Rrp1b/C1qbp/Taf9/Ddx39b/Srsf4/Taf10/Khdrbs1/Raly/Rbmxl1/Fus/Dazap1/Tra2a/Rbm3/Rbm8a/Lsm6/Scnm1/Alyref/BC005624/Lsm7/Phf5a/Ccnl1/Lsm5/Syf2/Prmt7/Lsm1/Rnps1/Celf4/Tssc4/Clk3/Nono/Psip1/Smu1/Thoc1/Ddx42/Sart3/Rbm4/Srsf12/Sf3a1/Snrnp27
GO:0140467	integrated stress response signaling	23	0.641512	1.53302	0.0573599	0.434271	0.402634	tags=17%, list=7%, signal=16%	Impact/Hspa5/Igtp/Ddrgk1
GO:0032653	regulation of interleukin-10 production	26	0.624778	1.52876	0.0574144	0.434271	0.402634	tags=31%, list=10%, signal=28%	Isg15/Lgals9/Tlr2/Cd83/Tyrobp/Fcer1g/Sash3/Il6
GO:0002863	positive regulation of inflammatory response to antigenic stimulus	8	0.784347	1.51847	0.0572365	0.434271	0.402634	tags=38%, list=9%, signal=34%	H2-T23/Cnr1/Fcer1g
GO:0070918	regulatory ncRNA processing	34	0.586903	1.50196	0.0571321	0.434271	0.402634	tags=41%, list=22%, signal=32%	Ago2/Adar/Ddx5/Hnrnpa2b1/Srsf3/Tgfb1/Tsn/Il6/Tdrkh/Rbm3/Tert/Gpat2/Tdrd7/Dgcr8
GO:0071839	apoptotic process in bone marrow cell	5	-0.825649	-1.48241	0.0574407	0.434271	0.402634	tags=40%, list=6%, signal=38%	Hspd1/Lef1
GO:0031340	positive regulation of vesicle fusion	21	-0.608247	-1.4818	0.057377	0.434271	0.402634	tags=48%, list=13%, signal=42%	Rims2/Syt11/Znrf1/Syt9/Syt3/Rims1/Snca/Rph3a/Syt7/Syt1
GO:1902262	apoptotic process involved in blood vessel morphogenesis	3	-0.896143	-1.42447	0.0574221	0.434271	0.402634	tags=67%, list=1%, signal=66%	Bax/Lef1
GO:0009117	nucleotide metabolic process	304	-0.330985	-1.22645	0.0573195	0.434271	0.402634	tags=17%, list=12%, signal=16%	Ndufs4/Adk/Atp1b1/Pfkl/Parp1/Adcy1/Ndufs6/Prdx5/Taldo1/Naxd/Shpk/Git1/Slc25a25/Cacnb4/Igf1/Enpp5/Impdh1/Dera/Bpgm/Atp5pb/Nudt2/Pcx/Nudt15/Cmpk1/Aldoc/Ndufb8/Ola1/Aldoa/Nudt4/Slc25a18/Gpi1/Pfkm/Eno3/Slc25a11/Pgam1/Ndufa10/Pgam2/Mdh1/Pgk1/Eno2/Atp2b2/Nmnat2/Ddit4/Eno1/Got1/App/Atp1a2/Ldhb/Gapdh/Uchl1/Rora/Kcnab2/Cnp
GO:0051129	negative regulation of cellular component organization	473	-0.306907	-1.18722	0.0572401	0.434271	0.402634	tags=19%, list=12%, signal=18%	Sirpa/Sgk1/Vim/Parp1/Rp1/Fnip1/Dlg4/Pink1/Rock1/Stmn2/Gsk3b/Csnk1a1/Prelid1/Tfip11/Fat3/Raf1/Dync1li1/H3f3a/Ctnnbip1/Map1b/Psmg2/Cd47/Igf1/Capza2/Spock1/Trim11/Shank1/Fgfr3/Ctnna2/Mtmr2/Dnm2/Ptn/Sema5a/Mtpn/Patl2/Abca2/Rock2/Sftpd/Necab2/Pik3r1/Ghitm/Stmn1/Itga3/Cers2/Prnp/Pafah1b1/Tpm1/Dnm3/Sirt2/Capn1/Itgav/Jam3/Mpv17l/Map3k7/Snca/Dpysl3/Arhgef2/Dusp1/Dab2/Nr2f1/Arhgap44/Higd1a/Cfl1/Map1a/Sptan1/Bok/Cst3/Epha4/Rap1gap/Bnip3/Coro2b/Lrrtm1/Grin2b/Ppp3ca/Rtn4/Zfp365/Trim9/Bmerb1/Pacsin1/App/Mt3/Nrxn1/Mag/Prkcd/Shank3/Sptbn1/Mbp/Ywhah/Thy1/Fam107a/Tubb4a/Cit
GO:0070291	N-acylethanolamine metabolic process	5	-0.82488	-1.48103	0.0576451	0.435291	0.403579	tags=60%, list=10%, signal=54%	Naaa/Napepld/Gde1
GO:0002175	protein localization to paranode region of axon	4	-0.860327	-1.45931	0.0576727	0.435291	0.403579	tags=100%, list=4%, signal=96%	Nfasc/Epb41l3/Ugt8a
GO:0043278	response to morphine	14	-0.672793	-1.50336	0.0578564	0.435576	0.403843	tags=50%, list=10%, signal=45%	Ppp5c/Slc1a1/Adra1b/Grin1/Oprm1/Prkcg/Ppp1r9b
GO:0030854	positive regulation of granulocyte differentiation	6	-0.799065	-1.49239	0.0578119	0.435576	0.403843	tags=33%, list=10%, signal=30%	Trib1/Lef1
GO:0070663	regulation of leukocyte proliferation	121	0.442514	1.37286	0.0577808	0.435576	0.403843	tags=19%, list=10%, signal=17%	Ccl5/Gal/Lgals9/Gstp1/H2-T23/Tac1/Irgm1/Aif1/Ccl12/Prkar1a/Marchf7/Irf1/Rps3/Dlg1/Cd74/Dnaja3/Tyrobp/Mif/Il6st/Sash3/Tgfb1/Btla/Il6
GO:0061052	negative regulation of cell growth involved in cardiac muscle cell development	11	-0.713289	-1.51753	0.0579319	0.435778	0.404031	tags=27%, list=10%, signal=25%	Foxp1/Pak1/Rgs4
GO:0070841	inclusion body assembly	21	0.653318	1.53272	0.0581617	0.436408	0.404614	tags=14%, list=4%, signal=14%	Hap1/Vcp/Dnajb6
GO:0010560	positive regulation of glycoprotein biosynthetic process	16	-0.655816	-1.49795	0.058093	0.436408	0.404614	tags=31%, list=8%, signal=29%	Ctnnb1/Plcb1/Igf1/Abca2/Tcf7l2
GO:0051084	'de novo' post-translational protein folding	36	0.579245	1.49584	0.0581417	0.436408	0.404614	tags=39%, list=16%, signal=33%	Hspa5/Cct5/Cct2/Hspa13/Ptges3/Cd74/Hspe1/Hspa1a/Cct3/Dnajb1/Bag1/Cct8/Dnajb4/Dnajc18
GO:0060125	negative regulation of growth hormone secretion	3	-0.895209	-1.42299	0.0582366	0.436604	0.404796	tags=67%, list=4%, signal=64%	Madd/Kalrn
GO:0018198	peptidyl-cysteine modification	28	-0.572983	-1.47624	0.0584003	0.437399	0.405533	tags=32%, list=14%, signal=28%	Clip3/Zdhhc8/Rab3d/S100a8/Oxr1/Adh5/Golga7/Rab6a/Gapdh
GO:2000173	negative regulation of branching morphogenesis of a nerve	3	-0.894829	-1.42238	0.0584402	0.437399	0.405533	tags=100%, list=3%, signal=97%	Hnrnpk/Cpe
GO:1901606	alpha-amino acid catabolic process	46	0.547949	1.47141	0.0585097	0.437553	0.405676	tags=4%, list=0%, signal=4%	Gad2/Gad1
GO:0070099	regulation of chemokine-mediated signaling pathway	9	0.76981	1.52354	0.0586651	0.437619	0.405738	tags=11%, list=1%, signal=11%	Ccl5
GO:0002704	negative regulation of leukocyte mediated immunity	31	0.596271	1.50383	0.0585687	0.437619	0.405738	tags=23%, list=10%, signal=20%	Bst2/Lgals9/H2-T23/Bcr/Arrb2/Tap1/Tgfb1
GO:0032898	neurotrophin production	4	0.867268	1.45206	0.058662	0.437619	0.405738	tags=25%, list=0%, signal=25%	Hap1
GO:0061515	myeloid cell development	56	-0.479407	-1.40541	0.0587974	0.438241	0.406314	tags=21%, list=10%, signal=19%	Fbxw7/Adgrf5/Foxp1/Zfp385a/Bpgm/Atp6ap1/Pafah1b1/Cited2/Fam20c/Fam210b/Tspan2/App
GO:0001510	RNA methylation	36	0.578438	1.49375	0.0588895	0.438563	0.406613	tags=8%, list=2%, signal=8%	Wdr6/Fbll1/Trmt112
GO:0050918	positive chemotaxis	30	0.599383	1.5014	0.0590685	0.439166	0.407172	tags=20%, list=6%, signal=19%	Scg2/Cxcl10/Ccl5/Ntrk3/Hmgb2/Mif
GO:0016310	phosphorylation	738	-0.285701	-1.14148	0.0590327	0.439166	0.407172	tags=16%, list=13%, signal=15%	Aatk/Mapk3/Tlk1/Kitl/Rps6ka4/Nek7/Lif/Kras/Dgkz/Flt4/Taok1/Ndufs4/Rassf2/Cnot9/Sgk1/Wnk2/Rspo1/Prrt1/Eif2ak3/Tollip/Fnip1/Slk/Deptor/Snrk/Tada3/Slc11a1/Pink1/Rock1/Rap2a/Gsk3b/Ppp1r15b/Csnk1a1/Ppp5c/Nck1/Fbxw7/Fastk/Ctdsp2/Trib1/Pank3/Igfbp3/Raf1/Cadm4/Shpk/Map3k10/Cntn1/Galk2/Srcin1/Ighm/Fech/Mink1/Comt/Igf1/Brsk1/Spag9/Fgfr3/Jak1/Lonp1/Nf2/Cdkn2d/Sash1/Slc1a1/Ppia/Mapk10/Igf1r/Pak1/Ppp2r5b/Rock2/Stk38l/Mapk8/Dusp3/Tnfrsf11a/Wnt1/Nrbf2/Pik3r1/Pfkm/Dbndd2/Hspb1/Kcnq3/Prnp/Ptk2b/Sirt2/Nptn/Sema7a/Map3k7/Snca/Jun/Arhgef2/Dusp1/Dab2/Fam20c/Kndc1/Higd1a/Cfl1/Cdkl5/Eef1a2/Epha4/L1cam/Cdk5r1/Sh3gl2/C1qtnf4/Hsp90aa1/App/Mark4/Mt3/Nrxn1/Aplp2/Prkcg/Camk2a/Prkcd/Ptpn4/Cx3cl1/Cdk5r2/Ppp1r9b/Uchl1/Ywhaz/Rasgrp1/Thy1/Adarb1/Synpo2/Cck
GO:0006925	inflammatory cell apoptotic process	14	0.712314	1.54001	0.0596498	0.439405	0.407394	tags=29%, list=10%, signal=26%	Ccl5/Ghsr/Ccr5/Il6
GO:0045920	negative regulation of exocytosis	22	0.649136	1.5372	0.0596845	0.439405	0.407394	tags=27%, list=7%, signal=25%	Cbarp/Lgals9/Bcr/Syt4/Gnai2/Adra2a
GO:1903332	regulation of protein folding	11	0.740227	1.53313	0.0591978	0.439405	0.407394	tags=18%, list=2%, signal=18%	Grn/Pofut2
GO:0006116	NADH oxidation	13	-0.681788	-1.5036	0.0593132	0.439405	0.407394	tags=46%, list=6%, signal=44%	Got2/Slc25a22/Slc25a18/Slc25a11/Mdh1/Got1
GO:0043490	malate-aspartate shuttle	10	-0.719692	-1.50233	0.059611	0.439405	0.407394	tags=70%, list=6%, signal=66%	Slc25a13/Got2/Slc25a22/Slc25a18/Slc25a11/Mdh1/Got1
GO:1905936	regulation of germ cell proliferation	6	-0.797058	-1.48864	0.0596768	0.439405	0.407394	tags=83%, list=12%, signal=74%	Hpgds/Src/Rspo1/Prdx4/Ptgds
GO:2000254	regulation of male germ cell proliferation	6	-0.797058	-1.48864	0.0596768	0.439405	0.407394	tags=83%, list=12%, signal=74%	Hpgds/Src/Rspo1/Prdx4/Ptgds
GO:0010726	positive regulation of hydrogen peroxide metabolic process	5	-0.822679	-1.47708	0.0596893	0.439405	0.407394	tags=40%, list=3%, signal=39%	Mfn2/Snca
GO:0071313	cellular response to caffeine	5	-0.82266	-1.47704	0.0596893	0.439405	0.407394	tags=80%, list=18%, signal=66%	Gstm7/Slc8a1/Ryr3/Tmem38a
GO:0071415	cellular response to purine-containing compound	5	-0.82266	-1.47704	0.0596893	0.439405	0.407394	tags=80%, list=18%, signal=66%	Gstm7/Slc8a1/Ryr3/Tmem38a
GO:1900242	regulation of synaptic vesicle endocytosis	29	-0.564348	-1.4644	0.0592702	0.439405	0.407394	tags=34%, list=13%, signal=30%	Snap91/Picalm/Ophn1/Syt11/Rock1/Actg1/Tor1a/Dnm1/Slc17a7/Syt7
GO:0007619	courtship behavior	3	0.901706	1.41904	0.0593204	0.439405	0.407394	tags=67%, list=8%, signal=61%	Thra/Ar
GO:0072010	glomerular epithelium development	13	0.718811	1.5372	0.0602271	0.439678	0.407646	tags=31%, list=9%, signal=28%	Podxl/Ampd2/Basp1/Ext1
GO:0002673	regulation of acute inflammatory response	26	0.621142	1.51986	0.0602662	0.439678	0.407646	tags=35%, list=10%, signal=31%	Ccl5/Gstp1/H2-T23/Tac1/Ash1l/Cnr1/Fcer1g/Ccr5/Il6
GO:0021819	layer formation in cerebral cortex	11	-0.709569	-1.50962	0.0602159	0.439678	0.407646	tags=45%, list=4%, signal=44%	Ctnnb1/Pafah1b1/Cdk5r1/Bmerb1/Cdk5r2
GO:0046929	negative regulation of neurotransmitter secretion	5	0.838594	1.4746	0.0598826	0.439678	0.407646	tags=80%, list=12%, signal=71%	Syt4/Asic1/Ppp1r9a/Nf1
GO:0019432	triglyceride biosynthetic process	26	-0.578053	-1.46733	0.0598903	0.439678	0.407646	tags=15%, list=5%, signal=15%	Lpgat1/Acsl6/Dgat2/Tcf7l2
GO:1904752	regulation of vascular associated smooth muscle cell migration	29	-0.563691	-1.4627	0.059903	0.439678	0.407646	tags=21%, list=6%, signal=19%	Pak1/Myo5a/Tpm1/Fgf9/Map3k7/Igfbp5
GO:0050870	positive regulation of T cell activation	119	0.443492	1.37255	0.0600308	0.439678	0.407646	tags=18%, list=10%, signal=17%	B2m/Ccl5/Lgals9/H2-T23/Efnb3/Irgm1/Aif1/Irf1/Rps3/Cd74/Xbp1/Nfkbiz/Cd83/Dnaja3/Fcho1/Dock8/Flot2/Il6st/Sash3/Tgfb1/Ap3b1/Il6
GO:0000375	RNA splicing, via transesterification reactions	203	0.390571	1.29621	0.0601235	0.439678	0.407646	tags=33%, list=23%, signal=25%	Celf6/Cirbp/Snrpd2/Hnrnpa1/Sf3b2/Snrpf/Ddx5/Sf3b3/Srrm1/Hnrnpa2b1/Snrpb/Wtap/Son/Sf3b4/Dyrk1a/Khdrbs2/Snrpg/Ythdc1/Sap18/Bcas2/Thrap3/Rbm39/Hnrnpu/Srsf3/Snrpd1/Nol3/Nova1/Snrpd3/Ddx17/Rbm7/Casc3/Sf3b1/Prpf6/Ddx23/Hnrnpc/Hnrnpm/Cdk13/Ncl/Upf3b/C1qbp/Ddx39b/Srsf4/Khdrbs1/Rbmxl1/Dazap1/Tra2a/Rbm3/Rbm8a/Lsm6/Scnm1/BC005624/Lsm7/Phf5a/Lsm5/Syf2/Prmt7/Rnps1/Celf4/Tssc4/Psip1/Smu1/Ddx42/Sart3/Rbm4/Srsf12/Sf3a1
GO:0000377	RNA splicing, via transesterification reactions with bulged adenosine as nucleophile	203	0.390571	1.29621	0.0601235	0.439678	0.407646	tags=33%, list=23%, signal=25%	Celf6/Cirbp/Snrpd2/Hnrnpa1/Sf3b2/Snrpf/Ddx5/Sf3b3/Srrm1/Hnrnpa2b1/Snrpb/Wtap/Son/Sf3b4/Dyrk1a/Khdrbs2/Snrpg/Ythdc1/Sap18/Bcas2/Thrap3/Rbm39/Hnrnpu/Srsf3/Snrpd1/Nol3/Nova1/Snrpd3/Ddx17/Rbm7/Casc3/Sf3b1/Prpf6/Ddx23/Hnrnpc/Hnrnpm/Cdk13/Ncl/Upf3b/C1qbp/Ddx39b/Srsf4/Khdrbs1/Rbmxl1/Dazap1/Tra2a/Rbm3/Rbm8a/Lsm6/Scnm1/BC005624/Lsm7/Phf5a/Lsm5/Syf2/Prmt7/Rnps1/Celf4/Tssc4/Psip1/Smu1/Ddx42/Sart3/Rbm4/Srsf12/Sf3a1
GO:0000398	mRNA splicing, via spliceosome	203	0.390571	1.29621	0.0601235	0.439678	0.407646	tags=33%, list=23%, signal=25%	Celf6/Cirbp/Snrpd2/Hnrnpa1/Sf3b2/Snrpf/Ddx5/Sf3b3/Srrm1/Hnrnpa2b1/Snrpb/Wtap/Son/Sf3b4/Dyrk1a/Khdrbs2/Snrpg/Ythdc1/Sap18/Bcas2/Thrap3/Rbm39/Hnrnpu/Srsf3/Snrpd1/Nol3/Nova1/Snrpd3/Ddx17/Rbm7/Casc3/Sf3b1/Prpf6/Ddx23/Hnrnpc/Hnrnpm/Cdk13/Ncl/Upf3b/C1qbp/Ddx39b/Srsf4/Khdrbs1/Rbmxl1/Dazap1/Tra2a/Rbm3/Rbm8a/Lsm6/Scnm1/BC005624/Lsm7/Phf5a/Lsm5/Syf2/Prmt7/Rnps1/Celf4/Tssc4/Psip1/Smu1/Ddx42/Sart3/Rbm4/Srsf12/Sf3a1
GO:0006468	protein phosphorylation	682	-0.289424	-1.14956	0.060014	0.439678	0.407646	tags=17%, list=14%, signal=16%	Clip3/Cdc42/Stk11/Atg14/Sik3/Tnks/Tek/Osm/Hmgb1/Aatk/Mapk3/Tlk1/Kitl/Rps6ka4/Nek7/Lif/Kras/Flt4/Ndufs4/Rassf2/Cnot9/Sgk1/Wnk2/Rspo1/Prrt1/Eif2ak3/Fnip1/Slk/Deptor/Snrk/Tada3/Slc11a1/Pink1/Rock1/Rap2a/Gsk3b/Ppp1r15b/Csnk1a1/Ppp5c/Nck1/Fbxw7/Fastk/Ctdsp2/Trib1/Igfbp3/Raf1/Cadm4/Map3k10/Cntn1/Srcin1/Ighm/Fech/Mink1/Comt/Igf1/Brsk1/Spag9/Fgfr3/Jak1/Lonp1/Nf2/Cdkn2d/Sash1/Slc1a1/Ppia/Mapk10/Igf1r/Pak1/Ppp2r5b/Rock2/Stk38l/Mapk8/Dusp3/Tnfrsf11a/Wnt1/Pik3r1/Dbndd2/Hspb1/Kcnq3/Prnp/Ptk2b/Sirt2/Nptn/Sema7a/Map3k7/Snca/Jun/Arhgef2/Dusp1/Dab2/Fam20c/Kndc1/Higd1a/Cfl1/Cdkl5/Epha4/L1cam/Cdk5r1/Sh3gl2/C1qtnf4/Hsp90aa1/App/Mark4/Mt3/Nrxn1/Aplp2/Camk2a/Prkcd/Ptpn4/Cx3cl1/Cdk5r2/Ppp1r9b/Uchl1/Ywhaz/Rasgrp1/Thy1/Adarb1/Synpo2/Cck
GO:0098930	axonal transport	63	0.50768	1.43418	0.0603557	0.439973	0.40792	tags=13%, list=6%, signal=12%	Hap1/Map2/Sod1/Caly/Arl8b/Fez1/Terf2/Ap3m2
GO:0046958	nonassociative learning	11	-0.709181	-1.50879	0.0604236	0.44011	0.408047	tags=64%, list=16%, signal=54%	Dgki/Ckap5/Atp1a3/Comt/Shank1/Kalrn/Grin2b
GO:0002691	regulation of cellular extravasation	17	-0.643451	-1.49205	0.0606061	0.440996	0.408868	tags=41%, list=12%, signal=36%	Cxcl12/Cd47/Plcb1/Cd99/Capn1/Jam3/Thy1
GO:0022037	metencephalon development	101	-0.415645	-1.33582	0.0606848	0.440996	0.408868	tags=23%, list=10%, signal=21%	Foxp2/Cntn1/Comt/Atrn/Mtpn/Igf1r/Psap/Wnt1/Agtpbp1/Cend1/Grin1/Glud1/Kndc1/Atp2b2/Zfp365/L1cam/Cdk5r1/Nrxn1/Tuba1a/Cdk5r2/Rora/Gbx2/Trnp1
GO:0048659	smooth muscle cell proliferation	114	-0.405062	-1.32965	0.060693	0.440996	0.408868	tags=18%, list=10%, signal=17%	Gsk3b/Trib1/Igfbp3/Foxp1/Ppard/Ctnnbip1/Comt/Igf1/Igf1r/Pak1/Pik3r1/Rgs5/Tpm1/Fgf9/Map3k7/Jun/Timp3/Cx3cl1/Igfbp5/Tcf7l2/Ndrg4
GO:0060142	regulation of syncytium formation by plasma membrane fusion	16	0.686992	1.52936	0.0609408	0.441264	0.409117	tags=25%, list=6%, signal=23%	Cxcl10/Camk1/Stat1/Tyrobp
GO:1904181	positive regulation of membrane depolarization	11	-0.707871	-1.506	0.0610465	0.441264	0.409117	tags=27%, list=0%, signal=27%	Mllt11/Parp1/Cck
GO:0075525	viral translational termination-reinitiation	4	0.865151	1.44851	0.0610163	0.441264	0.409117	tags=50%, list=12%, signal=44%	Eif3b/Eif3d
GO:0042756	drinking behavior	4	0.865027	1.44831	0.0610163	0.441264	0.409117	tags=50%, list=3%, signal=49%	Ucn/Pmch
GO:0051897	positive regulation of phosphatidylinositol 3-kinase/protein kinase B signal transduction	111	-0.406635	-1.33024	0.0609438	0.441264	0.409117	tags=15%, list=9%, signal=14%	Ppard/Igf1/Fgfr3/Sema5a/Igf1r/Extl3/Itsn1/Grm2/Ptk2b/Mertk/Vav3/Rtn4/Nrxn1/Cx3cl1/Igfbp5/Tcf7l2/Ramp3
GO:0002683	negative regulation of immune system process	281	0.368975	1.26709	0.0610747	0.441264	0.409117	tags=20%, list=12%, signal=18%	Isg15/Bst2/Grn/Gal/Lgals9/Rps19/H2-T23/Parp14/Irgm1/Sqstm1/Cartpt/Adar/Ccl12/Trafd1/Prkar1a/Bcr/Marchf7/Irf1/Arrb2/Igtp/Dtx1/Dlg1/Usp15/Cd74/Lamp2/Irgm2/Axl/Oas1a/Dnaja3/Tyrobp/Mif/Trim30a/Pglyrp3/Cd200/Cnr1/Nme2/Tap1/Cnr2/Lag3/Tmem176b/Fcer1g/Nlrc5/Gpr137b/Tgfb1/Btla/Fbxl2/Tspan6/Usp18/Clnk/Oas1b/Mavs/Appl1/Nf1/Tafa3/Phpt1/Tax1bp1
GO:0016049	cell growth	338	-0.321672	-1.20634	0.0609195	0.441264	0.409117	tags=22%, list=14%, signal=19%	Sesn1/Mul1/Ctnnb1/Pdlim5/Rims2/Ddx49/Flt4/Gja1/Cxcl12/Nin/Sgk1/Parp2/Smarca4/Ndufs6/Omg/Unc13a/Gsk3b/Osgin2/Igfbp3/Foxp1/Cdh4/Cdkn2aip/Ppard/Map1b/Tsc22d4/Igf1/Sorbs2/Spag9/Syt3/Slc25a33/Nf2/Dnm2/Cdkn2d/Sema5a/Mtpn/Pak1/Extl3/Spag6l/Ppt1/Adra1b/Auts2/Wasf1/S100b/Ptk2b/Igfbp7/Pafah1b1/Cacng7/Clstn1/Adrb1/Sema7a/Rims1/Dab2/Septin7/Cfl1/Slc23a2/Cdkl5/Eno1/Rtn4/Mgll/L1cam/Sh3gl2/Olfm1/App/Mt3/Mag/Ppp1r9b/Igfbp5/Cpne9/Syt1/Tiam1/Rgs4/Nrn1/Fam107a
GO:1990000	amyloid fibril formation	26	0.618369	1.51308	0.0614068	0.443307	0.411011	tags=19%, list=9%, signal=18%	B2m/Pfdn5/Usp8/Vbp1/Pfdn2
GO:0060966	regulation of gene silencing by regulatory ncRNA	23	0.636511	1.52107	0.0615385	0.443697	0.411373	tags=26%, list=13%, signal=23%	Ago2/Adar/Tgfb1/Tent2/Il6/Fxr1
GO:0050680	negative regulation of epithelial cell proliferation	90	0.468757	1.39585	0.06156	0.443697	0.411373	tags=14%, list=10%, signal=13%	B2m/Dlk1/Nr2f2/Ccl12/Zeb1/Stat1/Dlg1/Ctsl/Ar/Aimp1/Stk3/Tgfb1/Gpc3
GO:0002548	monocyte chemotaxis	25	0.623274	1.51263	0.062014	0.444844	0.412436	tags=20%, list=3%, signal=20%	Cxcl10/Ccl5/Rps19/Aif1/Ccl12
GO:0019400	alditol metabolic process	10	-0.717068	-1.49685	0.0619117	0.444844	0.412436	tags=30%, list=3%, signal=29%	Tpi1/Dgat2/Got1
GO:0015917	aminophospholipid transport	6	0.816469	1.49505	0.062017	0.444844	0.412436	tags=33%, list=4%, signal=32%	Atp8a1/Scarb2
GO:0071673	positive regulation of smooth muscle cell chemotaxis	4	0.864307	1.4471	0.0618011	0.444844	0.412436	tags=25%, list=2%, signal=25%	Aif1
GO:0008343	adult feeding behavior	3	0.899507	1.41557	0.0618739	0.444844	0.412436	tags=67%, list=8%, signal=61%	Cartpt/Ghsr
GO:0006941	striated muscle contraction	98	-0.417131	-1.3341	0.0619552	0.444844	0.412436	tags=18%, list=6%, signal=17%	Ryr3/Atp1a3/Tnnc1/Aldoa/Adra1b/Tpm1/Jup/Pgam2/Scn2b/Adrb1/Calm3/Tmem38a/Adora1/Scn1b/Hsp90aa1/Atp1a2/Atp2a2/Calm1
GO:0050678	regulation of epithelial cell proliferation	214	0.384255	1.28401	0.0622681	0.446288	0.413775	tags=15%, list=10%, signal=14%	B2m/Scg2/Ccl5/Dlk1/Grn/Nr2f2/Adam17/Ccl12/Zeb1/Hmgb2/Stat1/Dlg1/Mta3/Xbp1/Ctsl/Fmc1/Hes5/Ccnd1/Hmgn1/Nme2/Pygo2/Ar/Ghsr/Ccnd2/Aimp1/Stk3/Ptprn/Cyba/Tgfb1/Dlx6/Vegfa/Il6/Gpc3
GO:0090102	cochlea development	33	-0.5447	-1.44791	0.0624198	0.447018	0.414452	tags=24%, list=8%, signal=22%	Fgfr3/Psap/Calb1/Slitrk6/Pafah1b1/Epha4/Atp2b2/Gabrb2
GO:0048483	autonomic nervous system development	22	-0.59477	-1.46043	0.0628559	0.449781	0.417014	tags=18%, list=7%, signal=17%	Phox2b/Sox8/Gbx2/Adarb1
GO:0060147	regulation of post-transcriptional gene silencing	22	0.643531	1.52393	0.0636761	0.450378	0.417567	tags=27%, list=13%, signal=24%	Ago2/Adar/Tgfb1/Tent2/Il6/Fxr1
GO:1900368	regulation of post-transcriptional gene silencing by regulatory ncRNA	22	0.643531	1.52393	0.0636761	0.450378	0.417567	tags=27%, list=13%, signal=24%	Ago2/Adar/Tgfb1/Tent2/Il6/Fxr1
GO:0072311	glomerular epithelial cell differentiation	12	0.720307	1.52298	0.0631478	0.450378	0.417567	tags=33%, list=9%, signal=30%	Podxl/Ampd2/Basp1/Ext1
GO:0009065	glutamine family amino acid catabolic process	16	0.683806	1.52227	0.0634165	0.450378	0.417567	tags=12%, list=0%, signal=13%	Gad2/Gad1
GO:0019081	viral translation	19	0.660933	1.52031	0.064	0.450378	0.417567	tags=47%, list=25%, signal=36%	Peg10/Oaz2/Eif3b/Eif3d/Oaz1/Paip1/Shfl/Pcbp2/Ssb
GO:1902430	negative regulation of amyloid-beta formation	16	0.682599	1.51958	0.0641783	0.450378	0.417567	tags=12%, list=1%, signal=12%	Hap1/Rtn1
GO:0046633	alpha-beta T cell proliferation	20	0.651642	1.51517	0.0640488	0.450378	0.417567	tags=20%, list=3%, signal=19%	Lgals9/H2-T23/Irgm1/Irf1
GO:0046640	regulation of alpha-beta T cell proliferation	20	0.651642	1.51517	0.0640488	0.450378	0.417567	tags=20%, list=3%, signal=19%	Lgals9/H2-T23/Irgm1/Irf1
GO:0002866	positive regulation of acute inflammatory response to antigenic stimulus	7	0.796686	1.49825	0.0629952	0.450378	0.417567	tags=43%, list=9%, signal=39%	H2-T23/Cnr1/Fcer1g
GO:0045837	negative regulation of membrane potential	12	-0.691268	-1.49817	0.0636477	0.450378	0.417567	tags=42%, list=10%, signal=37%	Prelid1/Ptn/Arl6ip5/Bnip3l/Bnip3
GO:0018119	peptidyl-cysteine S-nitrosylation	12	-0.690939	-1.49746	0.0640651	0.450378	0.417567	tags=33%, list=8%, signal=31%	S100a8/Oxr1/Adh5/Gapdh
GO:0002524	hypersensitivity	7	0.795884	1.49674	0.0635749	0.450378	0.417567	tags=43%, list=9%, signal=39%	H2-T23/Fcer1g/Ext1
GO:0060670	branching involved in labyrinthine layer morphogenesis	7	0.795869	1.49671	0.0635749	0.450378	0.417567	tags=57%, list=12%, signal=50%	Spint2/Llgl2/Fzd5/Tmed2
GO:1904124	microglial cell migration	6	-0.792737	-1.48057	0.0642354	0.450378	0.417567	tags=33%, list=1%, signal=33%	P2ry12/Cx3cl1
GO:1904139	regulation of microglial cell migration	6	-0.792737	-1.48057	0.0642354	0.450378	0.417567	tags=33%, list=1%, signal=33%	P2ry12/Cx3cl1
GO:1904141	positive regulation of microglial cell migration	6	-0.792737	-1.48057	0.0642354	0.450378	0.417567	tags=33%, list=1%, signal=33%	P2ry12/Cx3cl1
GO:0047496	vesicle transport along microtubule	42	0.555444	1.47302	0.0639749	0.450378	0.417567	tags=5%, list=1%, signal=5%	Hap1/Map2
GO:0021828	gonadotrophin-releasing hormone neuronal migration to the hypothalamus	5	0.834402	1.46723	0.0639922	0.450378	0.417567	tags=40%, list=6%, signal=38%	Ndnf/Plxna3
GO:0021856	hypothalamic tangential migration using cell-axon interactions	5	0.834402	1.46723	0.0639922	0.450378	0.417567	tags=40%, list=6%, signal=38%	Ndnf/Plxna3
GO:0035425	autocrine signaling	5	-0.81696	-1.46681	0.0631643	0.450378	0.417567	tags=40%, list=8%, signal=37%	S100a8/Cx3cl1
GO:0035456	response to interferon-beta	46	0.542757	1.45746	0.0638454	0.450378	0.417567	tags=41%, list=13%, signal=36%	Ifit1/Gbp6/Bst2/Ifit3/Gbp3/Irgm1/Irf1/Ifitm3/Igtp/Stat1/Irgm2/Oas1a/Ifnar1/Ifi211/Gm5431/Oas1b/Mavs/Gbp2/Pnpt1
GO:0051933	amino acid neurotransmitter reuptake	4	-0.853114	-1.44707	0.0635826	0.450378	0.417567	tags=50%, list=0%, signal=50%	Per2/Kcnj10
GO:0051935	glutamate reuptake	4	-0.853114	-1.44707	0.0635826	0.450378	0.417567	tags=50%, list=0%, signal=50%	Per2/Kcnj10
GO:0007019	microtubule depolymerization	38	-0.522568	-1.42983	0.0636736	0.450378	0.417567	tags=29%, list=13%, signal=25%	Wdr47/Taok1/Sgk1/Rp1/Stmn2/Map1b/Stmn1/Arhgef2/Map1a/Bmerb1/Stmn4
GO:0051620	norepinephrine uptake	3	-0.889797	-1.41438	0.0639381	0.450378	0.417567	tags=67%, list=3%, signal=65%	Actb/Snca
GO:0046849	bone remodeling	52	-0.482529	-1.396	0.0642464	0.450378	0.417567	tags=33%, list=14%, signal=28%	Ltbp3/Def8/Ctnnb1/Gja1/Rassf2/Inpp5d/Gsk3b/Snx10/Rab3d/Fgfr3/Ptn/Tnfrsf11a/Ptk2b/Slc4a2/Itgav/Syt7/Ncdn
GO:0009084	glutamine family amino acid biosynthetic process	8	-0.750935	-1.49393	0.0644089	0.451164	0.418296	tags=38%, list=2%, signal=37%	Ass1/Gls/Glul
GO:0035773	insulin secretion involved in cellular response to glucose stimulus	70	-0.448174	-1.36558	0.0645016	0.451461	0.418571	tags=17%, list=10%, signal=16%	Raf1/Selenot/Ppard/Sidt2/Nr1d1/Cdk16/Ptprn2/Oxct1/Camk2n1/Tiam1/Vsnl1/Tcf7l2
GO:0060741	prostate gland stromal morphogenesis	3	-0.888388	-1.41214	0.0647526	0.45261	0.419636	tags=67%, list=8%, signal=61%	Igf1/Id4
GO:0051302	regulation of cell division	102	-0.411599	-1.3264	0.0647668	0.45261	0.419636	tags=27%, list=20%, signal=22%	Ybx1/Zbtb18/Sh3glb1/Wnk1/Pkn2/Rab11fip4/Nap1l2/Apc/Ccp110/Kif20a/Pax6/Pik3r4/Cdc42/Pkp4/Mrgprb1/Tada3/Git1/Rxfp3/Vps4a/Chmp3/Ptn/Mllt3/Igf1r/Fgf9/Sirt2/Calm3/Calm1/Cit
GO:0043045	epigenetic programming of gene expression	20	0.650315	1.51209	0.0650019	0.453545	0.420503	tags=10%, list=2%, signal=10%	Ndn/Gnas
GO:1903371	regulation of endoplasmic reticulum tubular network organization	5	0.833593	1.46581	0.0649706	0.453545	0.420503	tags=20%, list=1%, signal=20%	Arl6ip1
GO:0006000	fructose metabolic process	6	-0.791149	-1.4776	0.0652714	0.453667	0.420616	tags=33%, list=6%, signal=31%	Aldoa/Aldh1a1
GO:0014741	negative regulation of muscle hypertrophy	24	-0.58083	-1.45376	0.0652725	0.453667	0.420616	tags=21%, list=10%, signal=19%	Gsk3b/Foxp1/Pak1/Igfbp5/Rgs4
GO:0001569	branching involved in blood vessel morphogenesis	22	-0.591665	-1.45281	0.0651761	0.453667	0.420616	tags=36%, list=16%, signal=31%	Ppp3r1/Tek/Ctnnb1/Cxcl12/Col4a1/Sema5a/Lef1/Gbx2
GO:0032602	chemokine production	58	0.51254	1.42898	0.0651779	0.453667	0.420616	tags=29%, list=11%, signal=26%	Ccl5/Lgals9/Gstp1/Adam17/Aif1/Cd74/Tlr2/Nfkbiz/Oas1a/Mif/Il6ra/Ext1/Eif2ak2/Tgfb1/Il6/Oas1b/Mavs
GO:1901701	cellular response to oxygen-containing compound	733	-0.284704	-1.1366	0.0651709	0.453667	0.420616	tags=18%, list=14%, signal=17%	Tek/Sesn1/Pex13/Hmgb1/Palm/Irf3/Gria2/Ctnnb1/Insig1/Mat2a/Mapk3/Orai1/Usf1/Stim1/Casr/Flt4/Gja1/Rgs8/Aacs/Rnf146/Osbpl8/Sirpa/Sgk1/Vim/Parp1/Adcy1/Smarca4/Inhbb/Ahcyl1/Pink1/Prdx5/Pde3a/Rock1/Gsk3b/Rab10/Nck1/Trib1/Raf1/Oser1/Gjb6/Selenot/Foxp1/Shpk/Git1/Ppard/Ryr3/Bace1/Mlc1/Map1b/Atp1a3/Fech/Dag1/Plcb1/Comt/Igf1/Sorbs2/Fgfr3/Jak1/Id3/Slc25a33/Lonp1/Dnm2/Phox2b/Chrna4/Sash1/Slc1a1/Sidt2/Casp9/Igf1r/Pak1/Rock2/Nr1d1/Psap/Mapk8/Wnt1/Pik3r1/Oxr1/Foxo3/Hcn2/Gramd1b/Adh5/Nfkbib/Prnp/Ptk2b/Myo5a/Rab31/Gnal/Jup/P2rx3/Capn1/Brinp1/Oprm1/Cdk16/Map3k7/Dgat2/Jun/Arhgef2/Ptprn2/Mertk/Cfl1/Slc29a1/Aldh1a1/Slc23a2/Epha4/Dnmt3a/Bnip3/Fam210b/Ddit4/Ppp3ca/Vamp2/Cdk5r1/Brinp2/Got1/Klf9/Oxct1/App/Mt3/Camk2a/Prkcd/Rap1gds1/Cx3cl1/Ppp1r9b/Kcnc2/Atp2b1/Rhob/Rora/Igfbp5/Slc1a2/Camk2n1/Tiam1/Rgs4/Vsnl1/Tcf7l2/Ramp3
GO:1903170	negative regulation of calcium ion transmembrane transport	33	-0.541307	-1.43889	0.0654126	0.454288	0.421192	tags=15%, list=2%, signal=15%	Calm3/Vdac1/Ppp3ca/Atp1a2/Calm1
GO:0006071	glycerol metabolic process	8	-0.749614	-1.49131	0.0656555	0.455622	0.422429	tags=38%, list=13%, signal=33%	Tpi1/Dgat2/Got1
GO:1990535	neuron projection maintenance	9	-0.731322	-1.49287	0.0660004	0.455803	0.422597	tags=67%, list=18%, signal=55%	Dctn1/Psen1/Atp1a3/Prnp/Map1a/App
GO:0060134	prepulse inhibition	11	-0.701081	-1.49156	0.0658223	0.455803	0.422597	tags=45%, list=11%, signal=41%	Grin3a/Bace1/Ctnna2/Grin1/Nrxn1
GO:0060314	regulation of ryanodine-sensitive calcium-release channel activity	11	-0.700715	-1.49078	0.0660299	0.455803	0.422597	tags=45%, list=2%, signal=44%	Gstm7/Fkbp1b/Fkbp1a/Calm3/Calm1
GO:0060315	negative regulation of ryanodine-sensitive calcium-release channel activity	5	-0.814263	-1.46197	0.0660262	0.455803	0.422597	tags=60%, list=0%, signal=60%	Calm2/Gstm7/Calm1
GO:0006862	nucleotide transport	22	-0.590607	-1.45021	0.0658089	0.455803	0.422597	tags=73%, list=28%, signal=53%	Abcc5/Slc35b1/Epg5/Ank/Slc25a51/Lrrc8a/Slc19a1/Slc25a5/Lrrc8b/Slc25a32/Gja1/Slc25a25/Cd47/Slc25a24/Slc25a33/Slc25a23
GO:0072676	lymphocyte migration	49	0.530827	1.44095	0.0659461	0.455803	0.422597	tags=27%, list=9%, signal=24%	Cxcl10/Ccl5/Lgals9/Adam17/Aif1/Cadm1/Ccl12/Gnai1/Spns2/Dock8/Cd200/Ext1/Cd99l2
GO:0009887	animal organ morphogenesis	495	-0.30168	-1.17056	0.0660377	0.455803	0.422597	tags=18%, list=15%, signal=16%	Psen1/Mtor/Megf9/Ltbp3/Cdc42/Ube4b/Sik3/Tek/Ctnnb1/Ndst1/Insig1/Mapk3/Stim1/Lif/Wnt7a/Kras/Gja1/Lhx9/Sdk2/Rs1/Fkbp1a/Nrg3/Rp1/Smarca4/Phlda2/Pds5a/Atg9a/Gsk3b/Foxp2/Fat3/Gjb6/Snx10/Lemd2/Vps51/Etv5/Rnls/Ctnnbip1/Tnnc1/Dag1/Igf1/Pbrm1/Gdf11/Fgfr3/Ctnna2/Id3/Nf2/Ptn/Slc1a1/Igf1r/Fjx1/Wls/Spag6l/Samd11/Nog/Wnt1/Calb1/Foxo3/Slitrk6/Agtpbp1/Ajap1/Sox8/Slc4a2/Myo5a/Pafah1b1/Cited2/Slc4a10/Ptprm/Tpm1/Fgf9/Capn1/Itgav/Jun/Cpe/Fam20c/Aldh1a1/Atp2b2/Shox2/Ppp3ca/Rtn4/Olfm1/Id4/Lef1/Tuba1a/Zic1/Shank3/Ntng1/Igfbp5/Gbx2/Tcf7l2/Thy1/Adarb1
GO:0050904	diapedesis	5	0.832264	1.46347	0.0661448	0.45619	0.422956	tags=40%, list=9%, signal=36%	Ccl5/Cd99l2
GO:0010460	positive regulation of heart rate	12	-0.687762	-1.49057	0.0663606	0.456274	0.423033	tags=42%, list=7%, signal=39%	Slc1a1/Adra1b/Tpm1/Adrb1/Rgs4
GO:0061771	response to caloric restriction	4	0.86021	1.44024	0.0663135	0.456274	0.423033	tags=25%, list=0%, signal=25%	Gad2
GO:0072331	signal transduction by p53 class mediator	83	0.47477	1.39546	0.066264	0.456274	0.423033	tags=20%, list=10%, signal=19%	Shisa5/Rpl37/Rpl26/Rps20/Rpl23/Marchf7/Rps15/Ddx5/Rpl11/Hint1/Usp15/Cd74/Dyrk1a/Mif/Spred1/Fhit/Ubb
GO:0051048	negative regulation of secretion	120	0.437071	1.35526	0.066337	0.456274	0.423033	tags=19%, list=12%, signal=17%	Trh/Cbarp/Erp29/Npvf/Lgals9/Cartpt/Ucn/Gck/Bcr/Syt4/Gnai2/Asic1/Cd74/Adra2a/Cd200/Cnr1/Ndufaf2/Ghsr/Crh/Il6/Kcnk9/Ppp1r9a/Nf1
GO:1903531	negative regulation of secretion by cell	113	0.441143	1.35485	0.066448	0.456381	0.423132	tags=19%, list=12%, signal=17%	Trh/Cbarp/Erp29/Npvf/Lgals9/Cartpt/Ucn/Gck/Bcr/Syt4/Gnai2/Asic1/Adra2a/Cd200/Cnr1/Ndufaf2/Ghsr/Crh/Il6/Kcnk9/Ppp1r9a/Nf1
GO:0097553	calcium ion transmembrane import into cytosol	105	-0.408169	-1.3225	0.0664781	0.456381	0.423132	tags=23%, list=9%, signal=21%	P2rx5/Ryr3/Plcb1/Grin2c/Plch2/Mcoln1/Ghitm/Grin1/Prnp/Ptk2b/Myo5a/Cacna1g/Adrb1/Itgav/Snca/Calm3/Tmem38a/Grin2b/Ppp3ca/Slc24a2/Cx3cl1/Plcb4/Thy1/Calm1
GO:0031400	negative regulation of protein modification process	249	0.373317	1.26529	0.0666134	0.45696	0.423669	tags=22%, list=15%, signal=19%	Impact/Isg15/Bex2/Gstp1/Bex1/Bex3/Terf2ip/Nr2f2/Rpl23/Parp14/Sqstm1/Cadm1/Adar/Prkar1a/Marchf7/Ntrk3/Irf1/Arrb2/Rack1/Rps3/Peli3/Rpl11/Dtx3l/Limk1/N4bp1/Coro1c/Akt1s1/Vps28/Gfra2/Dnaja3/Gnaq/Spred1/Mllt1/Bag1/Tgfb1/Smyd3/Taf7/Ptprt/Cdk5rap1/Zgpat/Nf1/Ppef2/Tmed2/Prkca/Gadd45g/Atp2b4/Dtnbp1/Ptprb/Dmtn/Dcun1d3/Apoe/Ubxn1/Pparg/Stk38
GO:1903894	regulation of IRE1-mediated unfolded protein response	8	0.772139	1.49484	0.0666795	0.457063	0.423765	tags=38%, list=7%, signal=35%	Hspa5/Pdia6/Ddrgk1
GO:1904816	positive regulation of protein localization to chromosome, telomeric region	12	0.716634	1.51521	0.0671785	0.459451	0.425979	tags=33%, list=12%, signal=29%	Cct5/Cct2/Cct3/Cct8
GO:0002438	acute inflammatory response to antigenic stimulus	11	0.730703	1.51341	0.0674894	0.459451	0.425979	tags=55%, list=20%, signal=44%	H2-T23/Cnr1/Fcer1g/Ext1/Adcyap1/Ccr7
GO:0044458	motile cilium assembly	27	0.604861	1.49149	0.0672968	0.459451	0.425979	tags=15%, list=8%, signal=14%	Ahi1/Vdac3/E2f4/Neurl1a
GO:0009064	glutamine family amino acid metabolic process	39	0.559036	1.46534	0.067447	0.459451	0.425979	tags=5%, list=0%, signal=5%	Gad2/Gad1
GO:0090184	positive regulation of kidney development	5	-0.813076	-1.45984	0.0674571	0.459451	0.425979	tags=100%, list=5%, signal=95%	Sox9/Nog/Sox8/Ppp3ca
GO:0032762	mast cell cytokine production	4	-0.849426	-1.44082	0.0672509	0.459451	0.425979	tags=50%, list=0%, signal=50%	Kit/Rasgrp1
GO:0007084	mitotic nuclear membrane reassembly	3	0.893267	1.40576	0.0673738	0.459451	0.425979	tags=67%, list=9%, signal=61%	Ankle2/Brox
GO:0101024	mitotic nuclear membrane organization	3	0.893267	1.40576	0.0673738	0.459451	0.425979	tags=67%, list=9%, signal=61%	Ankle2/Brox
GO:0010628	positive regulation of gene expression	658	0.321851	1.18892	0.0673401	0.459451	0.425979	tags=16%, list=13%, signal=15%	B2m/Ahi1/Isg15/Erp29/Ago2/Ccl5/Calcr/Dlk1/Lgals9/Vstm2a/H2-T23/Sod1/Rpl26/Irf7/Rpl23/Ifih1/Adam17/Aif1/Cnbp/Ucn/Cirbp/G3bp1/Cadm1/Trmt112/Hnrnpa1/Adar/Ntrk3/Irf1/Arrb2/Agpat1/Ngrn/Rps3/Lamtor5/Rpl11/Tet2/Rps4x/Hmgb2/Stat1/Irx1/Dlg1/Ptges3/Poldip3/Cd74/Tlr2/Gria1/Smad2/Bsg/Xbp1/Terf2/Lacc1/Oas1a/Cd83/Tyrobp/Dyrk1a/Mif/Il6ra/Adra2a/Sphk2/Pabpc1/Etv2/Ddrgk1/Lcor/Ifnar1/Cd200/Trp53bp1/Setd1a/Thrap3/Hcfc1/S100a10/Ar/Usp22/Nat10/Hnrnpu/Fcer1g/Eif2ak2/Ccr5/Glyr1/Cyba/Sash3/Mafg/Tgfb1/Mapkapk2/Tent2/Dnmt1/Fzd5/Crh/Vegfa/Il6/Clnk/Oas1b/Tnp2/Mavs/Traf2/Dpy30/Cdk5rap1/Appl1/Tent4a/Ccl4/Larp4/Tmed2/Timm23/Eif3d/Clu/Hnrnpc/Phactr1/Fxr1/Htr2a
GO:1903532	positive regulation of secretion by cell	239	-0.340902	-1.23331	0.0675462	0.459488	0.426014	tags=11%, list=6%, signal=11%	Wls/Itsn1/Tnfrsf11a/Pfkm/Glud1/Gpr158/Cacna1g/Stx1a/Snca/Pcp4/Dab2/Rph3a/Septin5/Grin2b/Rtn4/Pex5l/Oxct1/Glul/Cdk5r2/Syt7/Camk2n1/Syt1/Vsnl1/Nell2/Tcf7l2/Cck/Snap25
GO:1903804	glycine import across plasma membrane	4	-0.848748	-1.43967	0.0676584	0.459554	0.426075	tags=50%, list=0%, signal=50%	Rgs2/Rgs4
GO:0002696	positive regulation of leukocyte activation	169	0.403022	1.30642	0.0676417	0.459554	0.426075	tags=17%, list=10%, signal=16%	B2m/Ccl5/Lgals9/H2-T23/Efnb3/Tac1/Irgm1/Aif1/Irf1/Rps3/Cd74/Xbp1/Axl/Nfkbiz/Cd83/Dnaja3/Tyrobp/Mif/Sphk2/Fcho1/Dock8/Ddrgk1/Flot2/Trp53bp1/Il6st/Sash3/Tgfb1/Ap3b1/Il6
GO:0045760	positive regulation of action potential	9	0.758749	1.50165	0.06809	0.459961	0.426452	tags=33%, list=7%, signal=31%	Tac1/Hnrnpa1/Kcnip1
GO:0019835	cytolysis	7	0.790364	1.48636	0.0680193	0.459961	0.426452	tags=57%, list=13%, signal=50%	Gbp3/Igtp/Rraga/Gbp2
GO:0031269	pseudopodium assembly	6	0.808416	1.4803	0.0680062	0.459961	0.426452	tags=17%, list=1%, signal=17%	Ccl5
GO:2000110	negative regulation of macrophage apoptotic process	5	0.831349	1.46186	0.0679061	0.459961	0.426452	tags=60%, list=9%, signal=55%	Ccl5/Ghsr/Ccr5
GO:0043392	negative regulation of DNA binding	22	-0.589258	-1.4469	0.0681291	0.459961	0.426452	tags=32%, list=16%, signal=27%	Rsf1/Psen1/Tnks/Fbxw7/Ctnnbip1/Jun/Lef1
GO:0032836	glomerular basement membrane development	4	0.858495	1.43737	0.0680793	0.459961	0.426452	tags=50%, list=9%, signal=45%	Mpv17/Ext1
GO:0021549	cerebellum development	94	-0.415074	-1.32561	0.0680811	0.459961	0.426452	tags=23%, list=10%, signal=21%	Foxp2/Cntn1/Comt/Atrn/Mtpn/Igf1r/Psap/Wnt1/Agtpbp1/Cend1/Glud1/Kndc1/Atp2b2/Zfp365/L1cam/Cdk5r1/Nrxn1/Tuba1a/Cdk5r2/Rora/Gbx2/Trnp1
GO:0043604	amide biosynthetic process	97	-0.414526	-1.32427	0.0677966	0.459961	0.426452	tags=23%, list=12%, signal=20%	Eif2ak3/Pdha1/Cers6/Pank3/Nans/Sptlc1/Fa2h/Ggt7/Slc1a1/Samd8/Mpc1/Ppcdc/Gal3st1/Cers2/Acsl6/Gss/Snca/Ugt8a/Acot7/Vdac1/Prkcd/Slc1a2
GO:0045136	development of secondary sexual characteristics	9	-0.728863	-1.48785	0.0682907	0.46017	0.426645	tags=33%, list=0%, signal=33%	Ncoa3/B4galt1/Nell2
GO:0017062	respiratory chain complex III assembly	7	-0.768476	-1.48539	0.0683654	0.46017	0.426645	tags=29%, list=7%, signal=27%	Slc25a33/Ttc19
GO:0034551	mitochondrial respiratory chain complex III assembly	7	-0.768476	-1.48539	0.0683654	0.46017	0.426645	tags=29%, list=7%, signal=27%	Slc25a33/Ttc19
GO:0006541	glutamine metabolic process	13	-0.67326	-1.48479	0.0682622	0.46017	0.426645	tags=23%, list=4%, signal=22%	Glud1/Gls/Glul
GO:0010812	negative regulation of cell-substrate adhesion	38	-0.519497	-1.42142	0.0684222	0.460206	0.426679	tags=21%, list=10%, signal=19%	Plg/Spock1/Wnt1/Pik3r1/Ajap1/Actn4/Coro2b/Fam107a
GO:0006606	protein import into nucleus	112	-0.401238	-1.3134	0.0685484	0.460709	0.427145	tags=12%, list=5%, signal=11%	Pik3r1/Fam53b/Kcnq3/Fgf9/Cry2/Jup/Hikeshi/Cfl1/Ppp3ca/Hsp90aa1/Sprn/Prkcd/Zic1
GO:0002833	positive regulation of response to biotic stimulus	231	0.377262	1.26817	0.0686148	0.46081	0.427238	tags=21%, list=13%, signal=19%	Grn/Lgals9/Rps19/H2-T23/Irf7/Gbp3/Ifih1/Irgm1/Sqstm1/Cadm1/Irf1/Arrb2/Igtp/Peli3/Pspc1/Hmgb2/Lsm14a/Usp15/Cd74/Tlr2/Lamp2/Irgm2/Lacc1/Nfkbiz/Oas1a/Zbp1/Tyrobp/Mif/Trim30a/Ifi211/Lag3/Nlrc5/Eif2ak2/Clpb/Cyba/Trim12a/Mapkapk2/Ap3b1/Fbxl2/Tspan6/Clnk/Oas1b/Ipo5/Mavs/Appl1/Nectin2/Tax1bp1/Prkca/Gbp2
GO:0002323	natural killer cell activation involved in immune response	10	0.74591	1.51032	0.0687608	0.46084	0.427267	tags=10%, list=1%, signal=10%	Lgals9
GO:0006107	oxaloacetate metabolic process	10	-0.708127	-1.47819	0.0688141	0.46084	0.427267	tags=60%, list=13%, signal=52%	Got2/Fahd2a/Pcx/Mdh1/Cs/Got1
GO:0035723	interleukin-15-mediated signaling pathway	3	-0.886004	-1.40835	0.0688251	0.46084	0.427267	tags=67%, list=8%, signal=61%	Plcb1/Jak1
GO:0071350	cellular response to interleukin-15	3	-0.886004	-1.40835	0.0688251	0.46084	0.427267	tags=67%, list=8%, signal=61%	Plcb1/Jak1
GO:0042531	positive regulation of tyrosine phosphorylation of STAT protein	25	0.615635	1.49409	0.0690309	0.461873	0.428224	tags=28%, list=10%, signal=25%	Ccl5/Parp14/Osbp/Hes5/Il6ra/Il6st/Il6
GO:0007220	Notch receptor processing	8	0.768947	1.48866	0.0691848	0.462212	0.428539	tags=25%, list=2%, signal=25%	Dner/Adam17
GO:1905962	glutamatergic neuron differentiation	15	-0.653142	-1.47486	0.0691467	0.462212	0.428539	tags=53%, list=19%, signal=43%	Ulk1/Ophn1/Pax6/Wnt7a/Mtpn/Kndc1/Atp2b2/Nrxn1
GO:0008652	amino acid biosynthetic process	35	0.569514	1.46303	0.0694	0.462615	0.428913	tags=6%, list=0%, signal=6%	Gad2/Gad1
GO:1903514	release of sequestered calcium ion into cytosol by endoplasmic reticulum	21	-0.596554	-1.45331	0.0693569	0.462615	0.428913	tags=38%, list=2%, signal=37%	Ank2/Gstm7/Slc8a1/Fkbp1b/Ryr3/Calm3/Tmem38a/Calm1
GO:0009914	hormone transport	241	-0.339266	-1.22904	0.0693305	0.462615	0.428913	tags=13%, list=6%, signal=13%	Ensa/Nr1d1/Itsn1/Pfkm/Cplx1/Glud1/Myo5a/Kalrn/Kcnj6/Slc7a8/Cry2/Stx1a/Oprm1/Cdk16/Dab2/Cpe/Ptprn2/Adora1/Ppp3ca/Pex5l/Vamp2/Oxct1/Glul/Ildr2/Ywhaz/Syt7/Camk2n1/Tiam1/Vsnl1/Nell2/Tcf7l2/Snap25
GO:0098971	anterograde dendritic transport of neurotransmitter receptor complex	8	-0.746725	-1.48556	0.0696032	0.46328	0.429529	tags=50%, list=13%, signal=43%	Kif3b/Kif5a/Kifap3/Kifc2
GO:0090129	positive regulation of synapse maturation	8	-0.746523	-1.48516	0.0696032	0.46328	0.429529	tags=38%, list=3%, signal=36%	Dab2ip/Adgrl1/Nrxn1
GO:2000516	positive regulation of CD4-positive, alpha-beta T cell activation	18	0.662146	1.50661	0.0698473	0.464215	0.430396	tags=33%, list=10%, signal=30%	Irgm1/Irf1/Nfkbiz/Cd83/Sash3/Il6
GO:0033292	T-tubule organization	3	-0.884587	-1.4061	0.0698432	0.464215	0.430396	tags=67%, list=0%, signal=66%	Ank2/Atp2a2
GO:0141060	disruption of anatomical structure in another organism	35	0.568577	1.46062	0.0699643	0.464648	0.430797	tags=23%, list=7%, signal=21%	Cxcl10/Rps19/Gbp3/Tac1/Igtp/Romo1/Irgm2/Pglyrp3
GO:0106020	regulation of vesicle docking	5	-0.810512	-1.45523	0.0701145	0.464956	0.431083	tags=40%, list=2%, signal=39%	Septin5/Camk2a
GO:0097106	postsynaptic density organization	47	-0.491092	-1.39527	0.0700791	0.464956	0.431083	tags=19%, list=10%, signal=17%	Prickle2/Il1rap/Shank1/Ptk2b/Cfl1/Lrrtm1/Nrxn1/Shank3/Cit
GO:0014049	positive regulation of glutamate secretion	11	-0.695999	-1.48075	0.0701827	0.465064	0.431183	tags=27%, list=2%, signal=27%	Gabbr1/Grin2b/Cck
GO:0055006	cardiac cell development	62	-0.457248	-1.36042	0.0703055	0.465533	0.431618	tags=26%, list=16%, signal=22%	Slc8a1/Mtor/Sgcd/Pdlim5/Parp2/Gsk3b/Foxp1/Igf1/Pbrm1/Sorbs2/Pak1/Adra1b/Adrb1/Shox2/Mef2a/Rgs4
GO:1900120	regulation of receptor binding	13	0.706209	1.51025	0.0706177	0.466016	0.432065	tags=8%, list=0%, signal=8%	B2m
GO:0071514	genomic imprinting	14	0.696103	1.50496	0.0710025	0.466016	0.432065	tags=14%, list=2%, signal=14%	Ndn/Gnas
GO:0002861	regulation of inflammatory response to antigenic stimulus	18	0.660752	1.50344	0.0709924	0.466016	0.432065	tags=39%, list=20%, signal=31%	H2-T23/Cnr1/Fcer1g/Gpx2/Trem2/Adcyap1/Ccr7
GO:0030488	tRNA methylation	16	0.672459	1.49701	0.0708436	0.466016	0.432065	tags=12%, list=2%, signal=12%	Wdr6/Trmt112
GO:0060020	Bergmann glial cell differentiation	8	0.767346	1.48556	0.0709193	0.466016	0.432065	tags=12%, list=0%, signal=12%	Gfap
GO:0034616	response to laminar fluid shear stress	8	0.766594	1.4841	0.0709193	0.466016	0.432065	tags=50%, list=12%, signal=44%	Xbp1/Tgfb1/Ace/Abca1
GO:1901029	negative regulation of mitochondrial outer membrane permeabilization involved in apoptotic signaling pathway	9	-0.726157	-1.48233	0.0707891	0.466016	0.432065	tags=44%, list=3%, signal=43%	Ier3/Slc25a5/Mpv17l/Bok
GO:0014887	cardiac muscle adaptation	15	-0.651872	-1.472	0.0708281	0.466016	0.432065	tags=20%, list=2%, signal=20%	Camta2/Ppp3ca/Atp2a2
GO:1900426	positive regulation of defense response to bacterium	4	0.857297	1.43536	0.0704336	0.466016	0.432065	tags=50%, list=1%, signal=50%	Grn/Lgals9
GO:0030592	DNA ADP-ribosylation	3	-0.883979	-1.40513	0.0706577	0.466016	0.432065	tags=100%, list=12%, signal=88%	Parp1/Parp3
GO:0052547	regulation of peptidase activity	43	-0.498871	-1.39543	0.0707115	0.466016	0.432065	tags=19%, list=2%, signal=18%	Prelid1/Spock1/Cst3/Epha4/Timp3/Spock3/Gapdh/Mbp
GO:0061178	regulation of insulin secretion involved in cellular response to glucose stimulus	61	-0.458279	-1.36265	0.0706619	0.466016	0.432065	tags=13%, list=7%, signal=12%	Sidt2/Nr1d1/Cdk16/Oxct1/Camk2n1/Tiam1/Vsnl1/Tcf7l2
GO:0072497	mesenchymal stem cell differentiation	6	-0.787041	-1.46993	0.0710734	0.466139	0.43218	tags=83%, list=18%, signal=69%	Sox9/Ltbp3/Ctnnb1/Ndufs6/Gsk3b
GO:0006687	glycosphingolipid metabolic process	33	-0.536052	-1.42493	0.0711843	0.466525	0.432538	tags=24%, list=9%, signal=22%	Gba2/Fa2h/St8sia5/Abca2/Psap/Gal3st1/Ugt8a/Prkcd
GO:0042761	very long-chain fatty acid biosynthetic process	7	0.786565	1.47922	0.0714976	0.467211	0.433174	tags=29%, list=4%, signal=27%	Tecr/Hacd3
GO:0021886	hypothalamus gonadotrophin-releasing hormone neuron differentiation	7	0.786502	1.4791	0.0714976	0.467211	0.433174	tags=43%, list=10%, signal=39%	Ndnf/Plxna3/Ubb
GO:0021888	hypothalamus gonadotrophin-releasing hormone neuron development	7	0.786502	1.4791	0.0714976	0.467211	0.433174	tags=43%, list=10%, signal=39%	Ndnf/Plxna3/Ubb
GO:0001975	response to amphetamine	20	-0.604623	-1.45557	0.0714886	0.467211	0.433174	tags=40%, list=8%, signal=37%	Comt/Slc1a1/Adra1b/Grin1/Gnal/Ppp3ca/Pde1b/Ppp1r9b
GO:0042100	B cell proliferation	39	-0.512215	-1.4064	0.071645	0.467834	0.433751	tags=31%, list=15%, signal=26%	Chrnb2/Peli1/Plcl2/Inpp5d/Ighm/Rc3h1/Hspd1/Siglecg/Vav3/Lef1/Prkcd/Rasgrp1
GO:0048486	parasympathetic nervous system development	10	-0.706342	-1.47446	0.0717423	0.468128	0.434024	tags=30%, list=7%, signal=28%	Nav2/Phox2b/Adarb1
GO:0002888	positive regulation of myeloid leukocyte mediated immunity	16	0.671577	1.49505	0.0717958	0.468136	0.434031	tags=38%, list=16%, signal=31%	H2-T23/Tyrobp/Fcer1g/Lypd11/Mavs/Dhx36
GO:0010310	regulation of hydrogen peroxide metabolic process	14	-0.658208	-1.47077	0.0720083	0.46918	0.434999	tags=29%, list=3%, signal=28%	Pink1/Mpv17l/Snca/Mt3
GO:1901264	carbohydrate derivative transport	38	-0.516849	-1.41418	0.0720915	0.469381	0.435185	tags=53%, list=18%, signal=43%	Abcc5/Slc35b1/Slc35b4/Vldlr/Ank/Slc15a2/Lrrc8a/Slc19a1/Slc25a5/Lrrc8b/Gja1/Slc25a25/Cd47/Slc25a24/Slc10a7/Psap/Slc25a23/Slc15a4/Slc29a1/Adora1
GO:0051926	negative regulation of calcium ion transport	39	-0.511899	-1.40553	0.0722944	0.47036	0.436093	tags=15%, list=5%, signal=15%	Usp2/Calm3/Vdac1/Ppp3ca/Atp1a2/Calm1
GO:0046931	pore complex assembly	19	-0.613683	-1.458	0.0723906	0.470377	0.436109	tags=32%, list=11%, signal=28%	Nup205/Ano6/Atp1a3/Ndc1/Plekha7/Rtn4
GO:0170034	L-amino acid biosynthetic process	24	-0.572717	-1.43346	0.0724546	0.470377	0.436109	tags=29%, list=2%, signal=29%	Asns/Got2/Mtap/Pah/Gls/Got1/Glul
GO:0033993	response to lipid	518	0.331255	1.20118	0.0724238	0.470377	0.436109	tags=14%, list=11%, signal=14%	B2m/Gad2/Trh/Cxcl10/Penk/Gbp6/Calcr/Grn/Rpl13a/Lgals9/Gstp1/Gbp3/Nr2f2/Irgm1/Adam17/Mest/Ucn/Ranbp1/Adcy2/Gnas/Lbh/Bcr/Rpl27/Pdcd7/Ddx5/Igtp/Hmgb2/Stat1/Scamp3/Ptges3/Tlr2/Gria1/Smad2/Irgm2/Xbp1/Axl/Ctsl/Nfkbiz/Mif/Gnai1/Trim30a/Gdap2/Sphk2/Gabrb1/Prmt2/Ddrgk1/Lcor/Ifnar1/Cnr1/Cxcl2/Cnr2/Ar/Ghsr/Hnrnpu/Pdk4/H2az1/Rpl36al/Eif2ak2/Sst/Ccr5/Fbxo3/Trim12a/Btg2/Tgfb1/Mapkapk2/Smyd3/Crh/Il6/Defa40/Map2k3/Ddx17/Taf7/Stxbp1/Ace/Eif4e
GO:0007625	grooming behavior	13	-0.668631	-1.47458	0.0726327	0.470789	0.436491	tags=38%, list=11%, signal=34%	Dlg4/Slc1a1/Ppt1/Nrxn1/Shank3
GO:0071869	response to catecholamine	36	-0.521654	-1.40834	0.0726413	0.470789	0.436491	tags=28%, list=9%, signal=25%	Palm/Rgs8/Rnls/Comt/Dnm2/Slc1a1/Gnal/Oprm1/App/Rgs4
GO:1902305	regulation of sodium ion transmembrane transport	40	-0.506908	-1.3945	0.0726757	0.470789	0.436491	tags=15%, list=3%, signal=15%	Scn2b/Atp1b2/Scn1b/Fxyd7/Fgf12/Ywhah
GO:0010842	retina layer formation	14	-0.657441	-1.46905	0.0730489	0.472408	0.437992	tags=50%, list=12%, signal=44%	Sdk2/Rs1/Fat3/Slc1a1/Fjx1/Calb1/Ptprm
GO:0009593	detection of chemical stimulus	34	-0.528394	-1.41478	0.0730613	0.472408	0.437992	tags=29%, list=6%, signal=28%	Tas2r122/Stim1/Casr/P2rx2/Extl3/Kcnmb4/Itgav/Calm3/Syt1/Calm1
GO:0051101	regulation of DNA binding	60	-0.460043	-1.3653	0.0730838	0.472408	0.437992	tags=28%, list=16%, signal=24%	Rsf1/Pax6/Plaur/Psen1/Tnks/Hmgb1/Lif/Smarca4/Fbxw7/Dazap2/Ctnnbip1/Igf1/Rnf220/Sirt2/Jun/Lef1/Calm1
GO:1900181	negative regulation of protein localization to nucleus	25	-0.567959	-1.42953	0.0731656	0.472596	0.438166	tags=24%, list=16%, signal=20%	Pkia/Mtor/Polr1a/Gsk3b/App/Ywhaz
GO:0071612	IP-10 production	6	0.803864	1.47197	0.073609	0.472733	0.438293	tags=50%, list=11%, signal=44%	Oas1a/Oas1b/Mavs
GO:0071658	regulation of IP-10 production	6	0.803864	1.47197	0.073609	0.472733	0.438293	tags=50%, list=11%, signal=44%	Oas1a/Oas1b/Mavs
GO:0010613	positive regulation of cardiac muscle hypertrophy	30	-0.547169	-1.42872	0.0733051	0.472733	0.438293	tags=43%, list=17%, signal=36%	Gsn/Ptk2/Mtor/Adk/Parp2/Parp1/Rock1/Igf1/Mtpn/Rock2/Adrb1/Ppp3ca/Mef2a
GO:0014742	positive regulation of muscle hypertrophy	30	-0.547169	-1.42872	0.0733051	0.472733	0.438293	tags=43%, list=17%, signal=36%	Gsn/Ptk2/Mtor/Adk/Parp2/Parp1/Rock1/Igf1/Mtpn/Rock2/Adrb1/Ppp3ca/Mef2a
GO:1901879	regulation of protein depolymerization	58	-0.463404	-1.36529	0.0734312	0.472733	0.438293	tags=41%, list=17%, signal=35%	Capzb/Mid1ip1/Ttbk2/Arpc2/Hdac6/Apc/Gsn/Plek/Wdr47/Taok1/Dstn/Rp1/Stmn2/Map1b/Capza2/Sema5a/Mtpn/Tpm1/Arhgef2/Cfl1/Map1a/Sptan1/Bmerb1/Sptbn1
GO:1903039	positive regulation of leukocyte cell-cell adhesion	128	0.425633	1.33096	0.0735644	0.472733	0.438293	tags=17%, list=10%, signal=16%	B2m/Ccl5/Lgals9/H2-T23/Efnb3/Irgm1/Aif1/Irf1/Rps3/Cd74/Xbp1/Nfkbiz/Cd83/Dnaja3/Fcho1/Dock8/Flot2/Il6st/Sash3/Tgfb1/Ap3b1/Il6
GO:0051961	negative regulation of nervous system development	114	-0.397703	-1.30549	0.0735962	0.472733	0.438293	tags=20%, list=8%, signal=19%	Trim11/Fgfr3/Nf2/Ptn/Kifap3/Sema5a/Nr1d1/Nog/Lingo1/Cers2/Sirt2/Brinp1/Arhgef2/Ppp3ca/Rtn4/Id4/App/Mt3/Mag/Mbp/Ywhah/Thy1/Cit
GO:0050867	positive regulation of cell activation	178	0.396506	1.29295	0.0734173	0.472733	0.438293	tags=16%, list=10%, signal=15%	B2m/Ccl5/Lgals9/H2-T23/Efnb3/Tac1/Irgm1/Aif1/Irf1/Rps3/Cd74/Xbp1/Axl/Nfkbiz/Cd83/Dnaja3/Tyrobp/Mif/Sphk2/Fcho1/Dock8/Ddrgk1/Flot2/Trp53bp1/Il6st/Sash3/Tgfb1/Ap3b1/Il6
GO:0042475	odontogenesis of dentin-containing tooth	36	-0.520853	-1.40618	0.0737159	0.472975	0.438518	tags=19%, list=7%, signal=18%	Ctnnb1/Stim1/Nf2/Slc4a2/Fam20c/Lef1/Tcf7l2
GO:0099084	postsynaptic specialization organization	60	-0.459567	-1.36389	0.0737522	0.472975	0.438518	tags=18%, list=10%, signal=17%	Prickle2/Insyn1/Il1rap/Shank1/Nptxr/Ptk2b/Cfl1/Lrrtm1/Nrxn1/Shank3/Cit
GO:0008202	steroid metabolic process	144	-0.372697	-1.26824	0.0738892	0.473514	0.439018	tags=19%, list=13%, signal=17%	Insig1/Hdlbp/Slc27a5/Srebf2/Mttp/Fdft1/Abcg4/Cyp2r1/Gba2/Fech/Comt/Igf1/Erg28/Acbd3/Igf1r/Abca2/Nr1d1/Igfbp7/Cyp3a41a/Dgat2/Sult4a1/Dab2/Cyp46a1/Bdh1/App/Aplp2/Rora/Ywhah
GO:0071638	negative regulation of monocyte chemotactic protein-1 production	4	0.854871	1.4313	0.0739651	0.473662	0.439155	tags=25%, list=1%, signal=25%	Gstp1
GO:0048259	regulation of receptor-mediated endocytosis	95	0.454399	1.36232	0.0741065	0.474229	0.43968	tags=6%, list=2%, signal=6%	B2m/Hap1/Ahi1/Hpca/Cd63/Lrpap1
GO:1902992	negative regulation of amyloid precursor protein catabolic process	18	0.655791	1.49215	0.075	0.476205	0.441512	tags=11%, list=1%, signal=11%	Hap1/Rtn1
GO:0099641	anterograde axonal protein transport	8	-0.740291	-1.47276	0.0745897	0.476205	0.441512	tags=38%, list=13%, signal=33%	Kif5a/Hspb1/Map1a
GO:1905383	protein localization to presynapse	8	-0.740291	-1.47276	0.0745897	0.476205	0.441512	tags=38%, list=13%, signal=33%	Kif5a/Hspb1/Map1a
GO:0034163	regulation of toll-like receptor 9 signaling pathway	10	-0.703196	-1.4679	0.0746706	0.476205	0.441512	tags=50%, list=14%, signal=43%	Tlr9/Hmgb1/Ppt1/Slc15a4/Rtn4
GO:0015742	alpha-ketoglutarate transport	6	-0.783176	-1.46271	0.0745959	0.476205	0.441512	tags=67%, list=16%, signal=56%	Slc13a2/Slc22a6/Slc25a21/Slc25a11
GO:0042509	regulation of tyrosine phosphorylation of STAT protein	30	0.583279	1.46106	0.0749716	0.476205	0.441512	tags=27%, list=10%, signal=24%	Ccl5/Parp14/Irf1/Osbp/Hes5/Il6ra/Il6st/Il6
GO:0001556	oocyte maturation	18	-0.619838	-1.45535	0.0747585	0.476205	0.441512	tags=44%, list=10%, signal=40%	Pde3a/H3f3a/Plcb1/Oosp2/Foxo3/Ptk2b/Ppp2r1a/Sirt2
GO:1904645	response to amyloid-beta	28	-0.555699	-1.43171	0.0749048	0.476205	0.441512	tags=43%, list=13%, signal=38%	Gja1/Parp1/Gsk3b/Bace1/Atp1a3/Igf1/Igf1r/Foxo3/Prnp/Epha4/App/Ramp3
GO:1904377	positive regulation of protein localization to cell periphery	50	-0.480584	-1.37966	0.0748075	0.476205	0.441512	tags=20%, list=5%, signal=19%	Cnst/Itga3/Prnp/Myo5a/Snca/Acsl3/Nrxn1/Sptbn1/Ppp1r9b/Ramp3
GO:0043279	response to alkaloid	69	-0.442368	-1.34302	0.0749267	0.476205	0.441512	tags=32%, list=12%, signal=28%	Fkbp1a/Fkbp5/Parp1/Dlg4/Ppp5c/Ryr3/Comt/Slc1a1/Adra1b/Hdac5/Grm2/Grin1/Ptk2b/Gnal/Oprm1/Snca/Dnmt3a/Tmem38a/Hsp90aa1/Prkcg/Ppp1r9b/Slc1a2
GO:0010817	regulation of hormone levels	330	-0.319173	-1.19349	0.0748494	0.476205	0.441512	tags=12%, list=7%, signal=12%	Sidt2/Igf1r/Prmt3/Ensa/Nr1d1/Itsn1/Pfkm/Cplx1/Sox8/Glud1/Myo5a/Cyp3a41a/Kalrn/Kcnj6/Slc7a8/Cry2/Stx1a/Oprm1/Cdk16/Dgat2/Dab2/Cpe/Ptprn2/Aldh1a1/Cyp46a1/Adora1/Ppp3ca/Pex5l/Vamp2/Pcsk2/Oxct1/Glul/Ildr2/Ywhaz/Syt7/Camk2n1/Tiam1/Vsnl1/Nell2/Tcf7l2/Snap25
GO:0051093	negative regulation of developmental process	553	-0.294617	-1.15387	0.0751295	0.476689	0.441961	tags=12%, list=9%, signal=12%	Ndfip1/Sdhaf2/Pdcd1/Igf1/Pilrb1/Gdf11/Spag9/Trim11/Fgfr3/Rc3h1/Id3/Nf2/Ptn/Phox2b/Kifap3/Sema5a/Vash1/Pak1/Rock2/Extl3/Nr1d1/Parp3/Adgrb1/Nog/Hdac5/Wnt1/S100b/Pik3r1/Usp2/Lingo1/Foxo3/Hspb1/Sox8/Cers2/Ptk2b/Slc4a2/Cited2/Ptprm/Dnm3/Fgf9/Sirt2/Adrb1/Itgav/Brinp1/Pgk1/Arhgef2/Cpe/Cfl1/Cst3/Epha4/Rap1gap/Cxcl14/Bnip3/Ppp3ca/Rtn4/Id4/Lef1/App/Mt3/Mag/Rora/Klf13/Mbp/Igfbp5/Ywhah/Rgs4/Tcf7l2/Thy1/Cit
GO:0043501	skeletal muscle adaptation	13	-0.6652	-1.46701	0.0755463	0.478318	0.443471	tags=38%, list=8%, signal=35%	Tnnc1/Gtf2ird1/Ppp3ca/Igfbp5/Atp2a2
GO:0034093	positive regulation of maintenance of sister chromatid cohesion	5	0.824564	1.44993	0.0755382	0.478318	0.443471	tags=20%, list=3%, signal=19%	Slf2
GO:0051894	positive regulation of focal adhesion assembly	21	-0.59241	-1.44322	0.0754519	0.478318	0.443471	tags=24%, list=14%, signal=21%	Tek/Sdc4/Rock1/Cfl1/Thy1
GO:0042762	regulation of sulfur metabolic process	12	-0.679782	-1.47328	0.0759599	0.479919	0.444956	tags=42%, list=14%, signal=36%	Ctnnb1/Eif2ak3/Comt/Snca/Tcf7l2
GO:0051280	negative regulation of release of sequestered calcium ion into cytosol	10	-0.702087	-1.46558	0.0759255	0.479919	0.444956	tags=30%, list=0%, signal=30%	Gstm7/Fkbp1b/Calm1
GO:0051284	positive regulation of sequestering of calcium ion	10	-0.702087	-1.46558	0.0759255	0.479919	0.444956	tags=30%, list=0%, signal=30%	Gstm7/Fkbp1b/Calm1
GO:0048818	positive regulation of hair follicle maturation	3	0.884587	1.3921	0.0760165	0.479938	0.444973	tags=33%, list=1%, signal=33%	Gal
GO:0050708	regulation of protein secretion	195	0.385954	1.27352	0.0762573	0.481119	0.446069	tags=12%, list=8%, signal=11%	Nnat/Ahi1/Trh/Baiap3/Erp29/Ccl5/Cartpt/Gnas/Gck/Prkar1a/Syt4/Cacna1e/Tlr2/Bsg/Nlgn2/Osbp/Arfip1/Adra2a/Gnaq/Cd200/Cnr1/Hcfc1/Ndufaf2/Ghsr
GO:0021953	central nervous system neuron differentiation	139	-0.37479	-1.26861	0.0764078	0.48173	0.446635	tags=20%, list=8%, signal=19%	Spock1/Gdpd5/Gdf11/Sall3/Phox2b/Tox/Mtpn/Psap/Wnt1/Lingo1/Agtpbp1/Cend1/Pafah1b1/Slc4a10/Brinp1/Kndc1/Epha4/Atp2b2/L1cam/Brinp2/Scn1b/Id4/Nrxn1/Tuba1a/Shank3/Rora/Gbx2/Adarb1
GO:0051121	hepoxilin metabolic process	5	0.823649	1.44832	0.0767123	0.48297	0.447784	tags=40%, list=7%, signal=37%	Gstp1/Gstm6
GO:0051122	hepoxilin biosynthetic process	5	0.823649	1.44832	0.0767123	0.48297	0.447784	tags=40%, list=7%, signal=37%	Gstp1/Gstm6
GO:1904338	regulation of dopaminergic neuron differentiation	5	-0.805979	-1.44709	0.0768602	0.483561	0.448332	tags=60%, list=10%, signal=54%	Ferd3l/Gsk3b/Tiam1
GO:0048840	otolith development	7	-0.759537	-1.46811	0.0774808	0.484033	0.44877	tags=43%, list=2%, signal=42%	Bloc1s5/Ttc39c/Atp2b2
GO:0006681	galactosylceramide metabolic process	7	-0.759234	-1.46753	0.0774808	0.484033	0.44877	tags=71%, list=7%, signal=66%	B4galt3/Fa2h/Psap/Gal3st1/Ugt8a
GO:0019374	galactolipid metabolic process	7	-0.759234	-1.46753	0.0774808	0.484033	0.44877	tags=71%, list=7%, signal=66%	B4galt3/Fa2h/Psap/Gal3st1/Ugt8a
GO:1903895	negative regulation of IRE1-mediated unfolded protein response	6	0.799744	1.46442	0.0770866	0.484033	0.44877	tags=50%, list=7%, signal=46%	Hspa5/Pdia6/Ddrgk1
GO:0098810	neurotransmitter reuptake	15	-0.64383	-1.45384	0.0773434	0.484033	0.44877	tags=27%, list=7%, signal=25%	Tor1a/Snca/Slc1a2/Kcnj10
GO:0071276	cellular response to cadmium ion	17	-0.625279	-1.44991	0.0774411	0.484033	0.44877	tags=41%, list=17%, signal=34%	Gsn/Mt1/Mapk3/Slc11a1/Mapk8/Jun/Mt3
GO:0051345	positive regulation of hydrolase activity	131	-0.380894	-1.28095	0.0773183	0.484033	0.44877	tags=13%, list=5%, signal=13%	Tmem106b/Fgfr3/Arhgef10/Psap/Rsu1/Mex3b/Kalrn/Calm3/Epha4/Rap1gap/Rgs16/Prkcd/Mbp/Tiam1/Rasgrp1/Thy1/Calm1
GO:0006644	phospholipid metabolic process	236	-0.337744	-1.22003	0.0770039	0.484033	0.44877	tags=21%, list=16%, signal=18%	Pigo/Dgki/Plek/Pgs1/Pik3r4/Pigl/Plcl2/Dnajc19/Atg14/Chpt1/Dgkz/Plpp6/Impa1/Inpp5d/Pcyt1b/Pla2g2c/Fdft1/Adgrf5/Naaa/Cds1/Ppard/Sptlc1/Plcb1/Chka/Napepld/Serinc5/Serinc1/Mtmr2/Plch2/Fabp3/Pcx/Efr3b/Ttc7b/Abca2/Samd8/Pigp/Synj2/Lpgat1/Pik3r1/Acsl6/Gde1/Snca/Prdx6/Acsl3/Inpp5a/Gpcpd1/Pitpnc1/Sgpp1/Prkcd/Plcb4
GO:0046879	hormone secretion	236	-0.337563	-1.21937	0.0775296	0.484033	0.44877	tags=13%, list=6%, signal=13%	Ensa/Nr1d1/Itsn1/Pfkm/Cplx1/Glud1/Myo5a/Kalrn/Kcnj6/Cry2/Stx1a/Oprm1/Cdk16/Dab2/Cpe/Ptprn2/Adora1/Ppp3ca/Pex5l/Vamp2/Oxct1/Glul/Ildr2/Ywhaz/Syt7/Camk2n1/Tiam1/Vsnl1/Nell2/Tcf7l2/Snap25
GO:0016071	mRNA metabolic process	488	0.332593	1.19873	0.0773188	0.484033	0.44877	tags=30%, list=23%, signal=24%	Celf6/Ago2/Calcr/Thra/Rbbp6/Cirbp/Snrpd2/Hnrnpa1/Sf3b2/Snrpf/Adar/Cstf3/Tsen34/Ddx5/Sf3b3/Taf12/Senp1/Srrm1/Khsrp/Armc7/Hnrnpa2b1/Aplp1/Snrpb/Nfkbiz/Wtap/Son/Sf3b4/Frg1/Dyrk1a/Khdrbs2/Snrpg/Ythdc1/Sap18/Pabpc1/Bcas2/Nanos1/Thrap3/Rbm39/S100a10/Prpf38b/Ccar2/Hspa1a/Hnrnpu/Xrn1/Cdk9/Srsf3/Snrpd1/Btg2/Nol3/Nova1/Mapkapk2/Tent2/Ap3b1/Vegfa/Snrpd3/Ddx17/Rbm7/Taf7/Wbp11/Casc3/Myg1/Traf2/Hnrnpr/Tent4a/Sf3b1/Prpf6/Ddx23/Smg5/Hnrnpc/Hnrnpm/Fxr1/Smg7/Pnpt1/Akap17b/Gigyf2/Arl6ip4/Cdk13/Ncl/Upf3b/Pparg/Rrp1b/Snd1/Tent5a/C1qbp/Pym1/Taf9/Exosc2/Slbp/Ddx39b/Srsf4/Taf10/Khdrbs1/Raly/Dhx36/Rbmxl1/Pcf11/Fus/Dazap1/Tra2a/Prkaca/Mtpap/Rbm3/Eif3e/Rbm8a/Ythdf2/Paip1/Lsm6/Scnm1/Alyref/BC005624/Cpsf3/Lsm7/Noct/Phf5a/Taf3/Lsm5/Plekhn1/Pnrc2/Lsm11/Fto/Syf2/Cstf2/Prmt7/Lsm1/Rnps1/Cpeb3/Eif4enif1/Celf4/Tssc4/Pabpn1/Nono/Bag4/Cnot8/Psip1/Paf1/Caprin1/Smu1/Thoc1/Ddx42/Sart3/Polr2g/Rbm4/Srsf12/Sf3a1/Snrnp27/Rxra
GO:0007017	microtubule-based process	525	-0.295249	-1.15095	0.0772201	0.484033	0.44877	tags=21%, list=17%, signal=19%	Apc/Ints13/Map3k11/Cltc/Kat5/Ptk2/Ccp110/Spef2/Kif20a/Pax6/Nme7/Slc39a12/Cenph/Cfap69/Map6/Spire1/Chd3/Tppp/Clip3/Cdc42/Ckap5/Stk11/Klc2/Sik3/Pex13/Kif3c/Chmp1a/Ctnnb1/Kif5a/Wdr47/Gja1/Pde4dip/Taok1/Nin/Mad2l1/Sgk1/Rp1/Slk/Bicd2/Smc1a/Rae1/Copg2/Nav1/Drg1/Map7d1/Rock1/Stmn2/Gsk3b/Dync1li1/Slain1/Rp1l1/Git1/Gba2/Phldb1/Map1b/Obsl1/Llgl1/Dag1/Brsk1/Chmp3/Arhgef10/Dnm2/Kifap3/Tuba4a/Hsph1/Cyb5d1/Rhot2/Dctn2/Pak1/Rock2/Parp3/Prm3/Spag6l/Mapk8/Dusp3/Wasf1/Rttn/Map4/Cnih2/Stmn1/Dync1h1/Ly6k/Hspb1/Agtpbp1/Myo5a/Septin4/Pafah1b1/Ppp2r1a/Nefh/Snca/Arhgef2/Bsn/Kifc2/Cfl1/Map1a/Nefl/Sgo1/Eml1/Cdk5r1/Ttll7/Bmerb1/App/Nefm/Mark4/Tuba1a/Gapdh/Uchl1/Rasgrp1/Stmn4/Fam107a/Tubb4a
GO:0010633	negative regulation of epithelial cell migration	11	0.718129	1.48736	0.077902	0.48512	0.449778	tags=27%, list=5%, signal=26%	Cd63/Pfn2/Coro1c
GO:0070198	protein localization to chromosome, telomeric region	23	0.618267	1.47747	0.0782526	0.48512	0.449778	tags=35%, list=18%, signal=29%	Terf2ip/Cct5/Cct2/Terf2/Cct3/Cct8/Tnks2/Tert
GO:0055062	phosphate ion homeostasis	9	-0.720172	-1.47011	0.077868	0.48512	0.449778	tags=44%, list=9%, signal=41%	Sfrp4/Rnls/Slc17a7/Slc17a6
GO:1900147	regulation of Schwann cell migration	9	-0.718968	-1.46765	0.0782844	0.48512	0.449778	tags=56%, list=4%, signal=53%	Lrp1/Vim/Grin1/Cers2/Tiam1
GO:0003299	muscle hypertrophy in response to stress	14	-0.652762	-1.4586	0.0780437	0.48512	0.449778	tags=21%, list=2%, signal=21%	Camta2/Ppp3ca/Atp2a2
GO:0014898	cardiac muscle hypertrophy in response to stress	14	-0.652762	-1.4586	0.0780437	0.48512	0.449778	tags=21%, list=2%, signal=21%	Camta2/Ppp3ca/Atp2a2
GO:0046684	response to pyrethroid	4	-0.839325	-1.42368	0.0782556	0.48512	0.449778	tags=50%, list=3%, signal=48%	Scn2b/Scn1b
GO:0032479	regulation of type I interferon production	82	0.467634	1.37314	0.0782994	0.48512	0.449778	tags=20%, list=9%, signal=18%	Isg15/Irf7/Ifih1/Irgm1/G3bp1/Irf1/Igtp/Peli3/Hmgb2/Stat1/Tlr2/Irgm2/Oas1a/Tyrobp/Ifnar1/Usp22
GO:2000300	regulation of synaptic vesicle exocytosis	50	-0.477414	-1.37056	0.0781078	0.48512	0.449778	tags=26%, list=13%, signal=23%	Rims2/Wnt7a/P2rx2/Sv2b/Git1/Rab5a/Cacnb4/Rims3/Rims1/Syn1/Prkcg/Syt1/Atp2a2
GO:0034599	cellular response to oxidative stress	147	-0.369623	-1.26053	0.077961	0.48512	0.449778	tags=22%, list=14%, signal=20%	Pex5/Slc25a14/Pex13/Mapk3/Rnf146/Sirpa/Parp1/Pink1/Prdx5/Oser1/Foxp1/Etv5/Slc25a24/Lonp1/Slc1a1/Ppia/Psap/Mapk8/Oxr1/Foxo3/Hspb1/Arl6ip5/Sirt2/Capn1/Snca/Jun/Cfl1/Cst3/Bnip3/Mt3/Prkcd/Rhob/Atp2a2
GO:0031346	positive regulation of cell projection organization	309	-0.322922	-1.19852	0.0779221	0.48512	0.449778	tags=19%, list=12%, signal=17%	Sgk1/Gpm6a/Rp1/Pias2/Dlg4/Stmn2/Gsk3b/Nck1/Cdh4/Cntn1/Map1b/Obsl1/Rreb1/Ap2a1/Tmem106b/Dnm2/Ptn/Tox/Zfp804a/Sema5a/Igf1r/Pak1/Ppp2r5b/Wls/Auts2/Wnt1/Pik3r1/Itga3/Hspb1/Grin1/Acsl6/Enc1/Ptk2b/Pafah1b1/Fscn1/Kalrn/Dnm3/Nptn/Sema7a/Dpysl3/Pcp4/Cfl1/Nefl/Cdkl5/Epha4/Shox2/Atp1b2/L1cam/Scn1b/Hsp90aa1/Pacsin1/Mark4/Cux2/Nrxn1/Cx3cl1/Kctd17/Tiam1/Ndrg4
GO:0060988	lipid tube assembly	3	-0.878964	-1.39716	0.0783954	0.48538	0.450019	tags=67%, list=1%, signal=66%	Snx9/Sh3gl2
GO:0006531	aspartate metabolic process	6	-0.778115	-1.45326	0.0785329	0.485895	0.450497	tags=67%, list=19%, signal=54%	Got2/Nat8l/Aspa/Got1
GO:1901699	cellular response to nitrogen compound	414	-0.305481	-1.17057	0.0787681	0.487014	0.451534	tags=19%, list=14%, signal=17%	Tek/Sesn1/Mul1/Palm/Gria2/Ctnnb1/Insig1/Mat2a/Mapk3/Orai1/Usf1/Stim1/Flt4/Gja1/Rgs8/Osbpl8/Sgk1/Vim/Parp1/Inhbb/Ahcyl1/Pde3a/Rock1/Gsk3b/Rab10/Nck1/Raf1/Ryr3/Bace1/Map1b/Atp1a3/Plcb1/Comt/Igf1/Sorbs2/Fgfr3/Jak1/Slc25a33/Lonp1/Dnm2/Chrna4/Slc1a1/Igf1r/Pak1/Rock2/Mapk8/Wnt1/Pik3r1/Rtf2/Foxo3/Hcn2/Kcnq3/Prnp/Myo5a/Rab31/Gnal/Jup/P2rx3/Oprm1/Map3k7/Arhgef2/Mertk/Cfl1/Epha4/Tmem38a/Ppp3ca/Vamp2/Cdk5r1/Got1/Gabrb2/App/Camk2a/Prkcd/Rap1gds1/Ppp1r9b/Kcnc2/Atp2b1/Igfbp5/Slc1a2/Rgs4
GO:0031077	post-embryonic camera-type eye development	4	0.849468	1.42225	0.0788699	0.4873	0.451799	tags=75%, list=10%, signal=67%	Hmgn1/Fzd5/Vegfa
GO:0036465	synaptic vesicle recycling	86	-0.415238	-1.30885	0.0789231	0.4873	0.451799	tags=24%, list=10%, signal=22%	Rock1/Amph/Git1/Rab5a/Ap2a1/Actg1/Tor1a/Dnm2/Itsn1/Synj2/Dnm3/Sgip1/Dnajc6/Stx1a/Dnm1/Snca/Slc17a7/Vamp2/Sh3gl2/Pacsin1/Syt7
GO:0035739	CD4-positive, alpha-beta T cell proliferation	11	0.716503	1.48399	0.0794447	0.487606	0.452082	tags=18%, list=2%, signal=18%	Lgals9/Irgm1
GO:2000561	regulation of CD4-positive, alpha-beta T cell proliferation	11	0.716503	1.48399	0.0794447	0.487606	0.452082	tags=18%, list=2%, signal=18%	Lgals9/Irgm1
GO:0033033	negative regulation of myeloid cell apoptotic process	16	0.663782	1.47769	0.079223	0.487606	0.452082	tags=31%, list=9%, signal=28%	Ccl5/Mif/Ghsr/Fcer1g/Ccr5
GO:0046543	development of secondary female sexual characteristics	7	-0.756252	-1.46176	0.0791382	0.487606	0.452082	tags=29%, list=0%, signal=29%	Ncoa3/Nell2
GO:0046068	cGMP metabolic process	11	-0.687061	-1.46173	0.0797342	0.487606	0.452082	tags=27%, list=2%, signal=27%	Pde10a/Atp2b2/Rora
GO:0051043	regulation of membrane protein ectodomain proteolysis	11	-0.686948	-1.46149	0.0797342	0.487606	0.452082	tags=55%, list=2%, signal=53%	Timp4/Lrig2/Tspan5/Sh3d19/Timp3/App
GO:0046462	monoacylglycerol metabolic process	11	-0.686383	-1.46029	0.0797342	0.487606	0.452082	tags=36%, list=3%, signal=35%	Faah/Dagla/Dgat2/Mgll
GO:0002282	microglial cell activation involved in immune response	5	0.821352	1.44428	0.0798434	0.487606	0.452082	tags=40%, list=6%, signal=38%	Grn/Tyrobp
GO:0045162	clustering of voltage-gated sodium channels	5	-0.804263	-1.44401	0.0793132	0.487606	0.452082	tags=80%, list=4%, signal=77%	Sptbn4/Myoc/Nfasc/Nrcam
GO:0051798	positive regulation of hair follicle development	5	0.820978	1.44362	0.0798434	0.487606	0.452082	tags=20%, list=1%, signal=20%	Gal
GO:0051715	cytolysis in another organism	5	0.820894	1.44347	0.0798434	0.487606	0.452082	tags=60%, list=13%, signal=53%	Gbp3/Igtp/Gbp2
GO:1901331	positive regulation of odontoblast differentiation	4	-0.838165	-1.42172	0.0796821	0.487606	0.452082	tags=50%, list=14%, signal=43%	Ctnnb1/Lef1
GO:0099518	vesicle cytoskeletal trafficking	51	0.513654	1.40353	0.0798312	0.487606	0.452082	tags=12%, list=7%, signal=11%	Hap1/Map2/Syt4/Ap3m2/Kif13a/Fnbp1l
GO:1900028	negative regulation of ruffle assembly	3	0.881954	1.38795	0.0793557	0.487606	0.452082	tags=67%, list=8%, signal=61%	Pfn2/Arhgap24
GO:0055013	cardiac muscle cell development	57	-0.462109	-1.35814	0.0798049	0.487606	0.452082	tags=26%, list=16%, signal=22%	Slc8a1/Mtor/Sgcd/Pdlim5/Parp2/Gsk3b/Foxp1/Igf1/Sorbs2/Pak1/Adra1b/Adrb1/Shox2/Mef2a/Rgs4
GO:0048008	platelet-derived growth factor receptor signaling pathway	62	-0.450901	-1.34154	0.0797394	0.487606	0.452082	tags=11%, list=8%, signal=11%	Fgfr3/Igf1r/Pdap1/Snca/Mertk/Epha4/Ndrg4
GO:2000403	positive regulation of lymphocyte migration	22	0.622791	1.47481	0.0800228	0.488368	0.452789	tags=23%, list=2%, signal=22%	Cxcl10/Ccl5/Lgals9/Adam17/Aif1
GO:0051781	positive regulation of cell division	49	-0.479971	-1.37175	0.0801233	0.488648	0.453049	tags=29%, list=8%, signal=26%	Ybx1/Wnk1/Pkn2/Apc/Cdc42/Pkp4/Mrgprb1/Rxfp3/Chmp3/Ptn/Igf1r/Fgf9/Sirt2/Cit
GO:0031133	regulation of axon diameter	3	-0.876222	-1.3928	0.0802281	0.488955	0.453333	tags=100%, list=2%, signal=98%	Nefl/Nefm
GO:0043648	dicarboxylic acid metabolic process	60	0.498885	1.39487	0.080341	0.48931	0.453662	tags=3%, list=0%, signal=3%	Gad2/Gad1
GO:0010662	regulation of striated muscle cell apoptotic process	38	-0.50865	-1.39174	0.0805094	0.48967	0.453996	tags=21%, list=10%, signal=19%	Igfbp3/Sirt5/Kifap3/Mapk8/Capn1/Bnip3/Camk2a/Atp2a2
GO:0010665	regulation of cardiac muscle cell apoptotic process	38	-0.50865	-1.39174	0.0805094	0.48967	0.453996	tags=21%, list=10%, signal=19%	Igfbp3/Sirt5/Kifap3/Mapk8/Capn1/Bnip3/Camk2a/Atp2a2
GO:1990090	cellular response to nerve growth factor stimulus	45	0.531021	1.41947	0.080866	0.491505	0.455698	tags=16%, list=7%, signal=14%	Gad2/Tac1/Ntrk3/Rps3/Dlg1/Gria1/Usp8
GO:0042491	inner ear auditory receptor cell differentiation	28	0.587502	1.45849	0.0809325	0.491576	0.455763	tags=7%, list=1%, signal=7%	Minar2/Sod1
GO:0033119	negative regulation of RNA splicing	25	0.603567	1.46481	0.0811682	0.49234	0.456472	tags=44%, list=21%, signal=35%	Rps26/Hnrnpa2b1/Rps13/Dyrk1a/Sap18/Akt2/C1qbp/Srsf4/Rbmxl1/Rnps1/Celf4
GO:1903525	regulation of membrane tubulation	5	-0.803539	-1.44271	0.0811529	0.49234	0.456472	tags=60%, list=7%, signal=56%	Sh3glb1/Dnm2/Sh3gl2
GO:0014808	release of sequestered calcium ion into cytosol by sarcoplasmic reticulum	20	-0.598081	-1.43982	0.0813709	0.492569	0.456684	tags=40%, list=2%, signal=39%	Ank2/Gstm7/Slc8a1/Fkbp1b/Ryr3/Calm3/Tmem38a/Calm1
GO:1903524	positive regulation of blood circulation	21	-0.586479	-1.42877	0.0813367	0.492569	0.456684	tags=29%, list=7%, signal=27%	Slc1a1/Adra1b/Tpm1/Adrb1/Hsp90aa1/Rgs4
GO:0010660	regulation of muscle cell apoptotic process	64	-0.446148	-1.33658	0.0813354	0.492569	0.456684	tags=22%, list=10%, signal=20%	Gsk3b/Igfbp3/Sirt5/Igf1/Kifap3/Igf1r/Mapk8/Pik3r1/Ptk2b/Capn1/Bnip3/Camk2a/Gapdh/Atp2a2
GO:0070202	regulation of establishment of protein localization to chromosome	11	0.713416	1.4776	0.0819514	0.492616	0.456728	tags=36%, list=12%, signal=32%	Cct5/Cct2/Cct3/Cct8
GO:0070203	regulation of establishment of protein localization to telomere	11	0.713416	1.4776	0.0819514	0.492616	0.456728	tags=36%, list=12%, signal=32%	Cct5/Cct2/Cct3/Cct8
GO:0043508	negative regulation of JUN kinase activity	9	0.743546	1.47156	0.0819388	0.492616	0.456728	tags=11%, list=1%, signal=11%	Gstp1
GO:1905665	positive regulation of calcium ion import across plasma membrane	7	-0.754105	-1.45762	0.0820385	0.492616	0.456728	tags=57%, list=16%, signal=48%	Ppp3r1/P2rx5/Adrb1/Ppp3ca
GO:0140331	aminophospholipid translocation	5	0.818594	1.43943	0.0818004	0.492616	0.456728	tags=20%, list=1%, signal=20%	Atp8a1
GO:1900037	regulation of cellular response to hypoxia	19	-0.603951	-1.43488	0.0814394	0.492616	0.456728	tags=32%, list=6%, signal=30%	Pink1/Rock2/Epha4/Dnmt3a/Eno1/Ddah1
GO:0010996	response to auditory stimulus	21	-0.58622	-1.42814	0.0815469	0.492616	0.456728	tags=38%, list=10%, signal=34%	Foxp2/Ptn/Calb1/Slitrk6/Kcnq3/Nrxn1/Atp1a2/Shank3
GO:0070972	protein localization to endoplasmic reticulum	65	0.488712	1.38488	0.0820263	0.492616	0.456728	tags=20%, list=8%, signal=18%	Hspa5/Srp68/Arxes1/Srp14/Sec61g/Bcap31/Btf3/Naca/Ssr3/Gabarapl2/Chmp4b/Ddrgk1/Rer1
GO:0051346	negative regulation of hydrolase activity	49	-0.478807	-1.36842	0.0818842	0.492616	0.456728	tags=16%, list=2%, signal=16%	Sort1/Spock1/Cst3/Timp3/Spock3/Camk2a/Rap1gds1/Gapdh
GO:0008347	glial cell migration	49	-0.478647	-1.36797	0.0818842	0.492616	0.456728	tags=22%, list=4%, signal=22%	Grin1/Cers2/Pafah1b1/Epha4/Atp1b2/Rtn4/Cdk5r1/Bmerb1/Cx3cl1/Cdk5r2/Tiam1
GO:0007200	phospholipase C-activating G protein-coupled receptor signaling pathway	65	-0.444305	-1.33394	0.0817059	0.492616	0.456728	tags=25%, list=13%, signal=22%	Dgki/Plek/Orai1/Stim1/Casr/Dgkz/Gnb1/Plcb1/Rxfp3/Plch2/Adra1b/Oprm1/Inpp5a/Prkcg/Plcb4/Cck
GO:1903076	regulation of protein localization to plasma membrane	84	-0.416475	-1.30681	0.0815205	0.492616	0.456728	tags=18%, list=8%, signal=17%	Lypla1/Vps4a/Cnst/Pik3r1/Itga3/Prnp/Myo5a/Acsl3/Dab2/Arhgap44/Nrxn1/Camk2a/Sptbn1/Ppp1r9b/Ramp3
GO:0032232	negative regulation of actin filament bundle assembly	23	-0.572464	-1.41711	0.0821195	0.492772	0.456872	tags=30%, list=8%, signal=28%	Rhpn2/Shank1/Pik3r1/Stmn1/Cfl1/Coro2b/Shank3
GO:0032107	regulation of response to nutrient levels	21	-0.585301	-1.4259	0.0821774	0.492789	0.456888	tags=19%, list=3%, signal=19%	Oprm1/Mt3/Prkcg/Cck
GO:0051130	positive regulation of cellular component organization	791	-0.278131	-1.11646	0.0822669	0.492996	0.45708	tags=21%, list=15%, signal=19%	Ruvbl2/Fkbp1b/Plaur/Map6/Spire1/Psen1/Ncapd2/Mtor/Cand1/Tppp/Clip3/Cdc42/Def8/Ckap5/Stk11/Tnks/Tek/Piwil2/Mul1/Kif3c/Palm/Ctnnb1/Mfn1/Mapk3/Syndig1/Wdr45/Nek7/Rims2/Camk1d/Syt11/Lif/Wnt7a/Gja1/Pde4dip/Cxcl12/Dstn/Nin/Fen1/Sirpa/Sgk1/Gpm6a/Rp1/Fnip1/Pias2/Znrf1/Slc11a1/Drg1/Dlg4/Pink1/Sdc4/Rock1/Stmn2/Syt9/Amph/Ano6/Gsk3b/Nck1/Slain1/Cdh4/Git1/Cntn1/Phldb1/Map1b/Obsl1/Rreb1/Cd47/Ighm/Ap2a1/Dag1/Plcb1/Igf1/Tmem106b/Il1rap/Arhgef10/Syt3/Tor1a/Nf2/Dnm2/Ptn/Iqsec1/Tox/Zfp804a/Sema5a/Nvl/Mcoln1/Igf1r/Pak1/Ppp2r5b/Rock2/Sftpd/Adgrb1/Wls/Itsn1/Ppt1/Auts2/Mapk8/Dusp3/Lrtm2/Wnt1/Wasf1/Pik3r1/Tom1/Itga3/Dync1h1/Slitrk6/Hspb1/Actn4/Grin1/Mex3b/Acsl6/Enc1/Ptk2b/Pafah1b1/Rab31/Tpm1/Fscn1/Clstn1/Kalrn/Dnm3/Sgip1/Sirt2/Nptn/Sema7a/Rims1/Dnm1/Snca/Adgrl1/Dpysl3/Pcp4/Dab2/Mertk/Cfl1/Bok/Nefl/Cdkl5/Rph3a/Epha4/Rap1gap/Bnip3/Shox2/Lrrtm1/Ppp3ca/Atp1b2/Nsf/L1cam/Sh3gl2/Scn1b/Hsp90aa1/Pacsin1/App/Mark4/Cux2/Nrxn1/Shank3/Cx3cl1/Syt7/Kctd17/Syt1/Tiam1/Thy1/Synpo2/Cck/Ndrg4
GO:0060155	platelet dense granule organization	17	0.653855	1.47058	0.0826667	0.495061	0.458994	tags=35%, list=13%, signal=31%	Ap1s2/Ap3b1/Ap1b1/Abca1/Ap1m1/Dtnbp1
GO:0045727	positive regulation of translation	103	0.441044	1.33902	0.0827838	0.495431	0.459337	tags=27%, list=18%, signal=23%	Ago2/Rpl26/Cnbp/Ucn/Cirbp/Ngrn/Rps4x/Poldip3/Pabpc1/Nat10/Hnrnpu/Il6/Cdk5rap1/Larp4/Eif3d/Fxr1/Dhx29/Akt2/Upf3b/C1qbp/Pym1/Ddx39b/Khdrbs1/Dhx36/Rbm3/Eif3e/Ythdf2/Paip1
GO:0048640	negative regulation of developmental growth	70	-0.434211	-1.32303	0.082995	0.496364	0.460202	tags=21%, list=8%, signal=20%	Gsk3b/Foxp1/Spag9/Fgfr3/Sema5a/Pak1/Nog/Cited2/Adrb1/Cfl1/Rtn4/Mt3/Mag/Rgs4/Tcf7l2
GO:0043651	linoleic acid metabolic process	7	0.774866	1.45722	0.0830918	0.496611	0.460431	tags=29%, list=10%, signal=26%	Gstp1/Cyp2c50
GO:2001187	positive regulation of CD8-positive, alpha-beta T cell activation	5	0.81771	1.43788	0.0831703	0.496748	0.460559	tags=20%, list=1%, signal=20%	H2-T23
GO:1903998	regulation of eating behavior	9	-0.713699	-1.4569	0.0834895	0.497097	0.460882	tags=33%, list=8%, signal=31%	Napepld/Sgip1/Cck
GO:0002638	negative regulation of immunoglobulin production	7	-0.752996	-1.45547	0.0834887	0.497097	0.460882	tags=57%, list=9%, signal=52%	Prkdc/Ndfip1/Parp3/Siglecg
GO:0035655	interleukin-18-mediated signaling pathway	6	-0.773687	-1.44499	0.083506	0.497097	0.460882	tags=33%, list=5%, signal=32%	Cyld/Pik3r1
GO:0071351	cellular response to interleukin-18	6	-0.773687	-1.44499	0.083506	0.497097	0.460882	tags=33%, list=5%, signal=32%	Cyld/Pik3r1
GO:0051168	nuclear export	115	0.430057	1.32458	0.0833477	0.497097	0.460882	tags=30%, list=25%, signal=23%	Ifi27/Hnrnpa1/Adar/Sem1/Xpot/Rps15/Camk1/Hnrnpa2b1/Poldip3/Ythdc1/Srsf3/Tgfb1/Eif4e/Casc3/Ppm1a/Xpo6/Frat1/Hdac3/Ddx39b/Khdrbs1/Nutf2/Prkaca/Rbm8a/Phax/Alyref/Eif4enif1/Mdm2/Pabpn1/Strada/Thoc1/Ube2i/Pkd1/Supt6/Fyttd1/Ssb
GO:0097720	calcineurin-mediated signaling	32	-0.52851	-1.40033	0.08413	0.499815	0.463402	tags=41%, list=19%, signal=33%	Nfam1/Adgrb2/Sppl3/Ppp3r1/Mtor/Orai1/Gsk3b/Igf1/Rcan2/Prnp/Calm3/Ppp3ca/Calm1
GO:0006863	purine nucleobase transport	3	-0.872501	-1.38689	0.0840969	0.499815	0.463402	tags=67%, list=2%, signal=65%	Slc29a3/Slc29a1
GO:0015851	nucleobase transport	3	-0.872501	-1.38689	0.0840969	0.499815	0.463402	tags=67%, list=2%, signal=65%	Slc29a3/Slc29a1

### Sheet: GSEATarget anx IBA1 ThalavsDMH
ID	Description	setSize	enrichmentScore	NES	pvalue	p.adjust	qvalue	leading_edge	core_enrichment
M630	REACTOME_GLUTAMATE_NEUROTRANSMITTER_RELEASE_CYCLE	21	-0.846019	-2.0601	0.000211327	0.00779871	0.00513718	tags=57%, list=7%, signal=53%	Slc1a1/Cplx1/Ppfia3/Arl6ip5/Rims1/Stx1a/Slc17a7/Vamp2/Gls/Slc1a2/Syt1/Snap25
M13125	GOBP_MIDBRAIN_DEVELOPMENT	60	-0.687709	-2.04625	0.000227428	0.00779871	0.00513718	tags=25%, list=7%, signal=23%	S100a1/Atp5pb/Wls/Wnt1/Glud1/Ina/Fgf9/Sirt2/Calm3/Mbp/Plp1/Cnp/Ywhah/Ckb/Calm1
M12474	GOBP_REGULATION_OF_SYNAPTIC_PLASTICITY	157	-0.59384	-2.0439	0.000244081	0.00779871	0.00513718	tags=29%, list=9%, signal=27%	Map1b/Rab5a/Dag1/Brsk1/Grin2c/Ptn/Rims3/Slc1a1/Adgrb1/Nog/S100b/Grm2/Calb1/Kcnq3/Grin1/Ppfia3/Prnp/Ptk2b/Slc4a10/P2rx3/Nptn/Rims1/Snca/Map1a/Epha4/Cyp46a1/Adora1/Syp/Lrrtm1/Grin2b/Vamp2/App/Slc24a2/Prkcg/Camk2a/Shank3/Cx3cl1/Syt7/Grid2ip/Kcnj10/Ywhah/Fam107a/Nsmf/Snap25/Ncdn
M12627	REACTOME_DOPAMINE_NEUROTRANSMITTER_RELEASE_CYCLE	20	-0.833115	-2.01035	0.000210659	0.00779871	0.00513718	tags=50%, list=5%, signal=48%	Cplx1/Apba1/Ppfia3/Syn2/Rims1/Stx1a/Vamp2/Syn1/Syt1/Snap25
M10720	GOBP_REGULATION_OF_NEURONAL_SYNAPTIC_PLASTICITY	50	-0.69124	-1.99324	0.000223664	0.00779871	0.00513718	tags=30%, list=5%, signal=29%	Nog/S100b/Grin1/Ppfia3/Slc4a10/Nptn/Snca/Syp/Grin2b/App/Camk2a/Shank3/Kcnj10/Nsmf/Ncdn
M12937	GOBP_ENSHEATHMENT_OF_NEURONS	113	-0.603563	-1.98083	0.000236183	0.00779871	0.00513718	tags=41%, list=16%, signal=35%	Ormdl1/Ilk/Ank2/Ndrg1/Gpm6b/Zfp24/Sbf2/Ppp3r1/Scn2a/Cntnap1/Mtor/Tppp/Ctnnb1/Mapk3/Gjc3/Tmem163/Eif2ak3/Raf1/Cntn1/Ppard/Dag1/Atrn/Serinc5/Arhgef10/Fa2h/Mtmr2/Ptn/Aspa/Abca2/Pllp/Gal3st1/Nfasc/Sirt2/Epb41l3/Scn8a/Jam3/Ugt8a/Gpc1/Id4/Tspan2/Mag/Mbp/Plp1/Kcnj10/Cldn11/Mobp
M13921	GOBP_REGULATION_OF_NERVOUS_SYSTEM_PROCESS	78	-0.616243	-1.9155	0.000230362	0.00779871	0.00513718	tags=28%, list=8%, signal=26%	Dag1/Shank1/Mtmr2/Grin2c/Rock2/Grin1/Ptk2b/Dlgap1/Rims1/Stx1a/Adora1/Grin2b/Mgll/Dlgap4/App/Cux2/Nrxn1/Mag/Shank3/Dlgap3/Fgf12/Rgs4
M22803	GOBP_SYNAPTIC_VESICLE_EXOCYTOSIS	81	-0.598558	-1.86991	0.000230309	0.00779871	0.00513718	tags=33%, list=13%, signal=29%	Napa/Rims2/Syt11/Wnt7a/Unc13a/Syt9/Sv2b/Git1/Rab5a/Cacnb4/Rims3/Cplx1/Ppfia3/Rims1/Stx1a/Snca/Napb/Rph3a/Syp/Septin5/Vamp2/Syn1/Prkcg/Syt7/Syt1/Atp2a2/Snap25
M24858	GOBP_REGULATION_OF_TRANS_SYNAPTIC_SIGNALING	344	-0.493442	-1.84836	0.000285796	0.00779871	0.00513718	tags=25%, list=9%, signal=23%	Bace1/Map1b/Grm7/Rab5a/Cacng5/Dag1/Cacnb4/Plcb1/Brsk1/Shank1/Mtmr2/Grin2c/Ptn/Rims3/Slc1a1/Adgrb1/Nog/S100b/Cplx1/Grm2/Calb1/Apba1/Kcnq3/Grin1/Kcnmb4/Ppfia3/Prnp/Ptk2b/Gpr158/Pafah1b1/Dlgap1/Slc4a10/Cacng7/Ina/Clstn1/Phf24/P2rx3/Nptn/Rims1/Stx1a/Nefh/Dnm1/Snca/Bsn/Arhgap44/Map1a/Nefl/Camkv/Cdkl5/Apba2/Epha4/Cyp46a1/Adora1/Syp/Lrrtm1/Septin5/Grin2b/Ppp3ca/Rtn4/Vamp2/Dlgap4/App/Syn1/Cux2/Nrxn1/Atp1a2/Slc24a2/Prkcg/Camk2a/Shank3/Ntng1/Cx3cl1/Dlgap3/Syt7/Grid2ip/Kcnj10/Syt1/Ywhah/Rgs4/Atp2a2/Grm4/Fam107a/Nsmf/Snap25/Ncdn
M46815	GOBP_CELL_MORPHOGENESIS_INVOLVED_IN_NEURON_DIFFERENTIATION	374	-0.482472	-1.81996	0.000294291	0.00779871	0.00513718	tags=25%, list=10%, signal=23%	Kif5a/Wdr47/Hecw2/Wnt7a/Sema4g/Prdm8/Lhx9/Cxcl12/Pitpna/Nin/Adcy1/Farp1/Robo4/Dlg4/Rap2a/Gsk3b/Rab10/Fat3/Btbd3/Cdh4/Cntn1/Srcin1/Map1b/Obsl1/Llgl1/Mink1/Dag1/Actg1/Tmem106b/Brsk1/Shank1/Ctnna2/Dnm2/Ptn/Phox2b/Sema5a/Igf1r/Sema6b/Pak1/Adgrb1/Auts2/Nog/Lrtm2/S100b/Stmn1/Slitrk6/Nfasc/Pafah1b1/Ptprm/Kalrn/Dnm3/Siah1a/Enah/Sema7a/Nefh/Sult4a1/Nrcam/Arhgap44/Kndc1/Cfl1/Slc9a3r1/Map1a/Nefl/Cdkl5/Epha4/Shox2/Ppp3ca/Rtn4/Zfp365/L1cam/Cdk5r1/Scn1b/Olfm1/Mef2a/App/Cux2/Mt3/Nrxn1/Aplp2/Mag/Shank3/Ntng1/Cdk5r2/Uchl1/Gbx2/Cnp/Ywhah/Tiam1/Nell2/Thy1/Adarb1/Cck/Nsmf/Snap25
M14106	GOBP_NEURON_APOPTOTIC_PROCESS	171	-0.512042	-1.77757	0.000248942	0.00779871	0.00513718	tags=17%, list=7%, signal=16%	Tox3/Slc1a1/Casp9/Ppt1/Wnt1/Gpi1/Oxr1/Foxo3/Kcnq3/Prnp/Ptk2b/Nrbp2/Siah1a/Snca/Bok/Nefl/Bnip3/Cdk5r1/App/Mt3/Prkcg/Mag/Tuba1a/Cx3cl1/Gapdh/Grm4/Adarb1/Nsmf/Cit
M221	GOBP_SYNAPSE_ORGANIZATION	344	-0.413952	-1.5506	0.000285796	0.00779871	0.00513718	tags=29%, list=16%, signal=25%	Arhgef9/Arc/Bcan/Sez6l/Lrrn1/Cntnap1/Chrnb2/Tln2/Cacnb3/Tnr/Psen1/Lrfn2/Cdc42/Pcdhb16/Palm/Ctnnb1/Pdlim5/Syndig1/Gabra3/Wnt7a/Shank2/Sdk2/Shisa6/Prrt1/Gpm6a/Nrg3/Farp1/Dlg4/Abhd17b/Rock1/Rap2a/P2rx2/Sort1/Srcin1/Pcdhb4/Map1b/Dag1/Cacnb4/Actg1/Il1rap/Col4a1/Shank1/Ctnna2/Mtmr2/Zfp804a/Slc1a1/Igf1r/Stk38l/Adgrb1/Cap2/Tanc1/Lrtm2/Wasf1/Itga3/Slitrk6/Ppfia3/Nos1ap/Prnp/Ptk2b/Gpr158/Pafah1b1/Igsf21/Ina/Cttnbp2/Clstn1/Dnm3/Nptn/Nefh/Sparcl1/Snca/Nrcam/Bsn/Arhgap44/Cfl1/Spock2/Nefl/Camkv/Cdkl5/Epha4/Gabra4/Lrrtm1/Grin2b/Zfp365/L1cam/Cdk5r1/Gabrb2/App/Syn1/Cux2/Nrxn1/Tuba1a/Shank3/Ntng1/Cx3cl1/Rhob/Dlgap3/Ywhaz/Tiam1/Snap25
M27043	REACTOME_SEROTONIN_NEUROTRANSMITTER_RELEASE_CYCLE	16	-0.854077	-1.96634	0.000423729	0.00962004	0.00633693	tags=56%, list=5%, signal=54%	Cplx1/Ppfia3/Syn2/Rims1/Stx1a/Vamp2/Syn1/Syt1/Snap25
M12831	GOBP_REGULATION_OF_POSTSYNAPTIC_MEMBRANE_POTENTIAL	99	-0.547322	-1.76662	0.000469373	0.00962004	0.00633693	tags=37%, list=14%, signal=33%	Gria2/Rims2/Gabra3/Wnt7a/Tmem25/Grin3a/Dlg4/Gsk3b/P2rx2/Insyn1/P2rx5/Kcnd2/Shank1/Mtmr2/Grin2c/Chrna4/Grin1/Ptk2b/P2rx3/Adrb1/Rims1/Stx1a/Snca/Slc29a1/Gabra4/Adora1/Grin2b/Ppp3ca/Gabrb2/App/Cux2/Kcna1/Nrxn1/Shank3/Rgs7bp/Kcna2/Rgs4
M42572	WP_NEUROINFLAMMATION_AND_GLUTAMATERGIC_SIGNALING	103	-0.538748	-1.74597	0.000472478	0.00962004	0.00633693	tags=22%, list=9%, signal=21%	Grm7/Plcb1/Igf1/Jak1/Grin2c/Slc1a1/Grm2/Slc38a3/Grin1/Cfl1/Slc17a7/Grin2b/Gls/Got1/Glul/Prkcg/Camk2a/Slc17a6/Slc1a2/Plcb4/Grm4/Calm1/Nsmf
M11274	GOBP_NEUROTRANSMITTER_TRANSPORT	145	-0.505632	-1.72249	0.000484027	0.00962004	0.00633693	tags=26%, list=9%, signal=24%	Rab5a/Cacnb4/Brsk1/Tor1a/Rims3/Slc1a1/Ppt1/Cplx1/Slc6a17/Kcnmb4/Ppfia3/Gpr158/Syn2/Rims1/Stx1a/Snca/Napb/Slc6a11/Ptprn2/Slc29a1/Slc17a7/Rph3a/Syp/Septin5/Vamp2/Syn1/Nrxn1/Atp1a2/Prkcg/Camk2a/Slc17a6/Syt7/Slc1a2/Kcnj10/Syt1/Atp2a2/Grm4/Snap25
M14533	GOBP_REGULATION_OF_NEURON_PROJECTION_DEVELOPMENT	291	-0.42418	-1.56659	0.000551116	0.0103091	0.00679084	tags=21%, list=10%, signal=20%	Rap2a/Stmn2/Gsk3b/Nck1/Fat3/Cdh4/Cntn1/Srcin1/Map1b/Obsl1/Ap2a1/Tmem106b/Spock1/Brsk1/Ctnna2/Ptn/Tox/Zfp804a/Sema5a/Acap3/Igf1r/Pak1/Ppp2r5b/Itga3/Cers2/Enc1/Ptk2b/Pafah1b1/Dnm3/Nptn/Sema7a/Dpysl3/Nrcam/Dab2/Nr2f1/Arhgap44/Kndc1/Cfl1/Nefl/Cdkl5/Epha4/Shox2/Ppp3ca/Atp1b2/Rtn4/Zfp365/L1cam/Cdk5r1/Scn1b/Pacsin1/Cux2/Mt3/Mag/Shank3/Ntng1/Cx3cl1/Ywhah/Tiam1/Thy1/Nsmf/Snap25/Ndrg4
M13703	GOBP_MODULATION_OF_EXCITATORY_POSTSYNAPTIC_POTENTIAL	41	-0.685768	-1.90409	0.000657174	0.0115639	0.00761741	tags=41%, list=13%, signal=36%	Rims2/Wnt7a/Tmem25/Dlg4/Shank1/Mtmr2/Grin2c/Grin1/Ptk2b/Rims1/Stx1a/Grin2b/App/Cux2/Nrxn1/Shank3/Rgs4
M45928	GOBP_CHEMICAL_SYNAPTIC_TRANSMISSION_POSTSYNAPTIC	74	-0.591064	-1.81805	0.000690926	0.0115639	0.00761741	tags=36%, list=13%, signal=32%	Rims2/Wnt7a/Tmem25/Dlg4/Gsk3b/P2rx2/Insyn1/P2rx5/Shank1/Mtmr2/Grin2c/Chrna4/Grin1/Ptk2b/P2rx3/Rims1/Stx1a/Snca/Slc29a1/Adora1/Grin2b/Ppp3ca/App/Cux2/Nrxn1/Shank3/Rgs4
M14201	GOBP_REGULATION_OF_SYNAPSE_STRUCTURE_OR_ACTIVITY	179	-0.484848	-1.6896	0.000764137	0.0121498	0.00800332	tags=19%, list=6%, signal=18%	Adgrb1/Tanc1/Ppt1/Lrtm2/Slitrk6/Prnp/Ptk2b/Gpr158/Pafah1b1/Cttnbp2/Clstn1/Dnm3/Snca/Nrcam/Arhgap44/Cfl1/Slc17a7/Nefl/Camkv/Cdkl5/Epha4/Lrrtm1/Grin2b/Cdk5r1/App/Cux2/Nrxn1/Tuba1a/Shank3/Slc17a6/Rhob/Ywhaz/Tiam1/Snap25
M735	REACTOME_NEURONAL_SYSTEM	273	-0.435295	-1.59753	0.000817439	0.0123784	0.0081539	tags=23%, list=5%, signal=23%	Ap2a1/Cacnb4/Plcb1/Comt/Il1rap/Shank1/Grin2c/Chrna4/Tuba4a/Slc1a1/Rtn3/Kcnk1/Cplx1/Hcn2/Slitrk6/Apba1/Kcnq3/Grin1/Kcnmb4/Ppfia3/Arl6ip5/Dlgap1/Gnal/Kcnj6/Syn2/Nptn/Rims1/Epb41l3/Stx1a/Kcnj12/Slc6a11/Slc17a7/Nefl/Apba2/Gabra4/Lrrtm1/Grin2b/Nsf/Vamp2/Gls/Dlgap4/Kcnab1/Gabrb2/Syn1/Kcna1/Nrxn1/Glul/Prkcg/Camk2a/Tuba1a/Kcnj9/Kcnc2/Kcna2/Gabbr2/Dlgap3/Kcnab2/Syt7/Slc1a2/Kcnj10/Syt1/Tubb4a/Calm1/Snap25
M39703	WP_SPLICING_FACTOR_NOVA_REGULATED_SYNAPTIC_PROTEINS	36	-0.693473	-1.87714	0.000872981	0.0126185	0.00831212	tags=36%, list=5%, signal=35%	Map4/Grin1/Clstn1/Kcnj6/Epb41l3/Rap1gap/Grin2b/Aplp2/Ntng1/Atp2b1/Gabbr2/Plcb4/Ncdn
M93	REACTOME_ACETYLCHOLINE_NEUROTRANSMITTER_RELEASE_CYCLE	13	-0.863687	-1.90202	0.00103413	0.0142076	0.00935886	tags=54%, list=5%, signal=51%	Cplx1/Ppfia3/Rims1/Stx1a/Vamp2/Syt1/Snap25
M13561	GOBP_POSITIVE_REGULATION_OF_EXCITATORY_POSTSYNAPTIC_POTENTIAL	29	-0.72055	-1.87442	0.00107227	0.0142076	0.00935886	tags=48%, list=13%, signal=42%	Rims2/Wnt7a/Dlg4/Shank1/Grin2c/Grin1/Ptk2b/Rims1/Stx1a/Grin2b/Cux2/Nrxn1/Shank3/Rgs4
M11777	GOBP_SYNAPTIC_VESICLE_RECYCLING	70	-0.595842	-1.82143	0.00114679	0.0144709	0.00953228	tags=30%, list=10%, signal=27%	Rock1/Amph/Git1/Rab5a/Actg1/Tor1a/Dnm2/Itsn1/Synj2/Dnm3/Dnajc6/Stx1a/Dnm1/Snca/Slc17a7/Syp/Vamp2/Sh3gl2/Pacsin1/Syt7/Syt1
M29062	GOBP_NEUROTRANSMITTER_SECRETION	111	-0.512515	-1.67735	0.00118315	0.0144709	0.00953228	tags=29%, list=6%, signal=27%	Unc13a/Syt9/Sv2b/Git1/Rab5a/Cacnb4/Brsk1/Rims3/Ppt1/Cplx1/Kcnmb4/Ppfia3/Gpr158/Syn2/Rims1/Stx1a/Snca/Napb/Ptprn2/Rph3a/Syp/Septin5/Vamp2/Syn1/Nrxn1/Prkcg/Camk2a/Syt7/Syt1/Atp2a2/Grm4/Snap25
M7277	GOBP_NEUROPEPTIDE_SIGNALING_PATHWAY	53	0.671021	1.8466	0.00143343	0.0157184	0.010354	tags=25%, list=3%, signal=24%	Penk/Npvf/Gal/Tac2/Pcsk1n/Grp/Tac1/Ecel1/Cartpt/Ucn/Glra2/Oprl1/Pmch
M24889	GOBP_NEURON_PROJECTION_ORGANIZATION	77	-0.569109	-1.76421	0.00137994	0.0157184	0.010354	tags=32%, list=11%, signal=29%	Dlg4/Abhd17b/Gsk3b/Srcin1/Atp1a3/Shank1/Mtmr2/Zfp804a/Igf1r/Tanc1/Itga3/Prnp/Pafah1b1/Dnm3/Arhgap44/Cfl1/Map1a/Epha4/Grin2b/Zfp365/Cdk5r1/App/Cux2/Shank3/Tiam1
M15296	GOBP_SYNAPTIC_TRANSMISSION_GLUTAMATERGIC	72	-0.573427	-1.75714	0.00138728	0.0157184	0.010354	tags=28%, list=9%, signal=26%	Unc13a/Grin3a/Grm7/Cacng5/Cacnb4/Grin2c/Grm2/Grin1/Ptk2b/Cacng7/Napb/Slc17a7/Adora1/Grin2b/Nrxn1/Atp1a2/Shank3/Slc17a6/Syt1/Grm4
M24333	GOBP_NEURON_CELLULAR_HOMEOSTASIS	47	-0.644293	-1.83593	0.00177069	0.0178137	0.0117343	tags=36%, list=15%, signal=31%	Psen1/Atp6v1a/Atp6v0a1/Taok1/Sv2b/Atp6v1e1/Cacnb4/Tmem106b/Atp6ap1/Calb1/Map1a/Adora1/App/Slc24a2/Cx3cl1/Atp2a2/Nell2
M15741	GOBP_REGULATION_OF_RESPONSE_TO_CYTOKINE_STIMULUS	96	0.587458	1.7678	0.00174459	0.0178137	0.0117343	tags=28%, list=11%, signal=25%	Isg15/Ccl5/Gstp1/Irf7/Parp14/Ifih1/Irgm1/Adam17/Adar/Agpat1/Peli3/Lsm14a/Cd74/Tlr2/Irgm2/Axl/Oas1a/Zbp1/Hspa1a/Nlrc5/Ext1/Nol3/Mapkapk2/Il6/Usp18/Mavs/Traf2
M24840	GOBP_VESICLE_MEDIATED_TRANSPORT_IN_SYNAPSE	184	-0.454357	-1.58793	0.00179257	0.0178137	0.0117343	tags=29%, list=14%, signal=25%	Atp6v1a/Ctnnb1/Napa/Syndig1/Rims2/Syt11/Wnt7a/Atp6v0a1/Unc13a/Rock1/Syt9/Amph/Sv2b/Git1/Atp6v1e1/Rab5a/Ap2a1/Cacnb4/Actg1/Brsk1/Tor1a/Dnm2/Rims3/Atp6ap1/Itsn1/Synj2/Cplx1/Ppfia3/Clstn1/Dnm3/Syn2/Dnajc6/Rims1/Stx1a/Dnm1/Snca/Napb/Bsn/Slc17a7/Rph3a/Syp/Septin5/Vamp2/Cdk5r1/Sh3gl2/Pacsin1/Syn1/Prkcg/Slc17a6/Syt7/Syt1/Atp2a2/Snap25
M39775	WP_OLIGODENDROCYTE_SPECIFICATION_AND_DIFFERENTIATION_LEADING_TO_MYELIN_COMPONENTS_FOR_CNS	17	-0.812332	-1.8933	0.00190355	0.0180631	0.0118985	tags=59%, list=8%, signal=54%	Lif/Omg/Igf1/Olig1/Sox8/Mag/Mbp/Plp1/Cnp/Mog
M39457	WP_SYNAPTIC_VESICLE_PATHWAY	44	-0.652742	-1.83757	0.00198238	0.0180631	0.0118985	tags=34%, list=5%, signal=33%	Cplx1/Dnm3/Syn2/Rims1/Stx1a/Dnm1/Slc17a7/Syp/Nsf/Vamp2/Syn1/Atp1a2/Slc17a6/Syt1/Snap25
M15366	GOBP_GLIAL_CELL_DIFFERENTIATION	168	-0.460607	-1.59318	0.00198807	0.0180631	0.0118985	tags=18%, list=8%, signal=17%	S100a8/Arhgef10/Fa2h/Ptn/Phox2b/Aspa/Olig1/Abca2/Nr1d1/Nog/Sox8/Sirt2/Opalin/Bok/Epha4/Gpc1/Bnip3/Ncan/Zfp365/Id4/Lef1/Rnf112/Tspan2/App/Mag/Tuba1a/Plp1/Kcnj10/Cnp/Mobp
M12986	GOBP_AXON_ENSHEATHMENT_IN_CENTRAL_NERVOUS_SYSTEM	22	-0.762427	-1.87956	0.00210393	0.0185848	0.0122422	tags=41%, list=7%, signal=38%	Cntn1/Fa2h/Aspa/Abca2/Id4/Mag/Plp1/Kcnj10/Mobp
M10724	GOBP_REGULATION_OF_SYNAPTIC_TRANSMISSION_GLUTAMATERGIC	52	-0.613339	-1.77753	0.00225428	0.0193746	0.0127625	tags=27%, list=9%, signal=25%	Grm7/Cacng5/Grin2c/Grm2/Grin1/Ptk2b/Cacng7/Adora1/Grin2b/Nrxn1/Atp1a2/Shank3/Syt1/Grm4
M24855	GOBP_POSTSYNAPSE_ORGANIZATION	145	-0.465168	-1.58465	0.00242014	0.0202527	0.0133409	tags=30%, list=16%, signal=26%	Arhgef9/Arc/Cntnap1/Psen1/Lrfn2/Cdc42/Pdlim5/Wnt7a/Shank2/Shisa6/Farp1/Dlg4/Abhd17b/Srcin1/Actg1/Il1rap/Shank1/Mtmr2/Zfp804a/Igf1r/Stk38l/Tanc1/Itga3/Nos1ap/Prnp/Ptk2b/Pafah1b1/Ina/Dnm3/Nefh/Nrcam/Arhgap44/Cfl1/Nefl/Cdkl5/Epha4/Lrrtm1/Grin2b/Zfp365/Cdk5r1/Cux2/Nrxn1/Shank3/Tiam1
M24871	GOBP_MODIFICATION_OF_SYNAPTIC_STRUCTURE	20	-0.777515	-1.87619	0.00252791	0.0206122	0.0135777	tags=40%, list=5%, signal=38%	Wasf1/Cttnbp2/Arhgap44/Camkv/Epha4/Rhob/Dlgap3/Tiam1
M25221	GOBP_REGULATION_OF_GLIAL_CELL_MIGRATION	15	-0.82421	-1.87149	0.0031559	0.0243119	0.0160148	tags=33%, list=4%, signal=32%	Cers2/Atp1b2/Bmerb1/Cx3cl1/Tiam1
M13015	REACTOME_NOREPINEPHRINE_NEUROTRANSMITTER_RELEASE_CYCLE	15	-0.816005	-1.85286	0.0031559	0.0243119	0.0160148	tags=47%, list=5%, signal=44%	Cplx1/Ppfia3/Rims1/Stx1a/Vamp2/Syt1/Snap25
M14454	GOBP_LONG_TERM_SYNAPTIC_POTENTIATION	67	-0.567105	-1.71873	0.00321101	0.0243119	0.0160148	tags=31%, list=7%, signal=29%	Grin2c/Ptn/Slc1a1/Nog/Calb1/Prnp/Ptk2b/Nptn/Snca/Epha4/Cyp46a1/Adora1/Lrrtm1/Grin2b/Vamp2/App/Slc24a2/Prkcg/Shank3/Fam107a/Snap25
M25335	GOBP_REGULATION_OF_MODIFICATION_OF_SYNAPTIC_STRUCTURE	12	-0.830522	-1.80013	0.00370752	0.0262357	0.017282	tags=42%, list=4%, signal=40%	Cttnbp2/Camkv/Epha4/Rhob/Tiam1
M16110	GOBP_NEUROBLAST_PROLIFERATION	40	-0.62958	-1.7386	0.0037126	0.0262357	0.017282	tags=30%, list=7%, signal=28%	Ptn/Kifap3/Acsl6/Pafah1b1/Dagla/Arhgef2/Ncan/Eml1/Id4/Lef1/Kcna1/Cx3cl1
M24857	GOBP_REGULATION_OF_POSTSYNAPSE_ORGANIZATION	80	-0.538569	-1.67981	0.00369259	0.0262357	0.017282	tags=32%, list=15%, signal=28%	Psen1/Lrfn2/Cdc42/Pdlim5/Wnt7a/Shank2/Abhd17b/Srcin1/Il1rap/Zfp804a/Tanc1/Prnp/Ptk2b/Pafah1b1/Dnm3/Nrcam/Arhgap44/Cfl1/Cdkl5/Epha4/Lrrtm1/Grin2b/Cdk5r1/Cux2/Shank3/Tiam1
M22805	GOBP_SYNAPTIC_VESICLE_PRIMING	18	-0.776661	-1.82694	0.00381194	0.0263521	0.0173587	tags=39%, list=3%, signal=38%	Napa/Unc13a/Stx1a/Snca/Napb/Rph3a/Snap25
M12709	GOBP_CYTOKINESIS	110	-0.485405	-1.58759	0.00401986	0.0271982	0.0179161	tags=29%, list=8%, signal=27%	Sh3glb1/Wnk1/Mitd1/Pkn2/Rab11fip4/Apc/Ccp110/Kif20a/Pik3r4/Spire1/Cdc42/Chmp1a/Pkp4/Mrgprb1/Rock1/Git1/Rxfp3/Vps4a/Chmp3/Igf1r/Rock2/Stmn1/Septin4/Septin7/Cfl1/Calm3/Septin5/Ttc19/Sptbn1/Rhob/Calm1/Cit
M48513	GOBP_NEURON_PROJECTION_GUIDANCE	123	-0.476104	-1.58388	0.00454763	0.0301281	0.019846	tags=24%, list=9%, signal=22%	Pcdhac2/Kif5a/Sema4g/Lhx9/Cxcl12/Robo4/Cdh4/Cntn1/Dag1/Sema5a/Sema6b/Nog/Lrtm2/Nfasc/Ptprm/Kalrn/Siah1a/Enah/Sema7a/Nrcam/Epha4/L1cam/Cdk5r1/Scn1b/App/Nrxn1/Cdk5r2/Gbx2/Nell2
M46450	WP_CHRONIC_HYPERGLYCEMIA_IMPAIRMENT_OF_NEURON_FUNCTION	20	-0.756486	-1.82544	0.00484517	0.0314441	0.020713	tags=20%, list=3%, signal=19%	Scn8a/Prkcg/Prkcd/Snap25
M14635	GOBP_CYTOKINE_PRODUCTION_INVOLVED_IN_IMMUNE_RESPONSE	56	0.635111	1.76123	0.00501792	0.031914	0.0210224	tags=29%, list=11%, signal=25%	B2m/Bst2/H2-T23/Cd74/Axl/Lacc1/Mif/Sphk2/Sash3/Tgfb1/Mapkapk2/Fzd5/Il6/Clnk/Mavs/Traf2
M39531	WP_NOCGMPPKG_MEDIATED_NEUROPROTECTION	29	-0.674051	-1.75346	0.0051469	0.0320924	0.02114	tags=34%, list=11%, signal=31%	Dlg4/Pde3a/Grin2c/Gucy1a2/Casp9/Grin1/Nefl/Grin2b/Camk2a/Calm1
M15971	GOBP_NEUROTROPHIN_TRK_RECEPTOR_SIGNALING_PATHWAY	21	0.774261	1.80447	0.00550285	0.0330275	0.021756	tags=10%, list=0%, signal=10%	Hap1/Ndn
M16898	GOBP_CYTOSKELETON_DEPENDENT_CYTOKINESIS	70	-0.543937	-1.66277	0.00550459	0.0330275	0.021756	tags=17%, list=8%, signal=16%	Vps4a/Chmp3/Rock2/Stmn1/Septin4/Septin7/Cfl1/Septin5/Ttc19/Sptbn1/Rhob/Cit
M13430	GOBP_REGULATION_OF_NEURON_MIGRATION	32	-0.657439	-1.7467	0.00619658	0.0358275	0.0236004	tags=28%, list=9%, signal=26%	Nrg3/Scrt2/Ctnna2/Scrt1/Arhgef2/Camk2a/Ntng1/Cx3cl1/Nsmf
M27616	REACTOME_NEUREXINS_AND_NEUROLIGINS	42	-0.603982	-1.68439	0.00615655	0.0358275	0.0236004	tags=36%, list=8%, signal=33%	Shank1/Grin2c/Apba1/Grin1/Dlgap1/Epb41l3/Stx1a/Apba2/Lrrtm1/Grin2b/Dlgap4/Nrxn1/Dlgap3/Syt7/Syt1
M16665	GOBP_NEUROTROPHIN_SIGNALING_PATHWAY	31	0.717101	1.79502	0.00673653	0.0382538	0.0251987	tags=13%, list=5%, signal=12%	Hap1/Ndn/Ntrk3/Akt1s1
M14794	GOBP_REGULATION_OF_LONG_TERM_NEURONAL_SYNAPTIC_PLASTICITY	22	-0.715951	-1.76499	0.00778456	0.0434296	0.0286081	tags=45%, list=13%, signal=40%	Kras/Syngr1/Dlg4/Rab5a/Nptn/Snca/Syp/App/Shank3/Kcnj10
M25222	GOBP_POSITIVE_REGULATION_OF_GLIAL_CELL_MIGRATION	10	-0.827225	-1.72171	0.00803958	0.0440791	0.0290359	tags=40%, list=1%, signal=40%	Rras2/P2ry12/Cx3cl1/Tiam1
M48110	WP_CELL_LINEAGE_MAP_FOR_NEURONAL_DIFFERENTIATION	75	-0.522359	-1.61183	0.00852535	0.0457304	0.0301237	tags=29%, list=4%, signal=28%	S100b/Grin1/Tpm1/Kcnj6/Bsn/Slc17a7/Nefl/Syp/Grin2b/Gls/Lef1/Nefm/Glul/Shank3/Slc17a6/Gabbr2/Mbp/Slc1a2/Cnp/Mog/Snap25/Cldn11
M1060	REACTOME_CYTOKINE_SIGNALING_IN_IMMUNE_SYSTEM	424	0.384703	1.37912	0.00862838	0.0457304	0.0301237	tags=17%, list=12%, signal=15%	B2m/Ndn/H2-D1/Cxcl10/Isg15/Irf9/Ccl5/Bst2/Hsp90b1/Lgals9/Ifit3/H2-T23/Sod1/Irf7/Gbp3/Adam17/Sqstm1/Ifi27/Adar/Sem1/P4hb/Camk2g/Irf1/Ifi30/Ifitm3/Zeb1/Brwd1/Kpna4/Eif2s3x/Peli3/Ikbip/Stat1/Hnrnpa2b1/N4bp1/Rps27a/Grb10/Oas1a/Isg20/Mif/Il6ra/Ccnd1/Gsto1/Pin1/Ifnar1/Eif4e3/Cxcl2/Il6st/Hspa1a/Nlrc5/Eif2ak2/Ccr5/Uba7/H3c1/Psmb8/Tgfb1/Mapkapk2/Ubb/Vegfa/Il6/Usp18/Map2k3/Tubb2b/Psme2/Mavs/Eif4e/Traf2/Ccl4/Psme1/Ube2d2a/Pak2
M45550	WP_HIPPOCAMPAL_SYNAPTOGENESIS_AND_NEUROGENESIS	21	-0.717006	-1.74595	0.00908707	0.0466079	0.0307016	tags=14%, list=1%, signal=14%	Nrxn1/Camk2a/Calm1
M13864	GOBP_NEURON_MIGRATION	116	-0.461476	-1.52056	0.00899621	0.0466079	0.0307016	tags=29%, list=13%, signal=26%	Pex5/Pex13/Ctnnb1/Gja1/Cxcl12/Gpm6a/Nrg3/Nav1/Fat3/Pomgnt2/Scrt2/Map1b/Spock1/Ctnna2/Phox2b/Acap3/Scrt1/Auts2/Itga3/Septin4/Pafah1b1/Arhgef2/Nrcam/Cdkl5/Ddit4/Cdk5r1/Hsp90aa1/Camk2a/Tuba1a/Ntng1/Cx3cl1/Cdk5r2/Cck/Nsmf
M42839	GOBP_SYNAPTIC_VESICLE_MEMBRANE_ORGANIZATION	23	-0.6946	-1.73162	0.00969237	0.0483276	0.0318345	tags=35%, list=11%, signal=31%	Syngr1/Syt9/Tor1a/Cplx1/Stx1a/Syp/Syt1/Snap25
M10078	GOBP_MITOTIC_CYTOKINESIS	53	-0.565931	-1.64468	0.00972631	0.0483276	0.0318345	tags=17%, list=8%, signal=16%	Vps4a/Chmp3/Rock2/Stmn1/Cfl1/Ttc19/Sptbn1/Rhob/Cit
M14856	GOBP_MYELIN_ASSEMBLY	18	-0.740008	-1.74072	0.00995341	0.0486951	0.0320766	tags=44%, list=9%, signal=40%	Cntn1/Mtmr2/Abca2/Epb41l3/Ugt8a/Gpc1/Mag/Mobp
M24851	GOBP_REGULATION_OF_MODIFICATION_OF_POSTSYNAPTIC_STRUCTURE	10	-0.813466	-1.69307	0.0105133	0.050655	0.0333676	tags=40%, list=4%, signal=39%	Cttnbp2/Camkv/Rhob/Tiam1
M29386	GOBP_REGULATION_OF_SYNAPTIC_VESICLE_EXOCYTOSIS	37	-0.606107	-1.65357	0.0113265	0.0537587	0.035412	tags=38%, list=13%, signal=33%	Rims2/Wnt7a/Sv2b/Git1/Rab5a/Cacnb4/Rims3/Rims1/Syp/Septin5/Syn1/Prkcg/Syt1/Atp2a2
M24967	GOBP_NEGATIVE_REGULATION_OF_LONG_TERM_SYNAPTIC_POTENTIATION	10	-0.806027	-1.67759	0.011544	0.0539852	0.0355613	tags=60%, list=7%, signal=56%	Ptn/Prnp/Epha4/Adora1/App/Fam107a
M898	GOBP_CYTOKINE_MEDIATED_SIGNALING_PATHWAY	219	0.428885	1.43735	0.0122324	0.0563755	0.0371358	tags=21%, list=12%, signal=18%	Cxcl10/Isg15/Ccl5/Gstp1/Irf7/Parp14/Ifih1/Irgm1/Adam17/Ifi27/Adar/Ccl12/P4hb/Irf1/Agpat1/Ifitm3/Peli3/Rraga/Lsm14a/Stat1/Cd74/Irgm2/Axl/Nfkbiz/Oas1a/Zbp1/Il6ra/Ifnar1/Cxcl2/Il6st/Hspa1a/Fcer1g/Zc3h15/Nlrc5/Ext1/Ccr5/Nol3/Mapkapk2/Il6/Usp18/Mavs/Traf2/Appl1/Ccl4/Il10ra
M27617	REACTOME_PROTEIN_PROTEIN_INTERACTIONS_AT_SYNAPSES	68	-0.516347	-1.56928	0.0131215	0.0596093	0.039266	tags=28%, list=8%, signal=26%	Il1rap/Shank1/Grin2c/Rtn3/Slitrk6/Apba1/Grin1/Ppfia3/Dlgap1/Epb41l3/Stx1a/Apba2/Lrrtm1/Grin2b/Dlgap4/Nrxn1/Dlgap3/Syt7/Syt1
M10842	GOBP_POSITIVE_REGULATION_OF_CYTOKINE_PRODUCTION_INVOLVED_IN_IMMUNE_RESPONSE	41	0.64514	1.69886	0.0143461	0.0633621	0.0417381	tags=32%, list=11%, signal=28%	B2m/H2-T23/Cd74/Lacc1/Mif/Sphk2/Sash3/Mapkapk2/Fzd5/Il6/Clnk/Mavs/Traf2
M10164	GOBP_POSITIVE_REGULATION_OF_SYNAPTIC_TRANSMISSION_GLUTAMATERGIC	24	-0.668654	-1.67482	0.0142614	0.0633621	0.0417381	tags=33%, list=9%, signal=31%	Cacng5/Grin2c/Grin1/Ptk2b/Cacng7/Grin2b/Nrxn1/Shank3
M14792	GOBP_POSITIVE_REGULATION_OF_NEURON_MIGRATION	15	-0.74763	-1.6976	0.0149379	0.0634702	0.0418092	tags=20%, list=3%, signal=19%	Pax6/Arhgef2/Nsmf
M14154	GOBP_NEGATIVE_REGULATION_OF_RESPONSE_TO_CYTOKINE_STIMULUS	45	0.629603	1.68581	0.0148108	0.0634702	0.0418092	tags=42%, list=20%, signal=34%	Isg15/Ccl5/Gstp1/Parp14/Adar/Peli3/Oas1a/Nlrc5/Nol3/Il6/Usp18/Mavs/Gigyf2/Pparg/Trem2/Ythdf2/Otud4/Trex1/Rffl
M15091	GOBP_PROTEIN_LOCALIZATION_TO_SYNAPSE	62	-0.521123	-1.5609	0.0149694	0.0634702	0.0418092	tags=29%, list=11%, signal=26%	Kif5a/Wnt7a/Dlg4/Abhd17b/Neto2/Dag1/Shank1/Grin2c/Cplx1/Hspb1/Cacng7/Clstn1/Bsn/Arhgap44/Map1a/Lrrtm1/Nrxn1/Snap25
M16634	GOBP_POSITIVE_REGULATION_OF_NEURON_PROJECTION_DEVELOPMENT	106	-0.459929	-1.49705	0.0153302	0.0641447	0.0422536	tags=22%, list=10%, signal=20%	Stmn2/Nck1/Cntn1/Ap2a1/Tmem106b/Ptn/Tox/Zfp804a/Igf1r/Ppp2r5b/Itga3/Enc1/Ptk2b/Pafah1b1/Nptn/Dpysl3/Atp1b2/Scn1b/Pacsin1/Cux2/Cx3cl1/Tiam1/Ndrg4
M13690	GOBP_CALCIUM_ION_REGULATED_EXOCYTOSIS_OF_NEUROTRANSMITTER	17	-0.725937	-1.69194	0.0160745	0.0653287	0.0430335	tags=53%, list=3%, signal=51%	Rims2/Syt11/Unc13a/Rims3/Rims1/Syt7/Syt1/Atp2a2/Snap25
M24842	GOBP_MODIFICATION_OF_POSTSYNAPTIC_STRUCTURE	17	-0.724497	-1.68858	0.016286	0.0653287	0.0430335	tags=35%, list=5%, signal=33%	Wasf1/Cttnbp2/Arhgap44/Camkv/Rhob/Tiam1
M24812	GOBP_NEUROTRANSMITTER_REUPTAKE	16	-0.731881	-1.68501	0.0158898	0.0653287	0.0430335	tags=38%, list=3%, signal=36%	Tor1a/Snca/Slc6a11/Atp1a2/Slc1a2/Kcnj10
M24853	GOBP_PRESYNAPTIC_MODULATION_OF_CHEMICAL_SYNAPTIC_TRANSMISSION	23	-0.669168	-1.66822	0.0164349	0.0653287	0.0430335	tags=48%, list=12%, signal=42%	Adcy1/Grin3a/Gsk3b/Git1/Bace1/Nog/Grm2/Apba1/Apba2/Prkcg/Ywhah
M15100	GOBP_REGULATION_OF_SYNAPTIC_TRANSMISSION_GABAERGIC	22	0.72695	1.70892	0.0167651	0.0655468	0.0431772	tags=32%, list=8%, signal=29%	Hap1/Baiap3/Nlgn2/Cntnap4/Slc38a1/Cnr1/Cnr2
M12475	GOBP_LONG_TERM_SYNAPTIC_DEPRESSION	25	-0.657363	-1.65978	0.016902	0.0655468	0.0431772	tags=36%, list=13%, signal=31%	Sorcs2/Shank2/Prrt1/Grm2/Ptk2b/Adora1/Slc24a2/Shank3/Grid2ip
M9009	GOBP_REGULATION_OF_NEURON_APOPTOTIC_PROCESS	140	-0.423256	-1.43354	0.0178399	0.0683505	0.045024	tags=15%, list=7%, signal=14%	Tox3/Slc1a1/Casp9/Ppt1/Wnt1/Gpi1/Oxr1/Foxo3/Prnp/Ptk2b/Nrbp2/Snca/Bok/Nefl/Cdk5r1/Mt3/Prkcg/Mag/Cx3cl1/Grm4/Nsmf
M15514	REACTOME_TRANSMISSION_ACROSS_CHEMICAL_SYNAPSES	193	-0.392314	-1.38089	0.0185376	0.070178	0.0462278	tags=18%, list=5%, signal=17%	Cplx1/Apba1/Grin1/Ppfia3/Arl6ip5/Gnal/Kcnj6/Syn2/Nptn/Rims1/Stx1a/Kcnj12/Slc6a11/Slc17a7/Nefl/Gabra4/Grin2b/Nsf/Vamp2/Gls/Gabrb2/Syn1/Glul/Prkcg/Camk2a/Tuba1a/Kcnj9/Gabbr2/Slc1a2/Kcnj10/Syt1/Tubb4a/Calm1/Snap25
M22245	GOBP_T_CELL_CYTOKINE_PRODUCTION	15	0.77551	1.70352	0.0190512	0.0704453	0.0464039	tags=7%, list=0%, signal=7%	B2m
M16971	GOBP_BRAIN_MORPHOGENESIS	18	-0.705834	-1.66033	0.0188479	0.0704453	0.0464039	tags=50%, list=9%, signal=46%	Spef2/Psen1/Vps51/Ctnna2/Foxo3/Pafah1b1/Slc4a10/Tuba1a/Shank3
M29808	REACTOME_EGR2_AND_SOX10_MEDIATED_INITIATION_OF_SCHWANN_CELL_MYELINATION	15	-0.72777	-1.65251	0.0212497	0.0767888	0.0505825	tags=47%, list=19%, signal=38%	Wwtr1/Hmgcr/Srebf2/Smarca4/Dag1/Mag/Mbp
M14359	GOBP_POSITIVE_REGULATION_OF_RESPONSE_TO_CYTOKINE_STIMULUS	41	0.622052	1.63806	0.0211514	0.0767888	0.0505825	tags=39%, list=11%, signal=35%	Irf7/Parp14/Ifih1/Irgm1/Adam17/Agpat1/Lsm14a/Cd74/Tlr2/Irgm2/Axl/Zbp1/Hspa1a/Nlrc5/Mavs/Traf2
M29837	REACTOME_ADORA2B_MEDIATED_ANTI_INFLAMMATORY_CYTOKINES_PRODUCTION	35	0.644117	1.65138	0.0228582	0.0792518	0.0522049	tags=23%, list=6%, signal=21%	Prkacb/Adcy2/Gnas/Prkar1a/Gng4/Gnai2/Gnai1/Gnb4
M29306	GOBP_NEUROTRANSMITTER_RECEPTOR_TRANSPORT	22	-0.667991	-1.64675	0.0223017	0.0792518	0.0522049	tags=32%, list=9%, signal=29%	Cacng5/Slc1a1/Cplx1/Cacng7/Clstn1/Arhgap44/Snap25
M24859	GOBP_POSTSYNAPTIC_CYTOSKELETON_ORGANIZATION	12	-0.752153	-1.63027	0.022863	0.0792518	0.0522049	tags=58%, list=11%, signal=52%	Farp1/Srcin1/Actg1/Nos1ap/Ina/Nefh/Nefl
M24916	GOBP_NEURON_PROJECTION_ARBORIZATION	23	-0.653802	-1.62991	0.0231774	0.0792518	0.0522049	tags=30%, list=11%, signal=27%	Dlg4/Rock1/Ptn/Sult4a1/Zfp365/Tuba1a/Ntng1
M14943	GOBP_REGULATION_OF_LONG_TERM_SYNAPTIC_POTENTIATION	31	-0.604701	-1.59406	0.0229712	0.0792518	0.0522049	tags=35%, list=7%, signal=33%	Adcy1/Gsk3b/Ptn/Calb1/Prnp/Epha4/Cyp46a1/Adora1/App/Shank3/Fam107a
M25167	GOBP_REGULATION_OF_SYNAPTIC_VESICLE_RECYCLING	23	-0.651079	-1.62312	0.0244416	0.0826855	0.0544668	tags=35%, list=13%, signal=30%	Syt11/Rock1/Actg1/Tor1a/Dnm3/Snca/Slc17a7/Syt7
M12797	GOBP_TELENCEPHALON_GLIAL_CELL_MIGRATION	19	-0.681342	-1.6266	0.0255598	0.0850166	0.0560024	tags=37%, list=4%, signal=35%	Ctnnb1/Wdr47/Pafah1b1/Rtn4/Cdk5r1/Bmerb1/Cdk5r2
M39691	WP_BRAINDERIVED_NEUROTROPHIC_FACTOR_BDNF_SIGNALING	115	-0.435805	-1.43171	0.0256654	0.0850166	0.0560024	tags=22%, list=5%, signal=21%	Ranbp9/Gsk3b/Nck1/Raf1/Sort1/Mapk10/Mapk8/Pik3r1/Lingo1/Foxo3/Grin1/Ptk2b/Jun/Cfl1/Vav3/Cdkl5/Grin2b/Nsf/Cdk5r1/Mef2a/Syn1/Camk2a/Prkcd/Shc3/Tiam1
M13390	GOBP_REGULATION_OF_CYTOKINESIS	54	-0.515898	-1.50398	0.0273818	0.089767	0.0591315	tags=33%, list=20%, signal=27%	Sh3glb1/Wnk1/Pkn2/Rab11fip4/Ccp110/Kif20a/Pik3r4/Cdc42/Pkp4/Mrgprb1/Git1/Rxfp3/Vps4a/Chmp3/Igf1r/Calm3/Calm1/Cit
M22487	GOBP_INFLAMMATORY_CELL_APOPTOTIC_PROCESS	12	0.782007	1.64502	0.0291432	0.0945667	0.0622932	tags=50%, list=10%, signal=45%	Ccl5/Irf7/Ctsl/Ghsr/Ccr5/Il6
M24398	GOBP_NEGATIVE_REGULATION_OF_NEURON_PROJECTION_REGENERATION	12	-0.736218	-1.59573	0.0296601	0.095272	0.0627578	tags=50%, list=4%, signal=48%	Neo1/Lrig2/Tnr/Cers2/Epha4/Thy1
